# Evaluating the potential benefits and pitfalls of combining protein and expression quantitative trait loci in evidencing drug targets

**DOI:** 10.1101/2022.03.15.484248

**Authors:** Jamie W Robinson, Thomas Battram, Denis A Baird, Philip C Haycock, Jie Zheng, Gibran Hemani, Chia-Yen Chen, Tom R Gaunt

**Author notes:** Corresponding author: Jamie Robinson –. Oakfield House, Oakfield Grove, Clifton, Bristol, BS8 2BN.

## Abstract

Molecular quantitative trait loci (molQTL), which can provide functional evidence on the mechanisms underlying phenotype-genotype associations, are increasingly used in drug target validation and safety assessment. In particular, protein abundance QTLs (pQTLs) and gene expression QTLs (eQTLs) are the most commonly used for this purpose. However, questions remain on how to best consolidate results from pQTLs and eQTLs for target validation.

In this study, we combined blood cell-derived eQTLs and plasma-derived pQTLs to form QTL pairs representing each gene and its product. We performed a series of enrichment analyses to identify features of QTL pairs that provide consistent evidence for drug targets based on the concordance of the direction of effect of the pQTL and eQTL. We repeated these analyses using eQŢLs derived in 49 tissues.

We found that 25-30% of blood-cell derived QTL pairs have discordant effects. The difference in tissues of origin for molecular markers contributes to, but is not likely a major source of, this observed discordance. Finally, druggable genes were as likely to have discordant QTL pairs as concordant.

Our analyses suggest combining and consolidating evidence from pQTLs and eQTLs for drug target validation is crucial and should be done whenever possible, as many potential drug targets show discordance between the two molecular phenotypes that could be misleading if only one is considered. We also encourage investigating QTL tissue-specificity in target validation applications to help identify reasons for discordance and emphasise that concordance and discordance of QTL pairs across tissues are both informative in target validation.

## Supplementary Tables for "Evaluating the potential benefits and pitfalls of combining protein and expression quantitative trait loci in evidencing drug targets" (part 1 of 3)

### Sheet: STable1
Supplementary Table 1
Total number of QTL pairs (primary / non-primary) for each tissue.
Tissue	No. of available QTL pairs	No. of QTL pairs (P < 2.95e-5)
Adipose - Subcutaneous	2640 (1321 / 1319)	507 (325 / 182)
Adipose - Visceral (Omentum)	2641 (1328 / 1313)	413 (269 / 144)
Adrenal Gland	2588 (1299 / 1289)	213 (153 / 60)
Artery - Aorta	2626 (1316 / 1310)	395 (256 / 139)
Artery - Coronary	2644 (1327 / 1317)	177 (124 / 53)
Artery - Tibial	2548 (1289 / 1259)	502 (326 / 176)
Brain - Amygdala	2581 (1293 / 1288)	67 (55 / 12)
Brain - Anterior cingulate cortex (BA24)	2575 (1292 / 1283)	110 (78 / 32)
Brain - Caudate (basal ganglia)	2573 (1286 / 1287)	173 (121 / 52)
Brain - Cerebellar hemisphere	2558 (1284 / 1274)	158 (109 / 49)
Brain - Cerebellum	2591 (1298 / 1293)	195 (129 / 66)
Brain - Cortex	2606 (1302 / 1304)	181 (125 / 56)
Brain - Frontal cortex (BA9)	2599 (1300 / 1299)	152 (106 / 46)
Brain - Hippocampus	2589 (1300 / 1289)	116 (81 / 35)
Brain - Hypothalamus	2633 (1316 / 1317)	111 (79 / 32)
Brain - Nucelus accumbens (basal ganglia)	2580 (1290 / 1290)	166 (116 / 50)
Brain - Putamen (basal ganglia)	2554 (1278 / 1276)	146 (106 / 40)
Brain - Spinal cord (cervical c-1)	2609 (1309 / 1300)	91 (61 / 30)
Brain - Substantia nigra	2603 (1307 / 1296)	65 (42 / 23)
Breast - Mammary tissue	2680 (1338 / 1342)	310 (218 / 92)
Cells - Cultured fibroblasts	2293 (1183 / 1110)	484 (328 / 156)
Cells - EBV-transformed lymphocytes	2340 (1198 / 1142)	121 (93 / 28)
Colon - Sigmoid	2627 (1324 / 1303)	290 (205 / 85)
Colon - Transverse	2680 (1348 / 1332)	326 (233 / 93)
Esophagus - Gastroesophageal junction	2613 (1313 / 1300)	325 (216 / 109)
Esophagus - Mucosa	2643 (1330 / 1313)	443 (297 / 146)
Esophagus - Mucularis	2609 (1311 / 1298)	469 (304 / 165)
Heart - Atrial appendage	2587 (1307 / 1280)	338 (231 / 107)
Heart - Left ventricle	2457 (1243 / 1214)	325 (217 / 108)
Kidney - Cortex	2678 (1336 / 1342)	30 (20 / 10)
Liver	2618 (1310 / 1308)	157 (112 / 45)
Lung	2744 (1370 / 1374)	450 (288 / 162)
Minor salivary gland	2695 (1342 / 1353)	90 (68 / 22)
Muscle - Skeletal	2423 (1229 / 1194)	468 (304 / 164)
Nerve - Tibial	2650 (1326 / 1324)	543 (351 / 192)
Ovary	2636 (1325 / 1311)	132 (99 / 33)
Pancreas	2563 (1286 / 1277)	279 (200 / 79)
Pituitary	2703 (1352 / 1351)	179 (122 / 57)
Prostate	2722 (1358 / 1364)	157 (109 / 48)
Skin - Not sun exposed (suprapubic)	2667 (1335 / 1332)	439 (282 / 157)
Skin - Sun exposed (lower leg)	2678 (1333 / 1345)	494 (316 / 178)
Small intestine - Terminal Ileum	2727 (1370 / 1357)	150 (108 / 42)
Spleen	2682 (1344 / 1338)	282 (204 / 78)
Stomach	2673 (1340 / 1333)	255 (182 / 73)
Testis	2839 (1407 / 1432)	322 (216 / 106)
Thyroid	2650 (1331 / 1319)	488 (326 / 162)
Uterus	2644 (1324 / 1320)	83 (62 / 21)
Vagina	2698 (1348 / 1350)	65 (47 / 18)
Whole blood (GTEx)	2368 (1209 / 1159)	491 (311 / 180)
Whole blood (eQTLGen)	2127 (1100 / 1027)	1296 (736 / 560)

### Sheet: STable2
Supplementary Table 2
All QTL pairs, not subjected to P value threshold. This table contains data for plasma-derived pQTLs paired with blood cell-derived eQTLs from eQTLGen.
			pQTL Data									eQTL Data
SNP	Chromosome	Position	EA	NEA	EAF	Beta	SE	P Value	Sample Size	Signal	Protein	EA	NEA	EAF	Beta	SE	P Value	Sample Size	ENSG ID	Proxy?	Target SNP	Proxied SNP	Target A1	Target A2	Proxy A1	Proxy A2
rs893184	19	58864479	T	C	0.0519	-1.0714	0.0279	1e-200	10708	1	'A1BG	T	C	0.0547	-0.0301352	0.0261726	0.249567	26563	ENSG00000121410	NA	NA	NA	NA	NA	NA	NA
rs226384	12	9263647	T	C	0.347	-0.1357	0.0126	7.14e-27	10708	1	'A2M	T	C	0.337423	0.0120949	0.0125871	0.336653	26609	ENSG00000175899	NA	NA	NA	NA	NA	NA	NA
rs1558526	12	9009820	A	G	0.2595	-0.3039	0.0151	9.5e-90	10708	1	'A2ML1	A	G	0.234948	0.0157348	0.0140376	0.262373	28719	ENSG00000166535	NA	NA	NA	NA	NA	NA	NA
rs4985404	16	70191068	A	T	0.9732	-0.3424	0.0423	5.38e-16	10708	1	'AARS	A	T	0.973337	-0.1413	0.0369259	0.00012993	23096	ENSG00000090861	NA	NA	NA	NA	NA	NA	NA
rs698360	3	111681335	T	C	0.4763	0.0893	0.0124	5.22e-13	10708	1	'ABHD10	T	C	0.458852	-0.0382929	0.0119397	0.0013394	31346	ENSG00000144827	NA	NA	NA	NA	NA	NA	NA
rs72709461	1	179103834	T	C	0.8877	-0.1415	0.0205	5.66e-12	10708	1	'ABL2	T	C	0.887236	-0.271695	0.0186771	6.10239e-48	31013	ENSG00000143322	NA	NA	NA	NA	NA	NA	NA
rs114464628	5	148533724	A	G	0.0369	-0.4446	0.0335	3.64e-40	10708	1	'ABLIM3	A	G	0.0304925	-0.560937	0.0342921	3.83972e-60	31065	ENSG00000173210	NA	NA	NA	NA	NA	NA	NA
rs2013075	9	136103153	T	C	0.0664	0.3864	0.027	1.87e-46	10708	2	'ABO	T	C	0.101471	0.652907	0.0189294	1.06414e-260	9188	ENSG00000175164	NA	NA	NA	NA	NA	NA	NA
rs576125	9	136144309	A	G	0.3354	1.2278	0.0079	1e-200	10708	1	'ABO	A	G	0.358828	-0.0740216	0.0123927	2.32932e-09	4511	ENSG00000175164	NA	NA	NA	NA	NA	NA	NA
rs114563337	3	38274503	A	G	0.0406	-0.7835	0.033	1.41e-124	10708	1	'ACAA1	A	G	0.0286409	-0.0841667	0.035676	0.0183143	11496	ENSG00000060971	NA	NA	NA	NA	NA	NA	NA
rs41285115	3	38158982	A	G	0.0421	-0.2643	0.033	1.16e-15	10708	2	'ACAA1	A	G	0.0477583	-0.45663	0.0276432	2.6872e-61	14261	ENSG00000060971	NA	NA	NA	NA	NA	NA	NA
rs75405265	1	76197177	T	C	0.028	-0.4937	0.0386	1.86e-37	10708	2	'ACADM	T	C	0.0192818	0.0383893	0.04328	0.375079	22964	ENSG00000117054	NA	NA	NA	NA	NA	NA	NA
rs28505323	10	124809491	T	C	0.8881	0.4787	0.0197	1.98e-130	10708	2	'ACADSB	T	C	0.890541	0.0206654	0.0190623	0.278276	31569	ENSG00000196177	NA	NA	NA	NA	NA	NA	NA
rs7732	10	124817707	T	C	0.7694	0.1611	0.0152	3.02e-26	10708	3	'ACADSB	T	C	0.762186	0.0347709	0.0139766	0.0128464	31684	ENSG00000196177	NA	NA	NA	NA	NA	NA	NA
rs7913063	10	124798683	A	T	0.9139	-0.6526	0.0223	2.59e-188	10708	1	'ACADSB	A	T	0.916082	0.0223108	0.0214651	0.298526	31303	ENSG00000196177	NA	NA	NA	NA	NA	NA	NA
rs9646410	17	7127718	T	C	0.4017	0.1002	0.0129	8.42e-15	10708	1	'ACADVL	T	C	0.362911	0.434904	0.0118241	3.74111e-296	31598	ENSG00000072778	TRUE	rs9646410	rs17671352	T	C	T	C
rs112087419	11	107998126	A	G	0.1785	0.4476	0.0167	2.02e-157	10708	1	'ACAT1	A	G	0.167233	0.41776	0.0155561	7.37904e-159	14262	ENSG00000075239	NA	NA	NA	NA	NA	NA	NA
rs12794010	11	108013361	T	C	0.2591	0.0548	0.015	0.000259	10708	2	'ACAT1	T	C	0.261097	-0.171876	0.0134729	2.8425e-37	14263	ENSG00000075239	NA	NA	NA	NA	NA	NA	NA
rs25683	6	160196343	A	G	0.4297	0.4387	0.0118	1e-200	10708	1	'ACAT2	A	G	0.421087	0.319787	0.0117502	4.2658e-163	30511	ENSG00000120437	NA	NA	NA	NA	NA	NA	NA
rs3730025	17	61557773	A	G	0.9864	1.4225	0.0583	1.72e-131	10708	2	'ACE	A	G	0.985551	0.0118304	0.0498754	0.812346	23104	ENSG00000159640	NA	NA	NA	NA	NA	NA	NA
rs4353	17	61570422	A	G	0.5293	0.6965	0.0119	1e-200	10708	1	'ACE	A	G	0.513864	0.0641779	0.0118958	6.84463e-08	27399	ENSG00000159640	NA	NA	NA	NA	NA	NA	NA
rs4365	17	61574712	A	G	0.0367	0.1025	0.0377	0.00655	10708	3	'ACE	A	G	0.0314167	0.0258616	0.0341182	0.448451	25128	ENSG00000159640	NA	NA	NA	NA	NA	NA	NA
rs11753290	6	24714433	A	G	0.2165	0.1292	0.0155	6.58e-17	10708	1	'ACOT13	A	G	0.231769	0.10051	0.0140795	9.42758e-13	31355	ENSG00000112304	NA	NA	NA	NA	NA	NA	NA
rs55931834	20	44472163	T	C	0.4272	0.1056	0.013	5.17e-16	10708	1	'ACOT8	T	C	0.426889	0.0225768	0.0120313	0.060601	31185	ENSG00000101473	NA	NA	NA	NA	NA	NA	NA
rs11553742	2	272051	T	C	0.0532	-0.151	0.0314	1.52e-06	10708	2	'ACP1	T	C	0.052548	0.382178	0.0264793	3.20848e-47	23344	ENSG00000143727	NA	NA	NA	NA	NA	NA	NA
rs7566279	2	281178	C	G	0.6499	-1.2016	0.0077	1e-200	10708	1	'ACP1	C	G	0.653644	0.131872	0.0124594	3.52046e-26	31354	ENSG00000143727	NA	NA	NA	NA	NA	NA	NA
rs111931834	19	11690847	A	G	0.1264	0.3761	0.0188	2.57e-89	10708	1	'ACP5	A	G	0.111011	0.476379	0.0185166	5.83445e-146	31016	ENSG00000102575	NA	NA	NA	NA	NA	NA	NA
rs11880512	19	11693461	A	C	0.121	-0.2917	0.0194	4.26e-51	10708	2	'ACP5	A	C	0.119342	1.11648	0.0157712	3.27340999999998e-310	31352	ENSG00000102575	NA	NA	NA	NA	NA	NA	NA
rs2876698	19	11675141	C	G	0.227	-0.2028	0.0151	4.01e-41	10708	3	'ACP5	C	G	0.241378	0.0919932	0.013887	3.48658e-11	31015	ENSG00000102575	NA	NA	NA	NA	NA	NA	NA
rs72995045	19	11691837	T	C	0.0861	0.169	0.0229	1.58e-13	10708	4	'ACP5	T	C	0.0813638	0.676289	0.0210125	2.8774e-227	30333	ENSG00000102575	NA	NA	NA	NA	NA	NA	NA
rs140566115	1	147126437	A	G	0.0184	-1.4863	0.0494	7.16e-199	10708	3	'ACP6	A	G	0.0146324	-0.280505	0.0495102	1.46511e-08	11408	ENSG00000162836	NA	NA	NA	NA	NA	NA	NA
rs141792998	1	147336489	T	C	0.0242	-0.7282	0.0438	4.55e-62	10708	4	'ACP6	T	C	0.0291794	-0.421551	0.0351835	4.43711e-33	14178	ENSG00000162836	NA	NA	NA	NA	NA	NA	NA
rs2153463	1	147124310	T	G	0.3006	-0.9604	0.0117	1e-200	10708	1	'ACP6	T	G	0.27562	-0.543381	0.0125102	3.27340999999998e-310	9188	ENSG00000162836	NA	NA	NA	NA	NA	NA	NA
rs79495255	1	147141696	T	C	0.0192	-0.0193	0.0503	0.701	10708	5	'ACP6	T	C	0.0179295	-0.514681	0.0446431	9.44496e-31	14262	ENSG00000162836	NA	NA	NA	NA	NA	NA	NA
rs79565532	1	147067648	C	G	0.026	-1.3571	0.0413	1e-200	10708	2	'ACP6	C	G	0.0222723	-0.864012	0.0396712	3.63915e-105	13433	ENSG00000162836	TRUE	rs79565532	rs77245299	C	G	G	T
rs11169954	12	52312288	A	T	0.0848	0.3032	0.0232	5.76e-39	10708	1	'ACVRL1	A	T	0.0849188	0.0956046	0.0213356	7.42934e-06	25328	ENSG00000139567	NA	NA	NA	NA	NA	NA	NA
rs150416778	3	52016836	T	C	0.0192	-0.5904	0.0522	1.22e-29	10708	1	'ACY1	T	C	0.0125692	-0.0373214	0.0534231	0.484802	6596	ENSG00000243989	NA	NA	NA	NA	NA	NA	NA
rs7559380	2	54356797	A	T	0.5393	0.3606	0.0121	7.73e-194	10708	1	'ACYP2	A	T	0.521435	0.56804	0.010913	3.27340999999998e-310	30517	ENSG00000170634	NA	NA	NA	NA	NA	NA	NA
rs7802934	7	87674104	C	G	0.5115	0.2017	0.0129	4.16e-55	10708	2	'ADAM22	C	G	0.537995	-0.00067211	0.011938	0.955182	31565	ENSG00000008277	TRUE	rs7802934	rs10266440	G	C	A	G
rs116360212	2	207477506	A	G	0.0273	-0.7771	0.0399	1.75e-84	10708	3	'ADAM23	A	G	0.024596	0.0297984	0.0384248	0.438104	26084	ENSG00000114948	NA	NA	NA	NA	NA	NA	NA
rs1207146	2	207313203	C	G	0.6789	0.3781	0.0134	5.97e-174	10708	1	'ADAM23	C	G	0.669052	0.00895742	0.0126482	0.478821	31344	ENSG00000114948	NA	NA	NA	NA	NA	NA	NA
rs12998785	2	207391856	A	G	0.9725	0.6632	0.04	9.72e-62	10708	4	'ADAM23	A	G	0.979305	0.0588641	0.0418039	0.159072	26025	ENSG00000114948	NA	NA	NA	NA	NA	NA	NA
rs1448903	2	207308961	A	G	0.9059	-0.5568	0.0215	7.07e-148	10708	2	'ADAM23	A	G	0.917651	-0.066628	0.0216437	0.00208257	31352	ENSG00000114948	NA	NA	NA	NA	NA	NA	NA
rs150208587	9	136205575	A	G	0.0116	-1.2912	0.0635	6.45e-92	10708	3	'ADAMTS13	A	G	0.0149718	-0.0398195	0.0490087	0.416447	5143	ENSG00000160323	NA	NA	NA	NA	NA	NA	NA
rs35516997	9	136297880	A	G	0.088	-0.9386	0.0214	1e-200	10708	1	'ADAMTS13	A	G	0.0759097	0.00468537	0.0224718	0.834917	26278	ENSG00000160323	NA	NA	NA	NA	NA	NA	NA
rs72779210	9	136299720	T	C	0.0328	0.8424	0.0362	8.78e-120	10708	2	'ADAMTS13	T	C	0.0411627	0.118788	0.0299418	7.27227e-05	24177	ENSG00000160323	NA	NA	NA	NA	NA	NA	NA
rs226794	21	28302355	A	G	0.1034	0.5244	0.0199	4.9e-153	10708	2	'ADAMTS5	A	G	0.115996	0.193242	0.0185151	1.68384e-25	31086	ENSG00000154736	NA	NA	NA	NA	NA	NA	NA
rs2830586	21	28305477	T	G	0.8409	0.7278	0.0157	1e-200	10708	1	'ADAMTS5	T	G	0.857323	0.0225382	0.0170164	0.185304	31470	ENSG00000154736	NA	NA	NA	NA	NA	NA	NA
rs1008250	9	136397834	A	G	0.7252	-0.1118	0.0161	4.47e-12	10708	1	'ADAMTSL2	A	G	0.737169	-0.0544398	0.0135137	5.61578e-05	5151	ENSG00000197859	NA	NA	NA	NA	NA	NA	NA
rs62325239	4	99987492	A	G	0.9622	0.5796	0.032	2.88e-73	10708	1	'ADH5	A	G	0.963524	0.199825	0.0317031	2.91938e-10	31394	ENSG00000197894	NA	NA	NA	NA	NA	NA	NA
rs13393515	2	3514161	A	G	0.6474	-0.1784	0.0145	1.24e-34	10708	1	'ADI1	A	G	0.642244	-0.450769	0.0118227	3.27340999999998e-310	30971	ENSG00000182551	TRUE	rs13393515	rs11127437	G	A	C	A
rs8192455	22	40759308	C	T	0.142312	0.123723	0.0235814	1.59307e-07	7212	1	'ADSL	C	T	0.134203	0.30119	0.0172754	4.52272e-68	31684	ENSG00000239900	TRUE	rs8192455	rs17001863	C	T	G	A
rs3001371	14	105242831	T	C	0.3048	-0.362	0.0137	7.39e-154	10708	2	'ADSSL1	T	C	0.328629	0.0608558	0.0126606	1.53518e-06	30406	ENSG00000185100	NA	NA	NA	NA	NA	NA	NA
rs72715968	14	105186178	A	T	0.7869	-0.4808	0.0156	1e-200	10708	1	'ADSSL1	A	T	0.796789	0.0158243	0.0147905	0.284619	20116	ENSG00000185100	NA	NA	NA	NA	NA	NA	NA
rs11539938	19	3062857	T	C	0.5761	0.1104	0.0152	3.13e-13	10708	1	'AES	T	C	0.531863	0.215267	0.0117893	1.7354e-74	17660	ENSG00000104964	NA	NA	NA	NA	NA	NA	NA
rs12371356	12	58135420	T	C	0.5203	0.1125	0.0127	9.41e-19	10708	1	'AGAP2	T	C	0.525443	0.00354468	0.0119189	0.766009	31684	ENSG00000135439	NA	NA	NA	NA	NA	NA	NA
rs2070600	6	32151443	T	C	0.0552	-0.6511	0.0287	1.24e-113	10708	1	'AGER	T	C	0.0349107	0.0393037	0.0324234	0.225436	7715	ENSG00000204305	NA	NA	NA	NA	NA	NA	NA
rs3128125	1	961464	T	G	0.3455	-0.3222	0.0145	9.84e-109	10708	1	'AGRN	T	G	0.335878	0.0040779	0.0126017	0.746241	13950	ENSG00000188157	NA	NA	NA	NA	NA	NA	NA
rs3892816	16	67499714	T	C	0.9537	-0.5231	0.0306	1.45e-65	10708	1	'AGRP	T	C	0.962068	-0.461475	0.0309126	2.15377e-50	29569	ENSG00000159723	NA	NA	NA	NA	NA	NA	NA
rs2261033	6	31603591	A	G	0.547	0.2788	0.0127	2.35e-107	10708	1	'AIF1	A	G	0.519195	-0.0357647	0.0119085	0.00267159	8491	ENSG00000204472	NA	NA	NA	NA	NA	NA	NA
rs2315073	9	133936775	T	C	0.69	-0.9598	0.0112	1e-200	10708	1	'AIF1L	T	C	0.721764	-0.00430312	0.0132812	0.74609	21182	ENSG00000126878	NA	NA	NA	NA	NA	NA	NA
rs353538	9	133975199	T	C	0.5156	0.4018	0.013	1e-200	10708	2	'AIF1L	T	C	0.505594	0.204289	0.0117794	2.22792e-67	20518	ENSG00000126878	NA	NA	NA	NA	NA	NA	NA
rs75428492	9	133958877	T	G	0.0213	0.1188	0.0497	0.0168	10708	4	'AIF1L	T	G	0.0197559	-0.0571957	0.0427663	0.181027	14680	ENSG00000126878	NA	NA	NA	NA	NA	NA	NA
rs933093	9	133951737	A	C	0.4825	0.0851	0.0136	3.92e-10	10708	3	'AIF1L	A	C	0.481362	-0.0261216	0.0119097	0.0282787	20518	ENSG00000126878	NA	NA	NA	NA	NA	NA	NA
rs11790037	9	130654946	C	T	0.185568	-0.135475	0.0211521	1.59996e-10	7212	2	'AK1	C	T	0.192881	-0.0327897	0.015082	0.02969	11496	ENSG00000106992	NA	NA	NA	NA	NA	NA	NA
rs76072684	9	130603934	A	G	0.0133093	0.273236	0.0726734	0.000171408	7212	3	'AK1	A	G	0.0124983	-0.00490198	0.0535735	0.927016	7917	ENSG00000106992	NA	NA	NA	NA	NA	NA	NA
rs78181560	9	130641085	T	G	0.0351449	-0.733119	0.0446475	1.63384e-59	7212	1	'AK1	T	G	0.0380661	0.104946	0.0310905	0.000737072	14263	ENSG00000106992	NA	NA	NA	NA	NA	NA	NA
rs140854114	1	32576941	T	G	0.0196174	-0.335929	0.0602807	2.59807e-08	7212	1	'AK2	T	G	0.0146216	0.00632697	0.0495844	0.898465	16941	ENSG00000004455	NA	NA	NA	NA	NA	NA	NA
rs2975805	1	33645810	G	A	0.0183696	-0.280666	0.0612964	4.75435e-06	7212	3	'AK2	G	A	0.0164627	-0.00616941	0.0467734	0.894984	14308	ENSG00000004455	NA	NA	NA	NA	NA	NA	NA
rs12138348	1	45939136	T	C	0.0899	-0.1971	0.0218	1.55e-19	10708	2	'AKR1A1	T	C	0.0904424	0.0813937	0.0207399	8.69461e-05	31567	ENSG00000117448	NA	NA	NA	NA	NA	NA	NA
rs61751012	1	46032307	A	G	0.0106	-0.5431	0.0608	4.16e-19	10708	3	'AKR1A1	A	G	0.0129599	0.0485644	0.0526216	0.356112	1196	ENSG00000117448	NA	NA	NA	NA	NA	NA	NA
rs72688441	1	46051053	A	G	0.0593	-0.9948	0.0247	1e-200	10708	1	'AKR1A1	A	G	0.0661008	0.153432	0.0239199	1.41381e-10	27223	ENSG00000117448	NA	NA	NA	NA	NA	NA	NA
rs796703	7	134191842	A	C	0.0333	0.3959	0.0354	5.54e-29	10708	1	'AKR1B1	A	C	0.0346962	0.176573	0.0324876	5.47961e-08	27916	ENSG00000085662	NA	NA	NA	NA	NA	NA	NA
rs55963870	10	4910219	A	G	0.2115	-0.1684	0.0162	2.61e-25	10708	3	'AKR1C3	A	G	0.200306	0.00851644	0.0148707	0.566915	31567	ENSG00000196139	NA	NA	NA	NA	NA	NA	NA
rs878766	10	5205437	A	C	0.6063	-0.1192	0.0135	1.05e-18	10708	4	'AKR1C3	A	C	0.579863	0.0845091	0.0120373	2.20902e-12	31683	ENSG00000196139	NA	NA	NA	NA	NA	NA	NA
rs9888112	10	4935482	T	G	0.1863	0.2344	0.017	3e-43	10708	2	'AKR1C3	T	G	0.201736	-0.00933321	0.0148311	0.529087	31684	ENSG00000196139	NA	NA	NA	NA	NA	NA	NA
rs140107293	10	5267191	A	G	0.8465	0.7012	0.0161	1e-200	10708	1	'AKR1C4	A	G	0.857402	-0.0282239	0.0170198	0.097277	29317	ENSG00000198610	NA	NA	NA	NA	NA	NA	NA
rs12122880	1	19661156	T	C	0.6553	0.2558	0.0134	1.12e-80	10708	1	'AKR7A2	T	C	0.678701	0.0210379	0.0127441	0.0987393	31569	ENSG00000053371	NA	NA	NA	NA	NA	NA	NA
rs2227295	1	19638309	A	G	0.2468	-0.136	0.0148	3.96e-20	10708	2	'AKR7A2	A	G	0.264263	-0.364734	0.0131441	1.79061e-169	31261	ENSG00000053371	NA	NA	NA	NA	NA	NA	NA
rs12095284	1	19571849	T	C	0.6284	0.2842	0.0136	4.93e-97	10708	1	'AKR7A3	T	C	0.630316	0.0544273	0.0123211	9.98022e-06	26117	ENSG00000162482	NA	NA	NA	NA	NA	NA	NA
rs1771216	9	116142135	A	G	0.148	-0.1782	0.0191	1.06e-20	10708	4	'ALAD	A	G	0.139873	-0.0597055	0.0171518	0.000499551	30902	ENSG00000148218	NA	NA	NA	NA	NA	NA	NA
rs1800435	9	116155388	C	G	0.9188	0.4219	0.0257	1.94e-60	10708	1	'ALAD	C	G	0.940781	-0.228749	0.025142	9.18333e-20	29383	ENSG00000148218	TRUE	rs1800435	rs8177797	G	C	A	G
rs7863921	9	116106333	A	G	0.5307	0.1372	0.0133	5.98e-25	10708	3	'ALAD	A	G	0.543444	-0.00161188	0.0119487	0.89277	31569	ENSG00000148218	NA	NA	NA	NA	NA	NA	NA
rs8177813	9	116151501	T	C	0.9498	0.2317	0.0316	2.26e-13	10708	5	'ALAD	T	C	0.953775	0.207906	0.0282915	1.99986e-13	23377	ENSG00000148218	NA	NA	NA	NA	NA	NA	NA
rs6437581	3	105063216	A	G	0.5589	0.1067	0.0123	4.5e-18	10708	1	'ALCAM	A	G	0.57207	0.0911009	0.0120046	3.22849e-14	31681	ENSG00000170017	NA	NA	NA	NA	NA	NA	NA
rs77876308	3	105192464	A	T	0.9771	-0.3419	0.0413	1.25e-16	10708	2	'ALCAM	A	T	0.979288	-1.09734	0.0407568	1.1508e-159	30543	ENSG00000170017	NA	NA	NA	NA	NA	NA	NA
rs2010404	11	67777082	A	C	0.2279	0.1507	0.0154	1.33e-22	10708	1	'ALDH3B1	A	C	0.215302	0.0547892	0.0144727	0.000153342	31561	ENSG00000006534	NA	NA	NA	NA	NA	NA	NA
rs190138735	14	74379073	A	G	0.0124	-0.6151	0.0584	6.12e-26	10708	1	'ALDH6A1	A	G	0.014508	-0.0976061	0.0497685	0.0498322	18378	ENSG00000119711	NA	NA	NA	NA	NA	NA	NA
rs35552055	14	74670788	T	G	0.1864	0.1305	0.0163	1.18e-15	10708	2	'ALDH6A1	T	G	0.183104	-0.00808841	0.0153889	0.599028	31438	ENSG00000119711	NA	NA	NA	NA	NA	NA	NA
rs142540788	9	104209068	A	G	0.9878	0.9965	0.0617	1.3e-58	10708	1	'ALDOB	A	G	0.982366	-0.0726205	0.0452154	0.108274	18915	ENSG00000136872	NA	NA	NA	NA	NA	NA	NA
rs56147019	17	26991821	T	C	0.0171	-0.5652	0.0573	5.87e-23	10708	1	'ALDOC	T	C	0.017156	-0.33744	0.0457466	1.6263e-13	22649	ENSG00000109107	NA	NA	NA	NA	NA	NA	NA
rs11037653	11	43825366	A	G	0.4058	-0.094	0.013	4.8e-13	10708	3	'ALKBH3	A	G	0.400748	-0.02553	0.0121433	0.0355181	31470	ENSG00000166199	NA	NA	NA	NA	NA	NA	NA
rs2434484	11	43949008	T	G	0.6624	0.3642	0.0133	2.67e-165	10708	1	'ALKBH3	T	G	0.661261	-0.0888407	0.0125533	1.47299e-12	31470	ENSG00000166199	NA	NA	NA	NA	NA	NA	NA
rs35309309	11	43952791	T	C	0.0166	-0.2468	0.0546	6.18e-06	10708	4	'ALKBH3	T	C	0.0333038	0.0568086	0.0331671	0.0867501	15239	ENSG00000166199	NA	NA	NA	NA	NA	NA	NA
rs7926272	11	43891748	T	C	0.6029	-0.2683	0.013	1.24e-94	10708	2	'ALKBH3	T	C	0.617473	-0.173311	0.0121591	4.26973e-46	31084	ENSG00000166199	NA	NA	NA	NA	NA	NA	NA
rs9895916	17	7950394	A	G	0.0181	-0.5132	0.0514	1.78e-23	10708	2	'ALOX15B	A	G	0.0282373	-0.105741	0.0359186	0.00324004	19099	ENSG00000179593	NA	NA	NA	NA	NA	NA	NA
rs7964534	12	47478914	A	G	0.293	0.1043	0.0148	1.9e-12	10708	1	'AMIGO2	A	G	0.30148	0.0283688	0.0129674	0.0286986	31231	ENSG00000139211	NA	NA	NA	NA	NA	NA	NA
rs523786	1	110171705	A	C	0.360946	0.093913	0.0174697	7.86534e-08	7212	1	'AMPD2	A	C	0.33478	-0.00522636	0.0126119	0.678581	31682	ENSG00000116337	NA	NA	NA	NA	NA	NA	NA
rs114922930	1	104131457	T	C	0.0115	-0.6418	0.066	2.38e-22	10708	5	'AMY2B	T	C	0.0164088	-0.307211	0.0467774	5.11329e-11	21581	ENSG00000240038	NA	NA	NA	NA	NA	NA	NA
rs140988946	1	104682973	A	C	0.9848	0.4415	0.0573	1.31e-14	10708	6	'AMY2B	A	C	0.98031	-0.0445082	0.0428376	0.298898	17179	ENSG00000240038	NA	NA	NA	NA	NA	NA	NA
rs35297534	1	104153865	A	G	0.9667	-0.2311	0.0383	1.6e-09	10708	7	'AMY2B	A	G	0.971505	-0.022922	0.0357709	0.521783	26143	ENSG00000240038	NA	NA	NA	NA	NA	NA	NA
rs75199337	1	104036684	T	C	0.0943	0.6072	0.0228	9.09e-157	10708	1	'AMY2B	T	C	0.086284	-0.163094	0.0211525	1.2543e-14	25381	ENSG00000240038	NA	NA	NA	NA	NA	NA	NA
rs78245241	1	104335726	T	G	0.9684	0.9418	0.0388	3.76e-130	10708	2	'AMY2B	T	G	0.969095	-0.0487148	0.0343886	0.156659	26046	ENSG00000240038	NA	NA	NA	NA	NA	NA	NA
rs79456674	1	104124592	C	G	0.959	0.5309	0.0352	2.11e-51	10708	4	'AMY2B	C	G	0.950357	0.155806	0.0273698	1.25121e-08	24703	ENSG00000240038	NA	NA	NA	NA	NA	NA	NA
rs11851044	14	21154495	C	G	0.1159	0.8465	0.0186	1e-200	10708	1	'ANG	C	G	0.107534	-0.649125	0.0184189	4.48745e-272	31569	ENSG00000214274	NA	NA	NA	NA	NA	NA	NA
rs12433905	14	21159041	A	G	0.1482	0.6243	0.0183	1e-200	10708	2	'ANG	A	G	0.147485	0.331783	0.016551	2.18726e-89	18473	ENSG00000214274	TRUE	rs12433905	rs12100929	A	G	G	C
rs2067689	14	21149930	T	C	0.7491	0.4368	0.0144	1e-200	10708	3	'ANG	T	C	0.722444	0.161167	0.0132219	3.53183e-34	31684	ENSG00000214274	NA	NA	NA	NA	NA	NA	NA
rs74242298	14	21118203	T	C	0.9828	0.433	0.0518	6.32e-17	10708	4	'ANG	T	C	0.976512	-0.25525	0.0392403	7.78037e-11	12334	ENSG00000214274	NA	NA	NA	NA	NA	NA	NA
rs1968586	8	6279511	T	C	0.3495	-0.1025	0.0136	5.58e-14	10708	1	'ANGPT2	T	C	0.35465	-0.0422701	0.0124357	0.000675834	23606	ENSG00000091879	NA	NA	NA	NA	NA	NA	NA
rs12151311	19	33112707	T	C	0.3576	-0.1618	0.0137	4.61e-32	10708	1	'ANKRD27	T	C	0.370721	0.0764234	0.0123057	5.28506e-10	31568	ENSG00000105186	NA	NA	NA	NA	NA	NA	NA
rs11098925	4	80797596	A	G	0.1715	-0.245	0.0176	4.76e-44	10708	2	'ANTXR2	A	G	0.185033	-0.153696	0.0152721	7.96893e-24	31681	ENSG00000163297	NA	NA	NA	NA	NA	NA	NA
rs9996178	4	80741698	C	G	0.2088	0.242	0.0162	3.6e-50	10708	1	'ANTXR2	C	G	0.209104	0.0082806	0.0146352	0.571666	31569	ENSG00000163297	NA	NA	NA	NA	NA	NA	NA
rs62541553	9	75777421	T	C	0.0428	0.4858	0.0315	1.1e-53	10708	1	'ANXA1	T	C	0.0398884	0.284652	0.0303185	6.07995e-21	28527	ENSG00000135046	NA	NA	NA	NA	NA	NA	NA
rs2819946	10	81951635	A	G	0.5759	0.2394	0.0132	1.25e-73	10708	1	'ANXA11	A	G	0.585359	-0.154239	0.0120109	9.58738e-38	31569	ENSG00000122359	NA	NA	NA	NA	NA	NA	NA
rs1046657	15	60715800	T	G	0.4651	-0.3477	0.0133	1.19e-150	10708	3	'ANXA2	T	G	0.44183	0.0302298	0.0119822	0.0116423	31231	ENSG00000182718	NA	NA	NA	NA	NA	NA	NA
rs11858787	15	60677859	T	G	0.8209	0.2048	0.0172	1.09e-32	10708	3	'ANXA2	T	G	0.83086	-0.00898288	0.0158764	0.57153	31559	ENSG00000182718	NA	NA	NA	NA	NA	NA	NA
rs12916384	15	60691710	T	C	0.2868	0.1999	0.0142	5.23e-45	10708	2	'ANXA2	T	C	0.26664	0.386366	0.0130605	2.50035e-192	31562	ENSG00000182718	NA	NA	NA	NA	NA	NA	NA
rs16942556	15	60687251	T	C	0.0402	1.1686	0.0332	1e-200	10708	2	'ANXA2	T	C	0.0356691	0.00723976	0.0320911	0.821513	27980	ENSG00000182718	NA	NA	NA	NA	NA	NA	NA
rs34293839	15	60715248	A	G	0.8616	-0.8554	0.0168	1e-200	10708	1	'ANXA2	A	G	0.870796	-0.0212046	0.017743	0.232087	31684	ENSG00000182718	NA	NA	NA	NA	NA	NA	NA
rs72748703	15	60798751	A	G	0.0219	1.0031	0.0483	8.41e-96	10708	4	'ANXA2	A	G	0.0170035	0.00153761	0.0460362	0.973356	12250	ENSG00000182718	NA	NA	NA	NA	NA	NA	NA
rs8033800	15	60689179	A	T	0.6049	-0.781	0.0116	1e-200	10708	1	'ANXA2	A	T	0.622815	-0.332453	0.0119566	3.79315e-170	31562	ENSG00000182718	NA	NA	NA	NA	NA	NA	NA
rs2228203	2	70033584	T	C	0.1925	-0.3889	0.0154	5.37e-140	10708	1	'ANXA4	T	C	0.19774	-0.089391	0.0149241	2.10102e-09	25361	ENSG00000196975	NA	NA	NA	NA	NA	NA	NA
rs6546547	2	70012251	A	T	0.7697	-0.2102	0.0147	2.21e-46	10708	2	'ANXA4	A	T	0.775836	0.364484	0.0139381	9.7499e-151	30820	ENSG00000196975	NA	NA	NA	NA	NA	NA	NA
rs7676539	4	122619946	A	G	0.5027	-0.0906	0.0135	1.93e-11	10708	2	'ANXA5	A	G	0.491319	-0.0260444	0.0119033	0.0286695	31569	ENSG00000164111	NA	NA	NA	NA	NA	NA	NA
rs9998908	4	122616863	C	G	0.0848	0.3818	0.0239	1.77e-57	10708	1	'ANXA5	C	G	0.0709972	0.89799	0.0219075	3.27340999999998e-310	31569	ENSG00000164111	NA	NA	NA	NA	NA	NA	NA
rs10452848	7	150523544	A	G	0.5486	-0.7949	0.0108	1e-200	10708	1	'AOC1	A	G	0.577886	0.0408867	0.0120457	0.000687797	26494	ENSG00000002726	NA	NA	NA	NA	NA	NA	NA
rs2373852	7	150486083	A	G	0.5278	-0.0793	0.0134	3.26e-09	10708	3	'AOC1	A	G	0.518119	-0.571686	0.0108961	3.27340999999998e-310	26271	ENSG00000002726	NA	NA	NA	NA	NA	NA	NA
rs2888691	7	150629639	A	G	0.1482	0.1205	0.0189	1.82e-10	10708	2	'AOC1	A	G	0.151756	-0.212455	0.016492	5.65458e-38	26480	ENSG00000002726	NA	NA	NA	NA	NA	NA	NA
rs12897422	14	24033027	A	G	0.1441	-0.2196	0.0179	1.34e-34	10708	2	'AP1G2	A	G	0.123826	0.0764158	0.018058	2.32028e-05	29452	ENSG00000213983	NA	NA	NA	NA	NA	NA	NA
rs7159262	14	24020127	A	C	0.9123	0.3259	0.0226	4.38e-47	10708	1	'AP1G2	A	C	0.907513	0.478547	0.0201449	9.7051e-125	31468	ENSG00000213983	NA	NA	NA	NA	NA	NA	NA
rs117126836	11	948299	A	G	0.0932	0.2022	0.0221	5.5e-20	10708	1	'AP2A2	A	G	0.0990073	0.0156207	0.019927	0.433158	31568	ENSG00000183020	NA	NA	NA	NA	NA	NA	NA
rs1786682	18	10481941	A	G	0.4652	-0.0968	0.0136	9.82e-13	10708	1	'APCDD1	A	G	0.448956	-0.00819539	0.0119658	0.493344	30813	ENSG00000154856	NA	NA	NA	NA	NA	NA	NA
rs1130409	14	20925154	G	T	0.468182	0.214212	0.0164481	2.4286e-38	7212	1	'APEX1	G	T	0.460355	0.0454424	0.011935	0.00014044	25073	ENSG00000100823	NA	NA	NA	NA	NA	NA	NA
rs116959214	14	20909877	T	G	0.0504644	-0.312261	0.0373797	7.8587e-17	7212	2	'APEX1	T	G	0.054414	-0.1015	0.0262246	0.00010866	26066	ENSG00000100823	NA	NA	NA	NA	NA	NA	NA
rs1713426	14	20936077	G	A	0.288784	0.135817	0.0183258	1.39345e-13	7212	4	'APEX1	G	A	0.277356	0.11347	0.0132599	1.15452e-17	25612	ENSG00000100823	NA	NA	NA	NA	NA	NA	NA
rs1713434	14	20881527	C	T	0.431097	0.0613059	0.0167904	0.000262827	7212	5	'APEX1	C	T	0.397484	0.114811	0.0121234	2.79834e-21	26055	ENSG00000100823	NA	NA	NA	NA	NA	NA	NA
rs1760927	14	20956444	T	C	0.355331	0.139134	0.0172814	9.52753e-16	7212	3	'APEX1	T	C	0.330335	0.0502841	0.0126472	7.01423e-05	25248	ENSG00000100823	NA	NA	NA	NA	NA	NA	NA
rs6427322	1	156563726	A	C	0.0314	-0.623	0.0346	1.37e-72	10708	1	'APOA1BP	A	C	0.032264	-0.710936	0.0331468	4.74242e-102	31082	ENSG00000163382	NA	NA	NA	NA	NA	NA	NA
rs6519166	22	39472177	A	C	0.674	-0.1833	0.0133	4.86e-43	10708	1	'APOBEC3G	A	C	0.642426	-0.238979	0.012254	1.0556e-84	30975	ENSG00000239713	NA	NA	NA	NA	NA	NA	NA
rs483082	19	45416178	T	G	0.2365	-0.3477	0.0157	7.21e-109	10708	1	'APOE	T	G	0.216904	0.00735483	0.0144411	0.610612	25618	ENSG00000130203	NA	NA	NA	NA	NA	NA	NA
rs136179	22	36664486	T	C	0.3741	-0.2908	0.014	7.85e-96	10708	2	'APOL1	T	C	0.377074	-0.187884	0.0121782	1.06121e-53	31355	ENSG00000100342	NA	NA	NA	NA	NA	NA	NA
rs9610469	22	36653752	C	G	0.6912	0.4738	0.0142	1e-200	10708	1	'APOL1	C	G	0.705482	0.0744504	0.013042	1.1391e-08	26892	ENSG00000100342	NA	NA	NA	NA	NA	NA	NA
rs132642	22	36545137	A	T	0.1657	-1.0239	0.0152	1e-200	10708	1	'APOL3	A	T	0.151259	-0.105287	0.0165874	2.18701e-10	31566	ENSG00000128284	NA	NA	NA	NA	NA	NA	NA
rs2255741	6	31605167	A	G	0.0299	-0.7911	0.039	2.83e-91	10708	1	'APOM	A	G	0.0313276	-0.0402727	0.0341642	0.238478	7981	ENSG00000204444	NA	NA	NA	NA	NA	NA	NA
rs455047	21	27523988	C	G	0.444	0.1046	0.0125	5.42e-17	10708	1	'APP	C	G	0.441418	0.246368	0.0118053	1.02023e-96	31354	ENSG00000142192	NA	NA	NA	NA	NA	NA	NA
rs12596224	16	88866686	G	A	0.244558	-0.0876685	0.0193123	5.72992e-06	7212	3	'APRT	G	A	0.222803	-0.0804811	0.0142867	1.76689e-08	23542	ENSG00000198931	NA	NA	NA	NA	NA	NA	NA
rs258341	16	89691142	T	C	0.411618	0.0741555	0.0168584	1.10452e-05	7212	4	'APRT	T	C	0.439011	0.0153178	0.0119924	0.201532	23570	ENSG00000198931	NA	NA	NA	NA	NA	NA	NA
rs474632	16	88854507	T	C	0.335159	-0.109091	0.0176492	6.71258e-10	7212	2	'APRT	T	C	0.3095	-0.150812	0.0128118	5.48025e-32	23865	ENSG00000198931	NA	NA	NA	NA	NA	NA	NA
rs8191469	16	88878357	T	G	0.0612782	-0.232106	0.0343942	1.61072e-11	7212	1	'APRT	T	G	0.0549257	-0.466565	0.0258262	5.94703e-73	20687	ENSG00000198931	NA	NA	NA	NA	NA	NA	NA
rs4619875	4	153701130	T	C	0.3999	0.3368	0.0125	5.18e-160	10708	1	'ARFIP1	T	C	0.412868	0.935474	0.00917236	3.27340999999998e-310	31684	ENSG00000164144	NA	NA	NA	NA	NA	NA	NA
rs61990120	14	68089420	A	G	0.1363	0.1891	0.0201	5.26e-21	10708	1	'ARG2	A	G	0.120662	0.0759733	0.0182606	3.17687e-05	25472	ENSG00000081181	NA	NA	NA	NA	NA	NA	NA
rs13413887	2	68996668	A	G	0.2355	-0.2748	0.0146	2.39e-79	10708	1	'ARHGAP25	A	G	0.232064	-0.107563	0.0140696	2.08641e-14	31684	ENSG00000163219	NA	NA	NA	NA	NA	NA	NA
rs4854511	2	68997144	A	C	0.6364	-0.1602	0.013	6.8e-35	10708	2	'ARHGAP25	A	C	0.62197	-0.0952631	0.0122481	7.39095e-15	31684	ENSG00000163219	NA	NA	NA	NA	NA	NA	NA
rs10437954	12	58003922	A	G	0.9068	-0.3032	0.0232	4.11e-39	10708	1	'ARHGEF25	A	G	0.907997	-0.0604093	0.0205859	0.00334195	25358	ENSG00000240771	NA	NA	NA	NA	NA	NA	NA
rs1564374	12	58010163	A	G	0.4229	0.0873	0.0135	1e-10	10708	2	'ARHGEF25	A	G	0.417274	0.0222541	0.0120684	0.0652124	26225	ENSG00000240771	NA	NA	NA	NA	NA	NA	NA
rs11191368	10	104449444	T	C	0.0824	-0.3632	0.0227	1.28e-57	10708	2	'ARL3	T	C	0.10473	0.0853194	0.0194239	1.12109e-05	14261	ENSG00000138175	NA	NA	NA	NA	NA	NA	NA
rs75944999	7	98995724	A	G	0.0413	0.2837	0.0336	3.04e-17	10708	1	'ARPC1B	A	G	0.0406934	0.52653	0.0297956	6.98876e-70	30749	ENSG00000130429	NA	NA	NA	NA	NA	NA	NA
rs562946	11	75052797	A	C	0.7308	-0.1126	0.0138	3.64e-16	10708	1	'ARRB1	A	C	0.747933	0.0174006	0.0137066	0.204227	31352	ENSG00000137486	NA	NA	NA	NA	NA	NA	NA
rs6151419	22	51064915	A	G	0.1607	-0.3625	0.0182	1.68e-88	10708	1	'ARSA	A	G	0.132384	-0.79188	0.0162475	3.27340999999998e-310	30506	ENSG00000100299	NA	NA	NA	NA	NA	NA	NA
rs337835	5	78180482	T	C	0.6387	-0.2572	0.0138	1.81e-77	10708	1	'ARSB	T	C	0.636251	0.168116	0.0122905	1.36301e-42	26395	ENSG00000113273	NA	NA	NA	NA	NA	NA	NA
rs671947	5	78278299	T	C	0.318	0.2239	0.0143	2.96e-55	10708	2	'ARSB	T	C	0.328414	-0.420545	0.0121687	1.02329e-261	26280	ENSG00000113273	NA	NA	NA	NA	NA	NA	NA
rs17084933	5	94942780	T	C	0.9585	0.3245	0.0333	1.74e-22	10708	1	'ARSK	T	C	0.951122	0.0886096	0.0275939	0.0013209	31141	ENSG00000164291	NA	NA	NA	NA	NA	NA	NA
rs7349780	5	94841313	T	C	0.1029	0.176	0.0219	9.24e-16	10708	2	'ARSK	T	C	0.108317	0.0902296	0.0191359	2.41707e-06	31348	ENSG00000164291	NA	NA	NA	NA	NA	NA	NA
rs147886588	6	119215902	C	G	0.8292	-0.2808	0.017	3.3e-61	10708	1	'ASF1A	C	G	0.783281	-0.507089	0.0138007	1.47231e-295	24204	ENSG00000111875	NA	NA	NA	NA	NA	NA	NA
rs183352104	6	119155594	A	G	0.0138	0.6596	0.056	5.03e-32	10708	2	'ASF1A	A	G	0.014452	0.506339	0.0496879	2.18877e-24	26000	ENSG00000111875	NA	NA	NA	NA	NA	NA	NA
rs10459916	17	7017420	A	G	0.2981	-0.0867	0.0152	1.17e-08	10708	2	'ASGR1	A	G	0.28107	0.158571	0.0131727	2.24854e-33	31684	ENSG00000141505	NA	NA	NA	NA	NA	NA	NA
rs55714927	17	7080316	T	C	0.1872	-0.1676	0.0166	5.3e-24	10708	1	'ASGR1	T	C	0.172955	-0.150106	0.0156859	1.07325e-21	28503	ENSG00000141505	NA	NA	NA	NA	NA	NA	NA
rs4145009	7	65726615	T	C	0.3714	-0.1529	0.0131	2.21e-31	10708	1	'ASL	T	C	0.404119	-0.157086	0.0120563	8.3253e-39	27071	ENSG00000126522	NA	NA	NA	NA	NA	NA	NA
rs112800350	8	62691810	T	C	0.0337	-0.3707	0.0362	1.31e-24	10708	4	'ASPH	T	C	0.0326266	-0.479749	0.033257	3.57108e-47	30545	ENSG00000198363	NA	NA	NA	NA	NA	NA	NA
rs2350578	8	62660578	A	G	0.6475	0.1982	0.0135	1.03e-48	10708	1	'ASPH	A	G	0.633564	-0.0954665	0.0123262	9.55873e-15	31684	ENSG00000198363	NA	NA	NA	NA	NA	NA	NA
rs7003213	8	62633848	A	C	0.4251	0.1699	0.013	4.94e-39	10708	2	'ASPH	A	C	0.430306	-0.0479002	0.0120141	6.69145e-05	31684	ENSG00000198363	NA	NA	NA	NA	NA	NA	NA
rs7827702	8	62845516	A	C	0.215	-0.1708	0.0157	1.45e-27	10708	3	'ASPH	A	C	0.22078	0.00990955	0.0143492	0.489942	31230	ENSG00000198363	NA	NA	NA	NA	NA	NA	NA
rs11231069	11	62152807	A	T	0.7242	0.355	0.0141	4.24e-140	10708	1	'ASRGL1	A	T	0.745746	-0.0299326	0.013666	0.0285095	22507	ENSG00000162174	NA	NA	NA	NA	NA	NA	NA
rs951677	11	62107249	C	G	0.8824	-0.427	0.0191	1.06e-110	10708	2	'ASRGL1	C	G	0.888329	-0.924116	0.0172217	3.27340999999998e-310	26493	ENSG00000162174	NA	NA	NA	NA	NA	NA	NA
rs8111	6	32083175	T	C	0.2728	0.2635	0.0137	6.63e-82	10708	1	'ATF6B	T	C	0.298731	0.130344	0.0129572	8.33297e-24	8491	ENSG00000213676	NA	NA	NA	NA	NA	NA	NA
rs2915894	5	151195933	T	C	0.4199	-0.0946	0.0134	2.05e-12	10708	1	'ATOX1	T	C	0.416981	-0.427421	0.0115225	3.43558e-301	31569	ENSG00000177556	NA	NA	NA	NA	NA	NA	NA
rs1641523	17	7549681	T	C	0.5671	-0.1825	0.0127	1.61e-46	10708	1	'ATP1B2	T	C	0.582213	-0.116731	0.0120277	2.86484e-22	30077	ENSG00000129244	NA	NA	NA	NA	NA	NA	NA
rs118065662	20	3562866	A	G	0.9873	2.1868	0.057	1e-200	10708	1	'ATRN	A	G	0.980765	0.0946266	0.0433252	0.0289474	22503	ENSG00000088812	NA	NA	NA	NA	NA	NA	NA
rs2252091	20	3598451	T	C	0.2265	-0.1161	0.016	3.98e-13	10708	3	'ATRN	T	C	0.262282	0.0561783	0.0135223	3.26137e-05	31640	ENSG00000088812	NA	NA	NA	NA	NA	NA	NA
rs6037606	20	3453286	A	G	0.9399	0.6048	0.0276	1.95e-106	10708	2	'ATRN	A	G	0.935632	0.019855	0.0242519	0.4129	30125	ENSG00000088812	NA	NA	NA	NA	NA	NA	NA
rs61988390	14	92476005	A	G	0.6731	0.3019	0.0135	4.55e-110	10708	1	'ATXN3	A	G	0.670839	0.0750019	0.01265	3.04411e-09	30163	ENSG00000066427	NA	NA	NA	NA	NA	NA	NA
rs1995970	13	31874303	T	C	0.7706	0.5769	0.0143	1e-200	10708	1	'B3GALTL	T	C	0.777346	0.504384	0.0136617	2.23872e-298	31569	ENSG00000187676	NA	NA	NA	NA	NA	NA	NA
rs9564692	13	31821240	T	C	0.3038	-0.0026	0.0141	0.854	10708	2	'B3GALTL	T	C	0.321361	-0.0622153	0.0127339	1.0301e-06	31679	ENSG00000187676	NA	NA	NA	NA	NA	NA	NA
rs12794886	11	62383715	C	G	0.6933	0.3625	0.0139	2.02e-149	10708	1	'B3GAT3	C	G	0.715376	-0.0712414	0.0131763	6.42318e-08	26349	ENSG00000149541	NA	NA	NA	NA	NA	NA	NA
rs80161321	2	62413794	T	C	0.0148	-0.5019	0.0565	6.5e-19	10708	2	'B3GNT2	T	C	0.0137902	-0.181478	0.0510129	0.000374257	12254	ENSG00000170340	NA	NA	NA	NA	NA	NA	NA
rs111867059	19	41900809	T	C	0.1393	0.454	0.0189	1.67e-127	10708	2	'B3GNT8	T	C	0.106456	0.131145	0.0192659	9.96552e-12	28465	ENSG00000177191	NA	NA	NA	NA	NA	NA	NA
rs284662	19	41932275	T	C	0.3804	-0.6752	0.0117	1e-200	10708	1	'B3GNT8	T	C	0.392681	0.0750425	0.0121712	7.02166e-10	31594	ENSG00000177191	NA	NA	NA	NA	NA	NA	NA
rs7019909	9	33113322	T	C	0.1048	0.4131	0.0218	2.07e-80	10708	1	'B4GALT1	T	C	0.12787	0.40831	0.017488	1.45211e-120	31684	ENSG00000086062	NA	NA	NA	NA	NA	NA	NA
rs3762423	1	44445667	T	C	0.9445	0.7063	0.0282	4.51e-138	10708	1	'B4GALT2	T	C	0.957947	-0.0156331	0.029653	0.598055	31684	ENSG00000117411	NA	NA	NA	NA	NA	NA	NA
rs76371137	1	44380585	A	G	0.0396	0.3374	0.0347	2.4e-22	10708	2	'B4GALT2	A	G	0.0360768	-0.114526	0.0319015	0.000330423	25961	ENSG00000117411	NA	NA	NA	NA	NA	NA	NA
rs113222817	18	29216314	T	G	0.9578	0.945	0.0291	1e-200	10708	1	'B4GALT6	T	G	0.961176	0.170963	0.0307765	2.77613e-08	30124	ENSG00000118276	NA	NA	NA	NA	NA	NA	NA
rs7735142	5	177180958	T	C	0.9592	-0.3108	0.0363	1.01e-17	10708	1	'B4GALT7	T	C	0.972235	-0.53072	0.0359486	2.52988e-49	15325	ENSG00000027847	NA	NA	NA	NA	NA	NA	NA
rs56333767	19	49303740	A	G	0.2186	-0.1126	0.0154	2.64e-13	10708	2	'BCAT2	A	G	0.188739	-0.16767	0.0151445	1.72663e-28	30815	ENSG00000105552	NA	NA	NA	NA	NA	NA	NA
rs3816642	4	104115199	T	C	0.1958	0.0735	0.0161	4.99e-06	10708	2	'BDH2	T	C	0.208783	0.21389	0.0145326	4.95564e-49	14263	ENSG00000164039	NA	NA	NA	NA	NA	NA	NA
rs78336913	4	104111414	T	C	0.1852	0.3133	0.0162	4.27e-83	10708	1	'BDH2	T	C	0.187609	0.586783	0.0144231	3.27340999999998e-310	14263	ENSG00000164039	NA	NA	NA	NA	NA	NA	NA
rs11604127	11	196944	T	C	0.2274	0.5362	0.0149	1e-200	10708	1	'BET1L	T	C	0.211394	0.392839	0.014197	1.58489e-168	23526	ENSG00000177951	NA	NA	NA	NA	NA	NA	NA
rs547025	11	232855	T	C	0.9256	0.3974	0.0251	1.85e-56	10708	2	'BET1L	T	C	0.923357	0.365745	0.0221602	3.40017e-61	26279	ENSG00000177951	NA	NA	NA	NA	NA	NA	NA
rs151268390	22	18217384	A	C	0.9857	0.4196	0.0596	1.98e-12	10708	1	'BID	A	C	0.983768	-0.0591773	0.0470969	0.208971	9634	ENSG00000015475	NA	NA	NA	NA	NA	NA	NA
rs12617835	2	127886416	A	C	0.7089	0.0896	0.0145	6.44e-10	10708	2	'BIN1	A	C	0.710972	0.0300872	0.0131271	0.0219058	31569	ENSG00000136717	NA	NA	NA	NA	NA	NA	NA
rs35103166	2	127882182	T	C	0.6232	-0.2209	0.0133	1.63e-61	10708	1	'BIN1	T	C	0.627817	-0.741347	0.0106143	3.27340999999998e-310	31566	ENSG00000136717	NA	NA	NA	NA	NA	NA	NA
rs10229520	7	43830464	G	T	0.332663	-0.24558	0.0174465	2.05226e-44	7212	2	'BLVRA	G	T	0.322425	-0.00690155	0.0127335	0.587818	31568	ENSG00000106605	NA	NA	NA	NA	NA	NA	NA
rs10255363	7	43486733	T	G	0.4033	0.104363	0.0169052	7.04488e-10	7212	3	'BLVRA	T	G	0.394058	-0.118611	0.0121391	1.49968e-22	31566	ENSG00000106605	NA	NA	NA	NA	NA	NA	NA
rs1050916	7	43830880	G	A	0.0114377	-1.14022	0.0766119	2.28236e-49	7212	1	'BLVRA	G	A	0.0151031	0.0883952	0.048794	0.0700793	2814	ENSG00000106605	NA	NA	NA	NA	NA	NA	NA
rs62461096	7	43743286	C	T	0.0655067	0.112124	0.0337692	0.000903716	7212	4	'BLVRA	C	T	0.0629978	0.435276	0.0242214	3.31131e-72	31568	ENSG00000106605	NA	NA	NA	NA	NA	NA	NA
rs140503014	19	40915041	A	G	0.0151116	-0.280917	0.0680389	3.68832e-05	7212	3	'BLVRB	A	G	0.020863	0.129168	0.041628	0.00191699	21204	ENSG00000090013	NA	NA	NA	NA	NA	NA	NA
rs184723794	19	40948068	G	A	0.0106752	-1.15518	0.0802945	2.73027e-46	7212	1	'BLVRB	G	A	0.0174831	-0.0158213	0.0454112	0.72754	5777	ENSG00000090013	NA	NA	NA	NA	NA	NA	NA
rs268695	19	40960986	T	G	0.297033	0.129643	0.0182096	1.18786e-12	7212	2	'BLVRB	T	G	0.275395	0.213617	0.0132015	6.86752e-59	31232	ENSG00000090013	NA	NA	NA	NA	NA	NA	NA
rs1126931	8	22021933	T	C	0.16907	-0.219251	0.0220267	3.42245e-23	7212	1	'BMP1	T	C	0.165603	-0.112031	0.0159834	2.39332e-12	22900	ENSG00000168487	NA	NA	NA	NA	NA	NA	NA
rs116891912	8	22056435	T	C	0.0323028	-0.421419	0.0470858	4.45633e-19	7212	2	'BMP1	T	C	0.0334084	-0.0214253	0.0331199	0.517632	25504	ENSG00000168487	NA	NA	NA	NA	NA	NA	NA
rs6983152	8	22066137	C	T	0.339387	0.0627605	0.0174607	0.000327325	7212	3	'BMP1	C	T	0.328019	0.0745684	0.0126615	3.8807e-09	17987	ENSG00000168487	NA	NA	NA	NA	NA	NA	NA
rs1451641	1	149865880	A	G	0.9216	-1.277	0.0211	1e-200	10708	1	'BOLA1	A	G	0.932703	0.0603432	0.0237506	0.0110599	11496	ENSG00000178096	NA	NA	NA	NA	NA	NA	NA
rs828866	2	74336274	A	T	0.5546	-0.128	0.0127	6.86e-24	10708	2	'BOLA3	A	T	0.530875	-0.0629276	0.0119145	1.28059e-07	26264	ENSG00000163170	NA	NA	NA	NA	NA	NA	NA
rs828889	2	74371995	A	G	0.4199	-0.1856	0.0125	8.75e-50	10708	1	'BOLA3	A	G	0.419839	-0.0366416	0.0120555	0.0023705	26395	ENSG00000163170	NA	NA	NA	NA	NA	NA	NA
rs3799219	6	3151103	A	G	0.9492	-0.9267	0.0281	1e-200	10708	1	'BPHL	A	G	0.950678	-0.107203	0.027471	9.52445e-05	31240	ENSG00000137274	NA	NA	NA	NA	NA	NA	NA
rs7765391	6	3138499	A	G	0.1475	-0.2943	0.0195	1.82e-51	10708	2	'BPHL	A	G	0.186445	-0.199252	0.0151895	2.60375e-39	21903	ENSG00000137274	NA	NA	NA	NA	NA	NA	NA
rs1018470	20	36980096	T	G	0.4523	0.2998	0.0133	1.63e-112	10708	3	'BPI	T	G	0.453049	0.358344	0.0115696	1.26183e-210	31017	ENSG00000101425	NA	NA	NA	NA	NA	NA	NA
rs118051921	20	36979073	A	G	0.0253	-0.6507	0.0435	1.37e-50	10708	4	'BPI	A	G	0.0278907	-0.659824	0.0357166	3.34349e-76	28452	ENSG00000101425	NA	NA	NA	NA	NA	NA	NA
rs4287822	20	36921510	A	G	0.6419	-0.3382	0.0136	1.67e-136	10708	2	'BPI	A	G	0.668523	-0.498359	0.0119271	3.27340999999998e-310	31567	ENSG00000101425	NA	NA	NA	NA	NA	NA	NA
rs6127742	20	36950550	A	G	0.1022	-0.6855	0.0211	1e-200	10708	1	'BPI	A	G	0.0982877	-0.639617	0.0192537	5.4325e-242	31355	ENSG00000101425	NA	NA	NA	NA	NA	NA	NA
rs7932863	11	1412848	A	G	0.2734	0.329	0.0143	1.08e-117	10708	1	'BRSK2	A	G	0.293277	0.039224	0.013069	0.00268918	19933	ENSG00000174672	NA	NA	NA	NA	NA	NA	NA
rs12646913	4	15739276	A	G	0.9188	0.2233	0.0239	9.36e-21	10708	3	'BST1	A	G	0.934451	-0.73844	0.0232311	9.90832e-222	31681	ENSG00000109743	NA	NA	NA	NA	NA	NA	NA
rs4283655	4	15739488	A	G	0.0573	0.1113	0.0287	0.000105	10708	4	'BST1	A	G	0.055322	0.57888	0.0255748	1.96789e-113	31240	ENSG00000109743	NA	NA	NA	NA	NA	NA	NA
rs6845597	4	15727568	T	G	0.0289	-1.0764	0.0389	1.56e-168	10708	2	'BST1	T	G	0.0508856	0.744531	0.0263474	1.1298e-175	27488	ENSG00000109743	NA	NA	NA	NA	NA	NA	NA
rs73224660	4	15714762	A	G	0.1602	-1.2932	0.0128	1e-200	10708	1	'BST1	A	G	0.156956	0.311012	0.016151	1.24767e-82	30614	ENSG00000109743	NA	NA	NA	NA	NA	NA	NA
rs13078881	3	15686693	C	G	0.0403	-1.6783	0.03	1e-200	10708	1	'BTD	C	G	0.0391488	-0.0544883	0.0306838	0.0757321	28307	ENSG00000169814	NA	NA	NA	NA	NA	NA	NA
rs35034250	3	15686534	T	C	0.0246	-0.7994	0.0423	1.18e-79	10708	2	'BTD	T	C	0.0246131	-0.00319208	0.0384125	0.933693	27451	ENSG00000169814	NA	NA	NA	NA	NA	NA	NA
rs79998276	3	15702311	A	G	0.1184	-0.1117	0.0206	5.88e-08	10708	4	'BTD	A	G	0.106176	-0.140268	0.0192838	3.4898e-13	31066	ENSG00000169814	NA	NA	NA	NA	NA	NA	NA
rs9310479	3	15671026	T	C	0.0888	-0.1989	0.0234	1.9e-17	10708	3	'BTD	T	C	0.095043	-0.0370507	0.0202917	0.06785	31186	ENSG00000169814	NA	NA	NA	NA	NA	NA	NA
rs14232	6	26377941	C	G	0.8686	-0.5264	0.0197	2.7e-157	10708	2	'BTN3A3	C	G	0.847378	0.0509684	0.0165444	0.00206443	31562	ENSG00000111801	NA	NA	NA	NA	NA	NA	NA
rs77832727	6	26205953	A	C	0.0471	0.3833	0.0321	7.25e-33	10708	4	'BTN3A3	A	C	0.0402193	-0.0441608	0.0302907	0.14484	29429	ENSG00000111801	NA	NA	NA	NA	NA	NA	NA
rs9393711	6	26370659	T	C	0.1259	-1.3423	0.0158	1e-200	10708	1	'BTN3A3	T	C	0.0983316	0.0458325	0.0199845	0.0218363	31567	ENSG00000111801	NA	NA	NA	NA	NA	NA	NA
rs9467728	6	26379196	T	C	0.1581	-0.3091	0.0183	5.27e-64	10708	3	'BTN3A3	T	C	0.1546	-0.020008	0.0164621	0.224214	31181	ENSG00000111801	NA	NA	NA	NA	NA	NA	NA
rs9885950	6	26856983	A	G	0.0123	0.2785	0.0628	9.22e-06	10708	6	'BTN3A3	A	G	0.0447198	0.093163	0.0287851	0.00121049	6931	ENSG00000111801	NA	NA	NA	NA	NA	NA	NA
rs190348	5	180342620	A	G	0.488	-0.2018	0.0131	1.52e-53	10708	2	'BTNL8	A	G	0.477786	0.513123	0.0111049	3.27340999999998e-310	29980	ENSG00000113303	NA	NA	NA	NA	NA	NA	NA
rs138692142	5	180349778	T	C	0.0105	-0.618	0.0738	5.43e-17	10708	1	'BTNL9	T	C	0.0111663	0.0348846	0.05664	0.538027	6687	ENSG00000165810	NA	NA	NA	NA	NA	NA	NA
rs10762476	10	73530977	A	C	0.1418	0.861	0.017	1e-200	10708	1	'C10orf54	A	C	0.155737	0.105294	0.0163899	1.32559e-10	31470	ENSG00000107738	NA	NA	NA	NA	NA	NA	NA
rs10762477	10	73531069	A	G	0.8583	-0.7208	0.0174	1e-200	10708	1	'C10orf54	A	G	0.843775	-0.105045	0.016369	1.388e-10	31470	ENSG00000107738	NA	NA	NA	NA	NA	NA	NA
rs4747196	10	73564503	T	C	0.2915	-0.1222	0.0143	1.28e-17	10708	3	'C10orf54	T	C	0.273014	-0.00299251	0.0133594	0.822602	30845	ENSG00000107738	NA	NA	NA	NA	NA	NA	NA
rs9415042	10	73532078	T	C	0.8429	0.301	0.0178	3.79e-64	10708	2	'C10orf54	T	C	0.833853	0.0469696	0.0159853	0.00329913	31470	ENSG00000107738	NA	NA	NA	NA	NA	NA	NA
rs75029446	19	4701727	T	C	0.0202	-0.4696	0.0462	3.02e-24	10708	1	'C19orf10	T	C	0.0262844	-0.308519	0.0371124	9.31537e-17	21781	ENSG00000074842	NA	NA	NA	NA	NA	NA	NA
rs61826310	1	231002496	T	C	0.1704	0.2091	0.0173	1.59e-33	10708	1	'C1orf198	T	C	0.170429	0.411618	0.0154449	1.76198e-156	31567	ENSG00000119280	NA	NA	NA	NA	NA	NA	NA
rs12073436	1	22970908	T	C	0.0932	0.4315	0.0226	2.89e-81	10708	2	'C1QC	T	C	0.0967276	-0.121964	0.0201092	1.31789e-09	31355	ENSG00000159189	NA	NA	NA	NA	NA	NA	NA
rs12404537	1	22969368	T	C	0.1931	-0.2142	0.017	2.11e-36	10708	4	'C1QC	T	C	0.178304	0.203842	0.0154543	1.00438e-39	31555	ENSG00000159189	NA	NA	NA	NA	NA	NA	NA
rs141126950	1	22951801	T	C	0.0132	0.7594	0.06	1.03e-36	10708	3	'C1QC	T	C	0.0130281	0.188866	0.0524628	0.000318222	22921	ENSG00000159189	NA	NA	NA	NA	NA	NA	NA
rs292004	1	22993714	A	G	0.9446	-0.2214	0.0298	1.09e-13	10708	6	'C1QC	A	G	0.939834	0.209179	0.024967	5.37403e-17	30538	ENSG00000159189	NA	NA	NA	NA	NA	NA	NA
rs631090	1	22986403	T	C	0.9306	0.2843	0.0262	1.97e-27	10708	5	'C1QC	T	C	0.927261	-0.0185648	0.0229166	0.41794	31684	ENSG00000159189	NA	NA	NA	NA	NA	NA	NA
rs75380810	1	22989532	T	C	0.9626	-0.9639	0.0347	1.38e-169	10708	1	'C1QC	T	C	0.960407	-0.159279	0.0304922	1.75481e-07	31355	ENSG00000159189	NA	NA	NA	NA	NA	NA	NA
rs840390	5	34018623	A	G	0.1302	-0.2837	0.0188	2.44e-51	10708	1	'C1QTNF3	A	G	0.122346	0.0394308	0.01816	0.0299158	31684	ENSG00000082196	NA	NA	NA	NA	NA	NA	NA
rs1126605	12	7242204	T	C	0.0875	0.2249	0.0243	2.14e-20	10708	2	'C1R	T	C	0.0842326	-0.00503806	0.0214294	0.814054	30872	ENSG00000159403	NA	NA	NA	NA	NA	NA	NA
rs12146727	12	7170336	A	G	0.1318	-0.4303	0.0197	6.3e-106	10708	1	'C1R	A	G	0.137045	0.077333	0.0172946	7.77088e-06	30872	ENSG00000159403	NA	NA	NA	NA	NA	NA	NA
rs113899462	12	7295928	A	G	0.0437	-0.4094	0.0327	5.81e-36	10708	4	'C1RL	A	G	0.0326175	0.0982794	0.0334956	0.00334626	29709	ENSG00000139178	NA	NA	NA	NA	NA	NA	NA
rs12426152	12	7250185	A	G	0.3538	-0.1958	0.0137	2.46e-46	10708	3	'C1RL	A	G	0.363468	0.326312	0.0120651	4.25598e-161	31567	ENSG00000139178	NA	NA	NA	NA	NA	NA	NA
rs6488561	12	7246894	A	G	0.2569	-0.3046	0.0148	4.06e-94	10708	2	'C1RL	A	G	0.274005	-0.113664	0.01331	1.34462e-17	31684	ENSG00000139178	NA	NA	NA	NA	NA	NA	NA
rs12146727	12	7170336	A	G	0.1317	-1.1065	0.0172	1e-200	10708	1	'C1S	A	G	0.137045	-0.00598643	0.0173068	0.729343	31300	ENSG00000182326	NA	NA	NA	NA	NA	NA	NA
rs147331975	12	7156138	A	G	0.0218	-0.5556	0.051	1.23e-27	10708	2	'C1S	A	G	0.0176328	-0.0103603	0.0452217	0.818713	14546	ENSG00000182326	NA	NA	NA	NA	NA	NA	NA
rs78623250	12	6947196	T	C	0.0113	-0.5904	0.0666	7.66e-19	10708	3	'C1S	T	C	0.0165626	0.0348585	0.0466335	0.454823	7158	ENSG00000182326	NA	NA	NA	NA	NA	NA	NA
rs115204832	6	31704411	A	G	0.9889	1.5437	0.0646	4.43e-126	10708	1	'C2	A	G	0.972634	0.154391	0.0364577	2.28549e-05	1427	ENSG00000166278	NA	NA	NA	NA	NA	NA	NA
rs11569415	19	6716279	A	G	0.2131	0.2368	0.0166	5.41e-46	10708	1	'C3	A	G	0.173959	0.0442071	0.0156963	0.00485657	22588	ENSG00000125730	NA	NA	NA	NA	NA	NA	NA
rs2230199	19	6718387	C	G	0.2071	-0.1342	0.0161	8.53e-17	10708	1	'C3	C	G	0.167465	0.0459487	0.015935	0.00393405	22070	ENSG00000125730	NA	NA	NA	NA	NA	NA	NA
rs5826945	19	6701609	A	T	0.856	0.1613	0.0186	3.72e-18	10708	1	'C3	A	T	0.873584	-0.0277023	0.0179083	0.121912	24679	ENSG00000125730	TRUE	rs5826945	rs11569466	T	A	T	G
rs17220750	9	123787999	A	G	0.1003	0.2376	0.0226	7.5e-26	10708	3	'C5	A	G	0.0888202	-0.240248	0.0208232	8.52707e-31	30165	ENSG00000106804	NA	NA	NA	NA	NA	NA	NA
rs56182037	9	123817282	A	G	0.0452	-0.2234	0.0332	1.71e-11	10708	4	'C5	A	G	0.0463087	-0.496991	0.0280104	1.94536e-70	29660	ENSG00000106804	NA	NA	NA	NA	NA	NA	NA
rs56182037	9	123817282	A	G	0.0452	-0.2267	0.0331	7.44e-12	10708	3	'C5	A	G	0.0463087	-0.496991	0.0280104	1.94536e-70	29660	ENSG00000106804	NA	NA	NA	NA	NA	NA	NA
rs35692357	9	139857830	A	C	0.253	0.2549	0.0156	5.15e-60	10708	2	'C8G	A	C	0.239783	-0.134918	0.0138938	2.71206e-22	13925	ENSG00000176919	NA	NA	NA	NA	NA	NA	NA
rs7862602	9	139840471	T	G	0.5227	-0.4484	0.013	1e-200	10708	1	'C8G	T	G	0.549954	0.156135	0.011891	2.19331e-39	14173	ENSG00000176919	NA	NA	NA	NA	NA	NA	NA
rs10098816	8	86187573	C	G	0.0128	-0.448	0.0611	2.16e-13	10708	1	'CA1	C	G	0.0171997	-0.105438	0.0457689	0.0212339	10860	ENSG00000133742	NA	NA	NA	NA	NA	NA	NA
rs425879	19	49115440	T	C	0.141	0.1735	0.0183	2.31e-21	10708	1	'CA11	T	C	0.161654	0.128982	0.0161309	1.28529e-15	11496	ENSG00000063180	NA	NA	NA	NA	NA	NA	NA
rs73688702	8	86197127	T	G	0.0632	-0.7824	0.0247	1e-200	10708	1	'CA13	T	G	0.062073	-0.381879	0.0244562	5.7544e-55	31568	ENSG00000185015	NA	NA	NA	NA	NA	NA	NA
rs7818163	8	86181870	T	C	0.2887	-0.1887	0.0138	1.45e-42	10708	2	'CA13	T	C	0.271882	-0.237206	0.013227	6.44614e-72	31684	ENSG00000185015	NA	NA	NA	NA	NA	NA	NA
rs2072696	8	86351051	C	G	0.2436	-0.2093	0.0151	6.71e-44	10708	1	'CA3	C	G	0.22005	-0.0143875	0.014366	0.316537	29802	ENSG00000164879	NA	NA	NA	NA	NA	NA	NA
rs34392565	1	9014923	T	C	0.1919	0.3632	0.0169	1.88e-102	10708	3	'CA6	T	C	0.179483	-0.0164748	0.0155086	0.288054	30902	ENSG00000131686	NA	NA	NA	NA	NA	NA	NA
rs3737666	1	9030682	T	C	0.0118	-0.9328	0.0604	8.32e-54	10708	4	'CA6	T	C	0.0171368	0.0270799	0.0458593	0.554922	13157	ENSG00000131686	NA	NA	NA	NA	NA	NA	NA
rs3765963	1	9034598	A	G	0.5935	-0.6211	0.0121	1e-200	10708	1	'CA6	A	G	0.590439	-0.104644	0.012071	4.36717e-18	31684	ENSG00000131686	NA	NA	NA	NA	NA	NA	NA
rs72641551	1	9008099	T	G	0.8998	0.5185	0.021	1.35e-134	10708	2	'CA6	T	G	0.906788	-0.0323753	0.02047	0.113787	31563	ENSG00000131686	NA	NA	NA	NA	NA	NA	NA
rs2236201	20	60985627	T	C	0.5351	-0.0914	0.0131	3.05e-12	10708	1	'CABLES2	T	C	0.561647	-0.309685	0.0117084	3.66438e-154	18249	ENSG00000149679	NA	NA	NA	NA	NA	NA	NA
rs61200186	3	54140502	A	T	0.8139	-0.143	0.017	4.04e-17	10708	3	'CACNA2D3	A	T	0.829666	0.00507579	0.0158322	0.748362	31567	ENSG00000157445	NA	NA	NA	NA	NA	NA	NA
rs9878608	3	54157059	C	G	0.5964	-0.1876	0.0133	7.34e-45	10708	1	'CACNA2D3	C	G	0.595032	-0.0147972	0.0121239	0.222313	31482	ENSG00000157445	NA	NA	NA	NA	NA	NA	NA
rs61828152	1	174946057	A	G	0.1152	-0.3595	0.0194	8.17e-77	10708	1	'CACYBP	A	G	0.117149	-0.0667086	0.0184983	0.000310713	31567	ENSG00000116161	NA	NA	NA	NA	NA	NA	NA
rs11215391	11	115036419	A	T	0.7422	-0.1797	0.0145	4.96e-35	10708	1	'CADM1	A	T	0.748504	0.0251101	0.0137161	0.0671305	30648	ENSG00000182985	NA	NA	NA	NA	NA	NA	NA
rs550510	17	46926615	A	G	0.146	-0.157	0.0188	7.92e-17	10708	1	'CALCOCO2	A	G	0.149094	-0.335542	0.0164695	2.86814e-92	31086	ENSG00000136436	NA	NA	NA	NA	NA	NA	NA
rs753513	17	3793472	T	C	0.3029	-0.1143	0.0153	6.94e-14	10708	1	'CAMKK1	T	C	0.269598	-0.0361129	0.0134089	0.00707701	21075	ENSG00000004660	NA	NA	NA	NA	NA	NA	NA
rs62623452	2	85629266	T	C	0.0146	-1.6459	0.0536	1e-200	10708	1	'CAPG	T	C	0.0149414	-0.930448	0.0484298	2.91474e-82	12734	ENSG00000042493	NA	NA	NA	NA	NA	NA	NA
rs74418956	2	85644432	A	C	0.0571	0.241	0.0287	4.57e-17	10708	3	'CAPG	A	C	0.0468607	0.314379	0.0280373	3.52858e-29	14263	ENSG00000042493	NA	NA	NA	NA	NA	NA	NA
rs4077515	9	139266496	T	C	0.4281	0.1667	0.0134	1.67e-35	10708	1	'CARD9	T	C	0.426251	0.746852	0.0102629	3.27340999999998e-310	26224	ENSG00000187796	NA	NA	NA	NA	NA	NA	NA
rs4647601	4	185570032	A	C	0.4781	0.1767	0.0133	2.8e-40	10708	2	'CASP3	A	C	0.478079	0.14452	0.0118527	3.38688e-34	29458	ENSG00000164305	NA	NA	NA	NA	NA	NA	NA
rs67041321	20	54988172	T	G	0.8958	0.2101	0.0213	7.39e-23	10708	1	'CASS4	T	G	0.912492	-0.105143	0.0210437	5.84709e-07	31564	ENSG00000087589	NA	NA	NA	NA	NA	NA	NA
rs1001179	11	34460231	T	C	0.2286	0.2639	0.0155	5.29e-65	10708	2	'CAT	T	C	0.229759	0.798837	0.0124481	3.27340999999998e-310	30716	ENSG00000121691	NA	NA	NA	NA	NA	NA	NA
rs769218	11	34470679	A	G	0.2238	-0.2901	0.0153	7.93e-80	10708	1	'CAT	A	G	0.220771	-0.821228	0.0125751	3.27340999999998e-310	30721	ENSG00000121691	NA	NA	NA	NA	NA	NA	NA
rs11217191	11	119094647	A	G	0.1988	-0.1186	0.0159	8.71e-14	10708	2	'CBL	A	G	0.219119	-0.205496	0.014284	6.29941e-47	14256	ENSG00000110395	NA	NA	NA	NA	NA	NA	NA
rs76683040	11	119152684	T	C	0.0739	-0.3947	0.024	8.35e-61	10708	1	'CBL	T	C	0.0736964	-0.45056	0.0224616	1.67764e-89	14257	ENSG00000110395	NA	NA	NA	NA	NA	NA	NA
rs16993864	21	37446599	A	C	0.0196	-1.1984	0.0484	3.22e-135	10708	1	'CBR1	A	C	0.0201066	-1.55642	0.0403274	3.27340999999998e-310	26088	ENSG00000159228	NA	NA	NA	NA	NA	NA	NA
rs113596566	21	37546276	T	C	0.0158	-0.3308	0.0553	2.21e-09	10708	3	'CBR3	T	C	0.0129731	0.0100249	0.0525965	0.848839	11627	ENSG00000159231	NA	NA	NA	NA	NA	NA	NA
rs60043102	21	37505827	T	G	0.6473	0.5345	0.0127	1e-200	10708	1	'CBR3	T	G	0.643901	0.692077	0.0109798	3.27340999999998e-310	31562	ENSG00000159231	NA	NA	NA	NA	NA	NA	NA
rs8132243	21	37507165	A	T	0.1101	0.7132	0.0197	1e-200	10708	2	'CBR3	A	T	0.139225	0.825973	0.0157242	3.27340999999998e-310	31683	ENSG00000159231	NA	NA	NA	NA	NA	NA	NA
rs1409152	1	89418403	T	C	0.4985	-0.4176	0.0123	1e-200	10708	1	'CCBL2	T	C	0.477975	-0.559321	0.0109456	3.27340999999998e-310	26493	ENSG00000137944	NA	NA	NA	NA	NA	NA	NA
rs35121828	7	23634985	A	G	0.2545	0.3763	0.0149	1.29e-140	10708	1	'CCDC126	A	G	0.237287	0.555772	0.013185	3.27340999999998e-310	31564	ENSG00000169193	NA	NA	NA	NA	NA	NA	NA
rs7803526	7	23686084	A	G	0.7558	-0.0072	0.0154	0.64	10708	2	'CCDC126	A	G	0.760016	0.0894672	0.0139158	1.28109e-10	31683	ENSG00000169193	NA	NA	NA	NA	NA	NA	NA
rs1005107	17	34340592	T	C	0.1053	0.3466	0.023	2.57e-51	10708	4	'CCL23	T	C	0.0885332	0.0586424	0.020946	0.00511658	28473	ENSG00000167236	NA	NA	NA	NA	NA	NA	NA
rs112500694	17	34290003	A	G	0.9889	-0.2692	0.0662	4.77e-05	10708	6	'CCL23	A	G	0.981344	-0.0339926	0.0439863	0.439759	8764	ENSG00000167236	NA	NA	NA	NA	NA	NA	NA
rs1635283	17	34296125	A	G	0.1769	0.0133	0.0171	0.437	10708	5	'CCL23	A	G	0.17738	0.0298569	0.0155789	0.0553146	31569	ENSG00000167236	NA	NA	NA	NA	NA	NA	NA
rs2526333	17	34286745	T	C	0.1776	0.0838	0.0178	2.5e-06	10708	5	'CCL23	T	C	0.174287	0.0380256	0.0156858	0.0153508	28588	ENSG00000167236	NA	NA	NA	NA	NA	NA	NA
rs2735477	17	34363703	T	G	0.4851	0.2873	0.0133	1.74e-103	10708	3	'CCL23	T	G	0.477662	0.220604	0.0117698	2.19989e-78	30413	ENSG00000167236	NA	NA	NA	NA	NA	NA	NA
rs41356845	17	34325248	C	G	0.1148	0.3734	0.0211	4.45e-70	10708	4	'CCL23	C	G	0.113177	0.0920435	0.0187706	9.41911e-07	31569	ENSG00000167236	NA	NA	NA	NA	NA	NA	NA
rs712048	17	34326215	A	C	0.1342	-0.7023	0.0182	1e-200	10708	1	'CCL23	A	C	0.147674	-0.142086	0.0167334	2.04174e-17	30137	ENSG00000167236	NA	NA	NA	NA	NA	NA	NA
rs854667	17	34363087	T	C	0.4704	0.2801	0.0129	1.54e-104	10708	2	'CCL23	T	C	0.471298	0.227905	0.0117678	1.4713e-83	30735	ENSG00000167236	NA	NA	NA	NA	NA	NA	NA
rs11880419	19	8099980	T	C	0.4998	-0.3013	0.0131	4.66e-117	10708	2	'CCL25	T	C	0.489488	-0.00365755	0.0119061	0.758691	28650	ENSG00000131142	NA	NA	NA	NA	NA	NA	NA
rs3826741	19	8118950	A	G	0.1595	0.3505	0.0183	9.14e-82	10708	3	'CCL25	A	G	0.160524	0.0798788	0.0161993	8.18107e-07	28978	ENSG00000131142	NA	NA	NA	NA	NA	NA	NA
rs74959615	19	8121096	A	G	0.0769	-1.1806	0.0228	1e-200	10708	1	'CCL25	A	G	0.061634	0.0354051	0.0247467	0.152545	28977	ENSG00000131142	NA	NA	NA	NA	NA	NA	NA
rs1130371	17	34416537	A	G	0.2327	0.0678	0.0157	1.57e-05	10708	3	'CCL3	A	G	0.239343	0.0583288	0.0139403	2.86418e-05	9181	ENSG00000006075	NA	NA	NA	NA	NA	NA	NA
rs2015086	17	34391617	A	G	0.8605	-0.6983	0.0184	1e-200	10708	1	'CCL3	A	G	0.857124	0.00477232	0.0170076	0.778865	9186	ENSG00000006075	NA	NA	NA	NA	NA	NA	NA
rs56368570	17	34322110	A	G	0.0608	0.437	0.028	6.51e-55	10708	2	'CCL3	A	G	0.0559144	-0.00284433	0.0259046	0.912568	9188	ENSG00000006075	NA	NA	NA	NA	NA	NA	NA
rs2015052	17	34392013	G	T	0.0427007	0.616139	0.0399806	9.5164e-53	7212	1	'CCL3L1	G	T	0.0429273	0.0340863	0.0293619	0.245723	4991	ENSG00000205021	NA	NA	NA	NA	NA	NA	NA
rs60479964	17	34388165	A	G	0.0956606	0.378971	0.0281558	8.36161e-41	7212	2	'CCL3L1	A	G	0.0984788	-0.0837307	0.0199625	2.73351e-05	4993	ENSG00000205021	NA	NA	NA	NA	NA	NA	NA
rs7211393	17	34212128	T	C	0.1831	-0.275	0.0158	1.52e-67	10708	1	'CCL5	T	C	0.191768	-0.24472	0.0149768	5.12507e-60	31354	ENSG00000161570	NA	NA	NA	NA	NA	NA	NA
rs1133763	17	32647831	A	C	0.8367	1.2391	0.014	1e-200	10708	1	'CCL8	A	C	0.826692	-0.00231457	0.015724	0.883132	30565	ENSG00000108700	NA	NA	NA	NA	NA	NA	NA
rs11575056	17	32649465	A	G	0.9457	-0.4422	0.03	3.57e-49	10708	3	'CCL8	A	G	0.939417	0.000124742	0.0249483	0.995851	29880	ENSG00000108700	NA	NA	NA	NA	NA	NA	NA
rs57723662	17	32535816	C	G	0.1797	0.0212	0.0178	0.234	10708	4	'CCL8	C	G	0.180331	-0.0270016	0.015479	0.0810886	30458	ENSG00000108700	NA	NA	NA	NA	NA	NA	NA
rs7805382	7	45031315	T	C	0.2205	0.1449	0.0152	1.4e-21	10708	1	'CCM2	T	C	0.211673	0.835611	0.0127599	3.27340999999998e-310	31564	ENSG00000136280	NA	NA	NA	NA	NA	NA	NA
rs62368956	5	86735368	A	G	0.2034	-0.1639	0.0166	5.37e-23	10708	1	'CCNH	A	G	0.226267	0.0764624	0.01421	7.41566e-08	31528	ENSG00000134480	NA	NA	NA	NA	NA	NA	NA
rs636128	11	66343860	T	C	0.4771	-0.1705	0.0135	2.02e-36	10708	1	'CCS	T	C	0.476305	-0.633767	0.0106563	3.27340999999998e-310	27485	ENSG00000173992	NA	NA	NA	NA	NA	NA	NA
rs117068949	6	74853672	T	G	0.9804	0.3073	0.0496	5.81e-10	10708	4	'CD109	T	G	0.981571	-0.0658149	0.0442483	0.136962	21869	ENSG00000156535	NA	NA	NA	NA	NA	NA	NA
rs35466124	6	74497102	A	G	0.0191	0.258	0.05	2.47e-07	10708	5	'CD109	A	G	0.0277999	0.046377	0.0362009	0.200194	23870	ENSG00000156535	NA	NA	NA	NA	NA	NA	NA
rs57799429	6	74509629	C	G	0.5105	0.7071	0.0115	1e-200	10708	1	'CD109	C	G	0.513497	-0.128198	0.0118588	3.07326e-27	31563	ENSG00000156535	TRUE	rs57799429	rs7773872	C	G	G	A
rs72953374	6	74410903	T	G	0.0436	0.7823	0.0324	8.41e-129	10708	2	'CD109	T	G	0.0359084	0.291091	0.0318941	7.05505e-20	28259	ENSG00000156535	NA	NA	NA	NA	NA	NA	NA
rs4914	5	140011468	C	G	0.8881	-0.2722	0.0212	9.84e-38	10708	2	'CD14	C	G	0.890452	-0.372557	0.0187964	1.97742e-87	24911	ENSG00000170458	NA	NA	NA	NA	NA	NA	NA
rs5744441	5	140016847	A	G	0.2311	-0.2808	0.0155	2.1e-73	10708	1	'CD14	A	G	0.246027	-0.489015	0.0131917	8.60994e-301	31568	ENSG00000170458	NA	NA	NA	NA	NA	NA	NA
rs5744454	5	140013567	T	G	0.7611	0.219	0.0144	1.85e-52	10708	1	'CD14	T	G	0.750075	0.476996	0.013147	3.11172e-288	31569	ENSG00000170458	NA	NA	NA	NA	NA	NA	NA
rs11054859	12	7769776	A	G	0.1062	-0.1476	0.0217	9.84e-12	10708	1	'CD163	A	G	0.113026	-0.0303589	0.0187958	0.106224	31684	ENSG00000177575	NA	NA	NA	NA	NA	NA	NA
rs113094109	19	43865802	A	G	0.035	0.7339	0.0391	1.33e-78	10708	7	'CD177	A	G	0.0188669	0.272486	0.0436851	4.44898e-10	18985	ENSG00000204936	NA	NA	NA	NA	NA	NA	NA
rs11670206	19	43637689	A	T	0.1975	0.3622	0.0181	4.41e-89	10708	6	'CD177	A	T	0.185495	0.0836741	0.0152958	4.49024e-08	19380	ENSG00000204936	NA	NA	NA	NA	NA	NA	NA
rs11671567	19	43866035	A	G	0.1874	0.4768	0.018	1.3e-154	10708	3	'CD177	A	G	0.166167	0.0878046	0.0159723	3.85869e-08	19219	ENSG00000204936	NA	NA	NA	NA	NA	NA	NA
rs117162220	19	43782740	T	C	0.9694	-0.4246	0.0401	3.37e-26	10708	12	'CD177	T	C	0.979836	-0.14735	0.042325	0.000498804	21317	ENSG00000204936	NA	NA	NA	NA	NA	NA	NA
rs117809901	19	43727385	A	C	0.0261	0.6504	0.0445	2.23e-48	10708	9	'CD177	A	C	0.0172224	0.372115	0.0456404	3.54405e-16	17685	ENSG00000204936	NA	NA	NA	NA	NA	NA	NA
rs147161733	19	43755874	A	T	0.9878	-0.6455	0.0654	5.61e-23	10708	13	'CD177	A	T	0.98655	-0.232577	0.0516311	6.6561e-06	7417	ENSG00000204936	NA	NA	NA	NA	NA	NA	NA
rs150141122	19	43742720	A	T	0.0181	-0.7653	0.0595	7.35e-38	10708	10	'CD177	A	T	0.012553	0.154796	0.0534423	0.00377468	14618	ENSG00000204936	TRUE	rs150141122	rs184442582	A	T	A	G
rs62113716	19	43835076	A	G	0.0902	-0.5036	0.0245	6.93e-94	10708	5	'CD177	A	G	0.0798432	-0.280631	0.0218307	8.06306e-38	22334	ENSG00000204936	NA	NA	NA	NA	NA	NA	NA
rs73553925	19	43777351	T	C	0.0275	-0.5276	0.0433	3.75e-34	10708	11	'CD177	T	C	0.0213588	-0.272359	0.0411027	3.43954e-11	17299	ENSG00000204936	NA	NA	NA	NA	NA	NA	NA
rs78530667	19	43900697	T	C	0.8728	0.7042	0.0205	1e-200	10708	2	'CD177	T	C	0.86954	0.211295	0.0175813	2.84446e-33	19611	ENSG00000204936	NA	NA	NA	NA	NA	NA	NA
rs78718189	19	43866449	A	G	0.1048	-0.4812	0.0226	1.35e-100	10708	4	'CD177	A	G	0.0989478	0.211808	0.0198528	1.42462e-26	19926	ENSG00000204936	NA	NA	NA	NA	NA	NA	NA
rs79338083	19	43826203	T	C	0.0179	1.7704	0.0503	1e-200	10708	1	'CD177	T	C	0.0212446	0.305662	0.0411944	1.17301e-13	19182	ENSG00000204936	NA	NA	NA	NA	NA	NA	NA
rs2895396	3	112080142	T	C	0.1534	-0.1483	0.019	5.94e-15	10708	2	'CD200	T	C	0.159211	-0.0828494	0.0162523	3.43621e-07	31565	ENSG00000091972	NA	NA	NA	NA	NA	NA	NA
rs6774405	3	112065028	T	C	0.0971	-0.2107	0.0229	3.95e-20	10708	1	'CD200	T	C	0.105137	0.0652	0.0193961	0.000775479	31569	ENSG00000091972	NA	NA	NA	NA	NA	NA	NA
rs9847365	3	112554593	T	C	0.3525	0.233	0.014	8.54e-62	10708	1	'CD200R1	T	C	0.347418	0.440629	0.0119368	2.83792e-298	31355	ENSG00000163606	NA	NA	NA	NA	NA	NA	NA
rs11260027	19	7804816	A	G	0.5486	0.2595	0.0135	2.41e-82	10708	2	'CD209	A	G	0.541526	0.188275	0.0118392	6.05899e-57	30902	ENSG00000090659	NA	NA	NA	NA	NA	NA	NA
rs1411262	9	5459419	T	C	0.2515	-0.2844	0.0153	3.13e-77	10708	1	'CD274	T	C	0.262787	0.0206439	0.013521	0.12686	31470	ENSG00000120217	NA	NA	NA	NA	NA	NA	NA
rs2890658	9	5465130	A	C	0.09	0.2705	0.0237	3.58e-30	10708	2	'CD274	A	C	0.0863585	0.440721	0.0208614	4.58775e-99	31141	ENSG00000120217	NA	NA	NA	NA	NA	NA	NA
rs2089139	17	72499943	A	G	0.9091	-0.1336	0.0226	3.39e-09	10708	3	'CD300A	A	G	0.89259	0.0412761	0.0192188	0.03173	25007	ENSG00000167851	NA	NA	NA	NA	NA	NA	NA
rs2272111	17	72469966	A	G	0.2017	-0.6174	0.0152	1e-200	10708	1	'CD300A	A	G	0.212307	0.172638	0.0144813	9.15588e-33	26603	ENSG00000167851	NA	NA	NA	NA	NA	NA	NA
rs62087211	17	72466087	T	C	0.0444	-0.3529	0.0321	4.09e-28	10708	2	'CD300A	T	C	0.0383108	-1.08185	0.0296403	1.1324e-291	24758	ENSG00000167851	NA	NA	NA	NA	NA	NA	NA
rs4007737	17	72538143	C	G	0.909	-0.0845	0.0233	0.000287	10708	2	'CD300C	C	G	0.890132	1.30877	0.0155197	3.27340999999998e-310	31566	ENSG00000167850	NA	NA	NA	NA	NA	NA	NA
rs62087200	17	72459776	A	G	0.0494	-0.7811	0.0311	2.13e-139	10708	1	'CD300C	A	G	0.0430952	-0.438971	0.0290748	1.66917e-51	31238	ENSG00000167850	NA	NA	NA	NA	NA	NA	NA
rs116953977	19	51749497	T	C	0.0347	0.5862	0.0365	4.84e-58	10708	3	'CD33	T	C	0.030049	0.684142	0.0343833	4.28549e-88	27921	ENSG00000105383	NA	NA	NA	NA	NA	NA	NA
rs12459419	19	51728477	T	C	0.3268	-0.9373	0.0108	1e-200	10708	1	'CD33	T	C	0.312769	-0.183977	0.0127438	3.03599e-47	31569	ENSG00000105383	NA	NA	NA	NA	NA	NA	NA
rs12461354	19	51746922	A	G	0.0794	-0.1525	0.0246	5.68e-10	10708	4	'CD33	A	G	0.0766167	0.0128909	0.0223762	0.564616	31564	ENSG00000105383	NA	NA	NA	NA	NA	NA	NA
rs62115997	19	51761614	C	G	0.0296	-0.9055	0.04	1.85e-113	10708	2	'CD33	C	G	0.0203008	-1.00435	0.0413475	2.46604e-130	25419	ENSG00000105383	TRUE	rs62115997	rs62115999	C	G	A	G
rs3173799	7	80289765	A	G	0.9315	-0.5338	0.0266	1.41e-89	10708	2	'CD36	A	G	0.91391	0.819721	0.0200655	3.27340999999998e-310	31681	ENSG00000135218	NA	NA	NA	NA	NA	NA	NA
rs6961069	7	80218961	T	C	0.4069	0.2893	0.0135	2.11e-101	10708	1	'CD36	T	C	0.438898	-0.554752	0.0110471	3.27340999999998e-310	31678	ENSG00000135218	NA	NA	NA	NA	NA	NA	NA
rs113208992	1	207949682	A	G	0.5979	-0.4022	0.0132	1e-200	10708	1	'CD46	A	G	0.585535	0.0634978	0.0120698	1.43272e-07	31567	ENSG00000117335	TRUE	rs113208992	rs2724380	G	A	C	T
rs1980606	1	160654786	A	G	0.2092	-0.2384	0.0159	1.59e-50	10708	1	'CD48	A	G	0.202157	-0.470986	0.0142797	1.42233e-238	30356	ENSG00000117091	NA	NA	NA	NA	NA	NA	NA
rs352684	1	160681775	A	G	0.4418	-0.1884	0.0131	6.74e-47	10708	2	'CD48	A	G	0.381558	-0.201611	0.0121341	5.39138e-62	22020	ENSG00000117091	NA	NA	NA	NA	NA	NA	NA
rs6684804	1	207439015	T	C	0.2319	-0.5476	0.015	1e-200	10708	1	'CD55	T	C	0.25046	0.40058	0.0133163	8.37529e-199	31684	ENSG00000196352	NA	NA	NA	NA	NA	NA	NA
rs10802191	1	117065083	A	T	0.1093	-0.2475	0.0211	8.96e-32	10708	2	'CD58	A	T	0.124519	0.136135	0.0179897	3.81329e-14	31355	ENSG00000116815	NA	NA	NA	NA	NA	NA	NA
rs35768283	1	117078729	A	G	0.9821	-1.3819	0.0503	4.97e-166	10708	1	'CD58	A	G	0.98022	0.118538	0.0427319	0.00553376	26398	ENSG00000116815	NA	NA	NA	NA	NA	NA	NA
rs704701	11	33743679	T	G	0.6852	0.1584	0.0137	5.4e-31	10708	1	'CD59	T	G	0.671945	0.405272	0.0122091	1.28825e-241	14263	ENSG00000085063	NA	NA	NA	NA	NA	NA	NA
rs9901675	17	7484812	A	G	0.0512	-0.2105	0.0279	4.7e-14	10708	1	'CD68	A	G	0.0507067	0.00244691	0.0271276	0.928128	30755	ENSG00000129226	NA	NA	NA	NA	NA	NA	NA
rs3176831	17	80272491	T	C	0.0446	-0.8035	0.0313	4.62e-145	10708	1	'CD7	T	C	0.0380709	0.278599	0.0310126	2.63027e-19	21124	ENSG00000173762	NA	NA	NA	NA	NA	NA	NA
rs7465764	9	35614924	A	G	0.941	-0.359	0.0285	2.12e-36	10708	1	'CD72	A	G	0.949366	-0.0212956	0.0271454	0.432806	14263	ENSG00000137101	NA	NA	NA	NA	NA	NA	NA
rs3020726	2	87016506	A	G	0.8415	-0.3692	0.0173	1.7e-100	10708	1	'CD8A	A	G	0.83924	0.262818	0.0160519	2.98126e-60	31599	ENSG00000153563	NA	NA	NA	NA	NA	NA	NA
rs36227194	2	87017989	T	G	0.084	-0.2832	0.0232	2.86e-34	10708	2	'CD8A	T	G	0.0832388	-0.235568	0.0214539	4.75883e-28	29751	ENSG00000153563	NA	NA	NA	NA	NA	NA	NA
rs10416187	19	14506327	G	T	0.447387	0.11097	0.0166885	3.15613e-11	7212	1	'CD97	G	T	0.45572	0.0802122	0.0119314	1.78279e-11	23436	ENSG00000123146	NA	NA	NA	NA	NA	NA	NA
rs12609652	19	14491320	C	T	0.0924719	-0.177518	0.0286503	6.10912e-10	7212	3	'CD97	C	T	0.0953223	-0.124858	0.0202402	6.87227e-10	22947	ENSG00000123146	NA	NA	NA	NA	NA	NA	NA
rs187737536	19	14475089	T	G	0.0406211	-0.201873	0.0417209	1.33433e-06	7212	5	'CD97	T	G	0.0333333	-0.109165	0.0331436	0.000988439	16396	ENSG00000123146	NA	NA	NA	NA	NA	NA	NA
rs4926112	19	14466520	A	G	0.0455428	-0.248575	0.0398789	4.82577e-10	7212	2	'CD97	A	G	0.0816593	-0.110529	0.0217141	3.57314e-07	28257	ENSG00000123146	NA	NA	NA	NA	NA	NA	NA
rs61310069	19	14502544	A	G	0.0702204	-0.174847	0.0326361	8.69957e-08	7212	4	'CD97	A	G	0.0751848	0.0388971	0.0225687	0.0848164	19066	ENSG00000123146	NA	NA	NA	NA	NA	NA	NA
rs28364749	3	45188535	A	T	0.1695	-0.2697	0.0162	1.38e-62	10708	1	'CDCP1	A	T	0.170438	-0.10327	0.0158045	6.3944e-11	31061	ENSG00000163814	NA	NA	NA	NA	NA	NA	NA
rs79885994	3	45130679	T	G	0.0869	-0.2453	0.0222	2.2e-28	10708	2	'CDCP1	T	G	0.0717944	-0.0386582	0.0230533	0.0935427	31240	ENSG00000163814	NA	NA	NA	NA	NA	NA	NA
rs61877853	11	613697	A	G	0.7838	-0.1265	0.0166	2.62e-14	10708	1	'CDHR5	A	G	0.802846	0.0168963	0.0149591	0.258645	16783	ENSG00000099834	NA	NA	NA	NA	NA	NA	NA
rs3759217	12	12868452	T	C	0.1151	0.2051	0.0207	3.43e-23	10708	1	'CDKN1B	T	C	0.112293	0.0389082	0.0188481	0.0389987	31470	ENSG00000111276	NA	NA	NA	NA	NA	NA	NA
rs632791	11	125818978	A	G	0.3299	0.0621	0.0139	7.91e-06	10708	2	'CDON	A	G	0.332444	0.0211712	0.0126328	0.0937778	31684	ENSG00000064309	NA	NA	NA	NA	NA	NA	NA
rs10427994	22	17659301	A	G	0.6427	-0.103	0.0145	1.22e-12	10708	3	'CECR1	A	G	0.644099	-0.0425111	0.0124258	0.000623907	27016	ENSG00000093072	NA	NA	NA	NA	NA	NA	NA
rs2231495	22	17669306	T	C	0.6734	0.8072	0.012	1e-200	10708	1	'CECR1	T	C	0.689769	-0.107075	0.0128346	7.26775e-17	31299	ENSG00000093072	NA	NA	NA	NA	NA	NA	NA
rs737963	22	17709771	T	C	0.3855	-0.0823	0.014	4.14e-09	10708	4	'CECR1	T	C	0.374852	-0.35659	0.0119229	1.53815e-196	30856	ENSG00000093072	NA	NA	NA	NA	NA	NA	NA
rs56272996	9	135927793	C	G	0.9693	-0.7039	0.037	1.27e-80	10708	1	'CEL	C	G	0.968094	-0.121012	0.0338494	0.000350227	25980	ENSG00000170835	NA	NA	NA	NA	NA	NA	NA
rs605990	9	135956804	T	G	0.6108	0.1755	0.0134	3.42e-39	10708	2	'CEL	T	G	0.614612	-0.0620184	0.012218	3.85461e-07	27071	ENSG00000170835	NA	NA	NA	NA	NA	NA	NA
rs77132496	9	135971589	T	G	0.0598	0.2605	0.0277	5.24e-21	10708	3	'CEL	T	G	0.0531957	0.0713952	0.0265134	0.00708549	30547	ENSG00000170835	NA	NA	NA	NA	NA	NA	NA
rs6864721	5	89750018	A	T	0.2731	-0.1776	0.0146	6.22e-34	10708	1	'CETN3	A	T	0.253384	-0.168976	0.0136097	2.13993e-35	30514	ENSG00000153140	NA	NA	NA	NA	NA	NA	NA
rs62132323	19	887434	A	G	0.2478	-0.0924	0.0161	9.52e-09	10708	3	'CFD	A	G	0.213568	-0.461482	0.0139936	1.66725e-238	22889	ENSG00000197766	NA	NA	NA	NA	NA	NA	NA
rs71335276	19	859368	T	G	0.2382	-0.1679	0.0166	4.48e-24	10708	1	'CFD	T	G	0.209646	1.04746	0.0116643	3.27340999999998e-310	19008	ENSG00000197766	NA	NA	NA	NA	NA	NA	NA
rs12134598	1	196681001	T	G	0.8231	-0.384	0.0172	2.09e-110	10708	2	'CFH	T	G	0.822931	-0.148803	0.0155412	1.02259e-21	31519	ENSG00000000971	NA	NA	NA	NA	NA	NA	NA
rs70621	1	196705009	A	G	0.1632	-0.4345	0.0176	7.18e-134	10708	1	'CFH	A	G	0.165621	0.0688849	0.016	1.66828e-05	31644	ENSG00000000971	NA	NA	NA	NA	NA	NA	NA
rs184613584	17	48508221	A	C	0.99	0.5522	0.0703	4.16e-15	10708	1	'CHAD	A	C	0.985524	-0.00850093	0.0498296	0.864538	4732	ENSG00000136457	NA	NA	NA	NA	NA	NA	NA
rs9658667	14	93399050	A	G	0.032	-0.2734	0.0381	7.19e-13	10708	2	'CHGA	A	G	0.0210004	-0.0441428	0.0415071	0.28751	22981	ENSG00000100604	NA	NA	NA	NA	NA	NA	NA
rs2071579	1	203153634	C	G	0.4725	0.9866	0.0098	1e-200	10708	1	'CHI3L1	C	G	0.464403	-0.538686	0.0110389	3.27340999999998e-310	25188	ENSG00000133048	NA	NA	NA	NA	NA	NA	NA
rs34697712	1	203164724	T	C	0.0226	0.0603	0.0458	0.188	10708	4	'CHI3L1	T	C	0.0278032	-0.825977	0.0355271	1.44877e-119	25175	ENSG00000133048	NA	NA	NA	NA	NA	NA	NA
rs111604248	1	203200313	A	G	0.0656	0.8387	0.0266	1e-200	10708	2	'CHIT1	A	G	0.0594483	0.054713	0.0251658	0.029705	24348	ENSG00000133063	NA	NA	NA	NA	NA	NA	NA
rs115551220	1	203198845	T	C	0.0493	0.327	0.033	3.8e-23	10708	5	'CHIT1	T	C	0.0458429	0.162663	0.0284247	1.04911e-08	21063	ENSG00000133063	NA	NA	NA	NA	NA	NA	NA
rs7555556	1	203090976	T	C	0.3323	0.1599	0.0141	8.27e-30	10708	4	'CHIT1	T	C	0.323349	0.136339	0.0126722	5.38642e-27	26196	ENSG00000133063	NA	NA	NA	NA	NA	NA	NA
rs80241012	1	203184924	A	G	0.1436	0.4434	0.0187	2.76e-124	10708	3	'CHIT1	A	G	0.134754	0.0525545	0.0174246	0.00256136	26191	ENSG00000133063	NA	NA	NA	NA	NA	NA	NA
rs872583	1	203184766	T	C	0.7936	1.0618	0.0127	1e-200	10708	1	'CHIT1	T	C	0.790379	0.213332	0.0145114	6.33286e-49	26080	ENSG00000133063	NA	NA	NA	NA	NA	NA	NA
rs5770924	22	51024542	T	C	0.0504	-0.2357	0.0296	1.85e-15	10708	1	'CHKB	T	C	0.0570951	-0.310573	0.0255179	4.43609e-34	26329	ENSG00000100288	NA	NA	NA	NA	NA	NA	NA
rs13077895	3	93078	A	G	0.6398	0.312	0.0139	2.26e-111	10708	1	'CHL1	A	G	0.628141	0.00434464	0.0123147	0.724239	30862	ENSG00000134121	NA	NA	NA	NA	NA	NA	NA
rs1391891	3	243863	T	C	0.9096	-0.5045	0.023	1.21e-106	10708	2	'CHL1	T	C	0.915043	0.121231	0.021322	1.302e-08	31525	ENSG00000134121	NA	NA	NA	NA	NA	NA	NA
rs2176252	3	126209	A	C	0.0512	0.4101	0.0306	5.89e-41	10708	3	'CHL1	A	C	0.0480986	-0.0996666	0.0278026	0.000337342	31200	ENSG00000134121	NA	NA	NA	NA	NA	NA	NA
rs9822911	3	87318758	T	C	0.5895	-0.3458	0.0124	6.61e-170	10708	1	'CHMP2B	T	C	0.580878	-0.347625	0.0117021	6.42688e-194	31469	ENSG00000083937	NA	NA	NA	NA	NA	NA	NA
rs7593151	2	86765100	T	G	0.6341	0.1089	0.013	4.39e-17	10708	1	'CHMP3	T	G	0.64458	0.282213	0.0122057	2.81838e-118	25361	ENSG00000115561	NA	NA	NA	NA	NA	NA	NA
rs111789728	12	104851112	T	C	0.8836	0.2782	0.0211	1.07e-39	10708	3	'CHST11	T	C	0.888684	0.0741702	0.0189128	8.78901e-05	30817	ENSG00000171310	NA	NA	NA	NA	NA	NA	NA
rs703667	12	105067844	A	G	0.8779	0.1522	0.02	2.74e-14	10708	5	'CHST11	A	G	0.872336	-0.032978	0.0178327	0.0644288	31355	ENSG00000171310	NA	NA	NA	NA	NA	NA	NA
rs4721652	7	2410567	T	G	0.2121	0.2113	0.016	7.47e-40	10708	1	'CHST12	T	G	0.208799	0.0832903	0.0146264	1.23811e-08	27817	ENSG00000136213	NA	NA	NA	NA	NA	NA	NA
rs9422302	10	125865777	T	G	0.2621	-0.1584	0.0155	1.21e-24	10708	1	'CHST15	T	G	0.273576	-0.148456	0.0132923	5.79562e-29	26150	ENSG00000182022	NA	NA	NA	NA	NA	NA	NA
rs141026619	19	19372723	C	T	0.0433246	0.179289	0.0412168	1.38071e-05	7212	2	'CILP2	C	T	0.0452182	0.0467142	0.0286415	0.102933	19924	ENSG00000160161	NA	NA	NA	NA	NA	NA	NA
rs4808205	19	19645493	G	T	0.165049	0.190274	0.0223962	2.36321e-17	7212	1	'CILP2	G	T	0.147267	0.00330697	0.0167952	0.843984	29064	ENSG00000160161	NA	NA	NA	NA	NA	NA	NA
rs75590738	19	19368482	A	G	0.0275198	0.166986	0.0505132	0.000951717	7212	3	'CILP2	A	G	0.0256034	-0.0339877	0.0376804	0.366951	17485	ENSG00000160161	NA	NA	NA	NA	NA	NA	NA
rs114173713	5	80562348	T	C	0.9782	-0.5131	0.0458	4.05e-29	10708	1	'CKMT2	T	C	0.974394	-0.0489429	0.0376774	0.193944	29447	ENSG00000131730	NA	NA	NA	NA	NA	NA	NA
rs113870266	19	51206089	A	G	0.0232	-0.6906	0.0499	1.47e-43	10708	2	'CLEC11A	A	G	0.0193669	0.0787955	0.0431827	0.0680613	12278	ENSG00000105472	NA	NA	NA	NA	NA	NA	NA
rs116924815	19	51230733	T	C	0.028	1.0465	0.0403	8.67e-149	10708	1	'CLEC11A	T	C	0.0246141	1.20401	0.0370508	1.20781e-231	17771	ENSG00000105472	NA	NA	NA	NA	NA	NA	NA
rs556300	12	10116162	T	C	0.8789	0.2466	0.0206	5.05e-33	10708	4	'CLEC12A	T	C	0.883186	0.419124	0.0181909	1.83654e-117	30590	ENSG00000172322	NA	NA	NA	NA	NA	NA	NA
rs582018	12	10107702	A	T	0.2827	-0.4581	0.0142	1e-200	10708	2	'CLEC12A	A	T	0.287354	-0.685422	0.0118193	3.27340999999998e-310	30635	ENSG00000172322	NA	NA	NA	NA	NA	NA	NA
rs588272	12	10137645	T	G	0.3594	1.2184	0.0075	1e-200	10708	1	'CLEC12A	T	G	0.357925	-0.772614	0.0105758	3.27340999999998e-310	30605	ENSG00000172322	NA	NA	NA	NA	NA	NA	NA
rs74063396	12	10065043	A	C	0.0722	0.1613	0.026	5.51e-10	10708	5	'CLEC12A	A	C	0.0790008	0.516562	0.0216321	5.03501e-126	30713	ENSG00000172322	NA	NA	NA	NA	NA	NA	NA
rs4763395	12	10109841	A	C	0.3866	0.1872	0.0129	1.47e-47	10708	1	'CLEC1B	A	C	0.393855	-0.0550943	0.0121723	6.00537e-06	31553	ENSG00000165682	NA	NA	NA	NA	NA	NA	NA
rs636554	12	10140184	A	T	0.5503	0.1259	0.0128	7.88e-23	10708	2	'CLEC1B	A	T	0.557166	0.455623	0.0113518	3.27340999999998e-310	31568	ENSG00000165682	NA	NA	NA	NA	NA	NA	NA
rs10514712	3	45083928	T	C	0.7794	0.2761	0.0161	4.83e-66	10708	1	'CLEC3B	T	C	0.791123	0.30621	0.0144126	3.59005e-100	27584	ENSG00000163815	NA	NA	NA	NA	NA	NA	NA
rs76951547	3	45037510	A	G	0.8888	0.1802	0.0217	1.01e-16	10708	2	'CLEC3B	A	G	0.899911	0.221265	0.0197437	3.76791e-29	26802	ENSG00000163815	NA	NA	NA	NA	NA	NA	NA
rs77919914	3	45075715	T	C	0.0238	0.2708	0.0468	7.19e-09	10708	3	'CLEC3B	T	C	0.0194696	-0.331834	0.0429854	1.1652e-14	21742	ENSG00000163815	NA	NA	NA	NA	NA	NA	NA
rs7302014	12	7900994	T	C	0.5883	-0.5841	0.012	1e-200	10708	1	'CLEC4C	T	C	0.625632	-1.06927	0.00838097	3.27340999999998e-310	31557	ENSG00000198178	NA	NA	NA	NA	NA	NA	NA
rs7303396	12	7889405	A	C	0.5843	0.2326	0.0133	1.75e-68	10708	2	'CLEC4C	A	C	0.564877	0.218009	0.0118639	2.04503e-75	31556	ENSG00000198178	NA	NA	NA	NA	NA	NA	NA
rs35822882	6	45916999	T	G	0.0285	-1.0454	0.0356	1.41e-189	10708	1	'CLIC5	T	G	0.0194426	-0.0139057	0.0431052	0.746999	21688	ENSG00000112782	NA	NA	NA	NA	NA	NA	NA
rs2155572	11	123067655	T	G	0.5835	0.215	0.0123	4.59e-68	10708	1	'CLMP	T	G	0.606555	-0.0270935	0.0121812	0.0261348	24186	ENSG00000166250	NA	NA	NA	NA	NA	NA	NA
rs141533514	13	77555200	A	G	0.9845	0.7708	0.0549	8.86e-45	10708	2	'CLN5	A	G	0.985614	0.863653	0.0494505	2.63755e-68	10601	ENSG00000102805	NA	NA	NA	NA	NA	NA	NA
rs1773045	13	77584886	A	G	0.0725	-0.4344	0.0258	1.66e-63	10708	1	'CLN5	A	G	0.0812472	-0.356079	0.021577	3.50268e-61	31679	ENSG00000102805	NA	NA	NA	NA	NA	NA	NA
rs74925829	1	9710821	T	C	0.0177	-0.6698	0.051	2.12e-39	10708	2	'CLSTN1	T	C	0.0159187	-1.04623	0.0467302	5.03501e-111	16136	ENSG00000171603	NA	NA	NA	NA	NA	NA	NA
rs11738492	5	10307022	T	C	0.6306	0.1646	0.0142	5.87e-31	10708	1	'CMBL	T	C	0.626442	-0.0406532	0.0122986	0.000948418	31684	ENSG00000164237	NA	NA	NA	NA	NA	NA	NA
rs13180748	5	10286742	T	C	0.7786	-0.0985	0.0163	1.51e-09	10708	2	'CMBL	T	C	0.764816	-0.94678	0.0115512	3.27340999999998e-310	31684	ENSG00000164237	NA	NA	NA	NA	NA	NA	NA
rs1543502	1	47677089	C	T	0.404547	-0.195581	0.0168397	6.56436e-31	7212	2	'CMPK1	C	T	0.401786	-0.0175568	0.0121391	0.148065	31523	ENSG00000162368	NA	NA	NA	NA	NA	NA	NA
rs35687416	1	47834209	T	G	0.0466519	-0.649097	0.038767	9.1639e-62	7212	1	'CMPK1	T	G	0.0468668	0.101923	0.0281471	0.000293467	29786	ENSG00000162368	NA	NA	NA	NA	NA	NA	NA
rs7533562	1	47848611	C	T	0.475253	-0.0873636	0.0166281	1.53122e-07	7212	3	'CMPK1	C	T	0.462047	-0.259241	0.0117368	4.14e-108	30922	ENSG00000162368	NA	NA	NA	NA	NA	NA	NA
rs17817077	18	72209543	A	G	0.393	0.3514	0.0137	4.12e-145	10708	1	'CNDP1	A	G	0.382671	0.0287429	0.012243	0.0188947	29432	ENSG00000150656	NA	NA	NA	NA	NA	NA	NA
rs1974964	18	72227437	C	G	0.7851	-0.2905	0.0165	2.21e-69	10708	3	'CNDP1	C	G	0.813296	-0.0212381	0.0152726	0.164408	28650	ENSG00000150656	NA	NA	NA	NA	NA	NA	NA
rs4891560	18	72216484	A	G	0.8881	0.4476	0.0221	3.32e-91	10708	2	'CNDP1	A	G	0.895119	-0.0330925	0.0194228	0.0884179	29315	ENSG00000150656	NA	NA	NA	NA	NA	NA	NA
rs61562428	18	72243047	T	C	0.8399	-0.1863	0.019	1.07e-22	10708	4	'CNDP1	T	C	0.855327	-0.0327668	0.0169172	0.0527704	29103	ENSG00000150656	NA	NA	NA	NA	NA	NA	NA
rs8084058	18	72177465	A	G	0.3929	-0.1196	0.0141	2.21e-17	10708	5	'CNDP1	A	G	0.375587	-0.0247166	0.0122883	0.0442619	29432	ENSG00000150656	NA	NA	NA	NA	NA	NA	NA
rs73512794	19	11620979	T	C	0.9487	0.3769	0.027	3.57e-44	10708	1	'CNN1	T	C	0.933135	0.0402115	0.0238248	0.0914492	31479	ENSG00000130176	NA	NA	NA	NA	NA	NA	NA
rs11079027	17	40123521	A	G	0.2628	-0.1055	0.0146	5.87e-13	10708	1	'CNP	A	G	0.25874	-0.311367	0.0133352	1.39637e-120	14257	ENSG00000173786	NA	NA	NA	NA	NA	NA	NA
rs12214167	6	42896373	A	G	0.8154	0.0124	0.0174	0.476	10708	2	'CNPY3	A	G	0.841069	-0.0874728	0.0162622	7.49842e-08	31231	ENSG00000137161	NA	NA	NA	NA	NA	NA	NA
rs77807794	6	42908013	T	C	0.2558	-0.4083	0.0147	6.2e-169	10708	1	'CNPY3	T	C	0.224689	0.139246	0.0142116	1.14842e-22	31556	ENSG00000137161	TRUE	rs77807794	rs7740433	T	C	G	A
rs56737144	2	68581813	A	G	0.7799	-0.2155	0.0162	2.24e-40	10708	2	'CNRIP1	A	G	0.773996	-0.124667	0.0141917	1.57217e-18	25414	ENSG00000119865	NA	NA	NA	NA	NA	NA	NA
rs7578047	2	68579931	A	G	0.8682	0.6311	0.0189	1e-200	10708	1	'CNRIP1	A	G	0.861081	0.269525	0.0170582	3.09172e-56	26196	ENSG00000119865	NA	NA	NA	NA	NA	NA	NA
rs10269741	7	146619672	T	C	0.9668	-0.2203	0.0351	3.47e-10	10708	4	'CNTNAP2	T	C	0.957659	0.0437144	0.0295548	0.139087	14261	ENSG00000174469	NA	NA	NA	NA	NA	NA	NA
rs117309559	14	31030304	A	G	0.9671	-0.6291	0.0377	1.63e-62	10708	2	'COCH	A	G	0.973876	0.00645162	0.0373142	0.862651	25229	ENSG00000100473	NA	NA	NA	NA	NA	NA	NA
rs12587045	14	31291732	A	G	0.5164	-0.1965	0.0129	2.15e-52	10708	3	'COCH	A	G	0.522223	-0.253899	0.0117221	4.90908e-104	30122	ENSG00000100473	NA	NA	NA	NA	NA	NA	NA
rs28400019	14	31343494	A	G	0.1174	0.4953	0.0207	2.21e-126	10708	1	'COCH	A	G	0.119862	-0.00839614	0.0183242	0.646809	30777	ENSG00000100473	NA	NA	NA	NA	NA	NA	NA
rs34224224	6	116464219	A	T	0.7343	0.3522	0.0147	4.54e-127	10708	1	'COL10A1	A	T	0.771911	0.111978	0.014153	2.52872e-15	31569	ENSG00000123500	NA	NA	NA	NA	NA	NA	NA
rs73774209	6	116492432	T	C	0.0215	0.6051	0.0458	7.5e-40	10708	2	'COL10A1	T	C	0.0257875	0.597118	0.0372124	6.07715e-58	30727	ENSG00000123500	NA	NA	NA	NA	NA	NA	NA
rs76544601	6	116449505	T	C	0.0285	0.0635	0.0405	0.117	10708	3	'COL10A1	T	C	0.0229119	-0.0380747	0.0397771	0.338466	26374	ENSG00000123500	NA	NA	NA	NA	NA	NA	NA
rs3129205	6	33125859	T	G	0.3413	0.229	0.0137	1.67e-62	10708	1	'COL11A2	T	G	0.353151	-0.0407521	0.012448	0.00106111	8490	ENSG00000204248	NA	NA	NA	NA	NA	NA	NA
rs10819542	9	101738188	A	G	0.6334	-0.1975	0.0136	8.78e-48	10708	3	'COL15A1	A	G	0.607351	0.0360705	0.0121839	0.00307044	29940	ENSG00000204291	NA	NA	NA	NA	NA	NA	NA
rs7857774	9	101821883	A	G	0.1263	0.3074	0.0196	1.96e-55	10708	2	'COL15A1	A	G	0.120763	-0.0561777	0.0182591	0.00209238	29825	ENSG00000204291	NA	NA	NA	NA	NA	NA	NA
rs7874287	9	101633220	T	C	0.3057	-0.2232	0.0141	2.33e-56	10708	1	'COL15A1	T	C	0.282422	0.00870979	0.0132207	0.510024	29825	ENSG00000204291	NA	NA	NA	NA	NA	NA	NA
rs113548463	21	46983720	A	G	0.0273	-0.5126	0.0437	8.95e-32	10708	4	'COL18A1	A	G	0.0300575	0.308227	0.0347607	7.5145e-19	21061	ENSG00000182871	NA	NA	NA	NA	NA	NA	NA
rs144147445	21	46930092	A	G	0.0184	-1.4332	0.0491	2.18e-187	10708	1	'COL18A1	A	G	0.0150118	-0.369028	0.0488468	4.19469e-14	4230	ENSG00000182871	NA	NA	NA	NA	NA	NA	NA
rs17004785	21	46932618	C	G	0.1088	-0.3922	0.0217	5.13e-73	10708	3	'COL18A1	C	G	0.107923	0.168311	0.0191293	1.38516e-18	19363	ENSG00000182871	NA	NA	NA	NA	NA	NA	NA
rs28557346	21	46853418	A	G	0.1092	0.2042	0.0219	1.12e-20	10708	5	'COL18A1	A	G	0.105605	0.333787	0.019161	5.81701e-68	20382	ENSG00000182871	NA	NA	NA	NA	NA	NA	NA
rs9791146	5	74740950	T	C	0.0865	0.185	0.0221	6.7e-17	10708	1	'COL4A3BP	T	C	0.0834492	-0.0107107	0.0215205	0.618624	26395	ENSG00000113163	NA	NA	NA	NA	NA	NA	NA
rs13053065	21	47420723	C	G	0.3106	-1.2752	0.0081	1e-200	10708	1	'COL6A1	C	G	0.291749	0.0738683	0.0130784	1.6233e-08	27303	ENSG00000142156	NA	NA	NA	NA	NA	NA	NA
rs9982334	21	47470696	A	G	0.4924	0.0555	0.0143	0.000104	10708	3	'COL6A1	A	G	0.487048	-0.0467281	0.011901	8.62263e-05	17814	ENSG00000142156	NA	NA	NA	NA	NA	NA	NA
rs148337125	21	47552522	T	G	0.9784	-0.4572	0.0492	1.5e-20	10708	3	'COL6A2	T	G	0.98378	-0.13888	0.0471018	0.00319426	13768	ENSG00000142173	NA	NA	NA	NA	NA	NA	NA
rs35548026	21	47552209	A	G	0.0888	-0.4933	0.023	2.82e-102	10708	1	'COL6A2	A	G	0.0779447	-0.145711	0.0221671	4.91813e-11	23447	ENSG00000142173	NA	NA	NA	NA	NA	NA	NA
rs55940244	21	47559419	A	G	0.1111	0.1674	0.0214	5.18e-15	10708	4	'COL6A2	A	G	0.106208	-0.0567659	0.0193114	0.0032864	20780	ENSG00000142173	NA	NA	NA	NA	NA	NA	NA
rs915786	21	47542861	A	G	0.1841	0.2545	0.0171	4.25e-50	10708	2	'COL6A2	A	G	0.201132	0.201909	0.0147504	1.19097e-42	23983	ENSG00000142173	NA	NA	NA	NA	NA	NA	NA
rs2029998	2	238220307	A	G	0.6715	0.1265	0.0142	3.85e-19	10708	1	'COL6A3	A	G	0.675965	-0.0500256	0.0127101	8.29201e-05	27821	ENSG00000163359	NA	NA	NA	NA	NA	NA	NA
rs2646260	2	238277795	A	G	0.75	0.1401	0.0158	5.88e-19	10708	1	'COL6A3	A	G	0.770472	0.0147002	0.0141525	0.298898	31684	ENSG00000163359	NA	NA	NA	NA	NA	NA	NA
rs13386282	2	3654684	T	C	0.196	0.2074	0.0171	7.45e-34	10708	4	'COLEC11	T	C	0.186534	0.174268	0.0152085	2.13403e-30	28565	ENSG00000118004	NA	NA	NA	NA	NA	NA	NA
rs147831154	2	3600435	T	C	0.9875	1.125	0.0632	6.99e-71	10708	2	'COLEC11	T	C	0.984881	-0.223389	0.0487377	4.57478e-06	12126	ENSG00000118004	NA	NA	NA	NA	NA	NA	NA
rs6542680	2	3640142	T	C	0.8159	-0.8658	0.0156	1e-200	10708	1	'COLEC11	T	C	0.786345	-0.00573702	0.0145204	0.692843	29487	ENSG00000118004	NA	NA	NA	NA	NA	NA	NA
rs7561319	2	3653888	A	G	0.0587	0.3481	0.0295	3.9e-32	10708	5	'COLEC11	A	G	0.0553091	0.200347	0.025983	1.25228e-14	29158	ENSG00000118004	NA	NA	NA	NA	NA	NA	NA
rs7243583	18	400766	T	C	0.2644	-0.1231	0.0144	1.33e-17	10708	1	'COLEC12	T	C	0.256868	0.194417	0.0135238	7.34176e-47	31684	ENSG00000158270	NA	NA	NA	NA	NA	NA	NA
rs4808666	19	17668133	T	C	0.4546	-0.1832	0.0127	7.6e-47	10708	1	'COLGALT1	T	C	0.429366	-0.489425	0.0112964	3.27340999999998e-310	26609	ENSG00000130309	NA	NA	NA	NA	NA	NA	NA
rs165656	22	19948863	C	G	0.5173	-0.1217	0.0136	4.69e-19	10708	1	'COMT	C	G	0.524151	0.0333904	0.0119141	0.00506606	23977	ENSG00000093010	NA	NA	NA	NA	NA	NA	NA
rs7976135	12	69425957	T	C	0.1889	-0.1522	0.0167	7.67e-20	10708	1	'CPM	T	C	0.169869	-0.00428727	0.0158494	0.786698	31315	ENSG00000135678	NA	NA	NA	NA	NA	NA	NA
rs2425068	20	34214723	T	C	0.9389	0.7724	0.0276	2.44e-172	10708	2	'CPNE1	T	C	0.946376	-0.326632	0.0262766	1.78731e-35	26586	ENSG00000214078	NA	NA	NA	NA	NA	NA	NA
rs6060524	20	34221155	T	G	0.1052	-1.2328	0.0183	1e-200	10708	1	'CPNE1	T	G	0.104967	-1.59152	0.014057	3.27340999999998e-310	31569	ENSG00000214078	NA	NA	NA	NA	NA	NA	NA
rs72928816	3	98386246	A	T	0.0104	-0.6418	0.0654	9.39e-23	10708	1	'CPOX	A	T	0.0151566	0.333845	0.0486335	6.67729e-12	19115	ENSG00000080819	NA	NA	NA	NA	NA	NA	NA
rs11997742	8	97987612	T	C	0.9716	-0.6644	0.0392	1.96e-64	10708	2	'CPQ	T	C	0.971601	-1.03483	0.0347554	8.33681e-195	25204	ENSG00000104324	NA	NA	NA	NA	NA	NA	NA
rs148684432	8	98041637	A	G	0.0105	-1.6733	0.0632	1.64e-154	10708	1	'CPQ	A	G	0.0114892	-0.0479109	0.0558467	0.390892	10227	ENSG00000104324	NA	NA	NA	NA	NA	NA	NA
rs2651447	8	97662068	A	C	0.0479	-0.2282	0.0313	3.08e-13	10708	5	'CPQ	A	C	0.064992	-0.703662	0.0234061	1.46893e-198	25321	ENSG00000104324	NA	NA	NA	NA	NA	NA	NA
rs4735446	8	98160222	T	C	0.9437	-0.1369	0.0297	4.04e-06	10708	6	'CPQ	T	C	0.94729	-0.184944	0.0265896	3.5156e-12	22101	ENSG00000104324	NA	NA	NA	NA	NA	NA	NA
rs72680193	8	97658153	A	C	0.0394	-0.5063	0.0346	1.73e-48	10708	3	'CPQ	A	C	0.0392531	-0.0148611	0.0306478	0.627677	23676	ENSG00000104324	NA	NA	NA	NA	NA	NA	NA
rs107130	20	2784272	T	G	0.1187	-0.1098	0.0204	7.35e-08	10708	4	'CPXM1	T	G	0.109754	0.131303	0.0190084	4.93628e-12	31566	ENSG00000088882	NA	NA	NA	NA	NA	NA	NA
rs13043754	20	2783771	A	G	0.886	0.6483	0.0197	1e-200	10708	1	'CPXM1	A	G	0.876677	0.130859	0.0180675	4.38834e-13	31684	ENSG00000088882	NA	NA	NA	NA	NA	NA	NA
rs151294935	20	2771098	T	C	0.0141	-0.4126	0.0568	3.76e-13	10708	3	'CPXM1	T	C	0.0127958	-0.0515659	0.0529533	0.330056	18556	ENSG00000088882	NA	NA	NA	NA	NA	NA	NA
rs41310169	20	2776975	T	C	0.0113	-1.2381	0.0618	2.78e-89	10708	2	'CPXM1	T	C	0.0128093	0.0369957	0.0529265	0.484552	13740	ENSG00000088882	NA	NA	NA	NA	NA	NA	NA
rs10863341	1	207673084	A	T	0.2438	-0.1663	0.0157	3.23e-26	10708	3	'CR1	A	T	0.258842	-0.154832	0.0135259	2.42885e-30	26493	ENSG00000203710	NA	NA	NA	NA	NA	NA	NA
rs11117991	1	207694357	T	C	0.8239	0.3267	0.0174	1.19e-78	10708	2	'CR1	T	C	0.804894	-0.0231002	0.0150177	0.124049	31558	ENSG00000203710	NA	NA	NA	NA	NA	NA	NA
rs114682379	1	207902105	A	G	0.0185	-0.3852	0.0508	3.38e-14	10708	5	'CR1	A	G	0.0214115	0.0208256	0.0411166	0.612576	23850	ENSG00000203710	NA	NA	NA	NA	NA	NA	NA
rs679515	1	207750568	T	C	0.18	0.5857	0.0167	1e-200	10708	1	'CR1	T	C	0.196267	-0.00670287	0.0149852	0.654586	31567	ENSG00000203710	NA	NA	NA	NA	NA	NA	NA
rs72757638	1	207578988	T	C	0.0154	0.5103	0.0569	3.01e-19	10708	4	'CR1	T	C	0.013478	0.188709	0.0515909	0.00025439	6596	ENSG00000203710	NA	NA	NA	NA	NA	NA	NA
rs17044525	1	207632796	A	G	0.8911	0.2704	0.0209	3.97e-38	10708	1	'CR2	A	G	0.89584	0.192427	0.0194166	3.75146e-23	31354	ENSG00000117322	NA	NA	NA	NA	NA	NA	NA
rs17617	1	207653395	A	C	0.8448	-0.1789	0.018	2.82e-23	10708	2	'CR2	A	C	0.833435	0.107898	0.0159483	1.3277e-11	30971	ENSG00000117322	NA	NA	NA	NA	NA	NA	NA
rs3767934	1	207636208	T	G	0.2113	0.1222	0.016	2.21e-14	10708	3	'CR2	T	G	0.179998	0.193321	0.0154062	4.06631e-36	31353	ENSG00000117322	NA	NA	NA	NA	NA	NA	NA
rs3806412	1	156676553	T	G	0.6072	0.3102	0.0134	9.18e-119	10708	1	'CRABP2	T	G	0.621744	-0.033593	0.0122696	0.00618515	31261	ENSG00000143320	NA	NA	NA	NA	NA	NA	NA
rs56944668	12	94243853	T	C	0.1595	-0.1563	0.0178	1.88e-18	10708	1	'CRADD	T	C	0.171893	-0.0199276	0.0157742	0.206445	31289	ENSG00000169372	NA	NA	NA	NA	NA	NA	NA
rs1229430	1	167513418	T	C	0.5993	-0.244	0.0136	1.41e-71	10708	1	'CREG1	T	C	0.618287	-0.327409	0.0119373	1.29122e-165	31684	ENSG00000143162	NA	NA	NA	NA	NA	NA	NA
rs78452229	1	167517829	T	C	0.938	0.3449	0.029	1.29e-32	10708	3	'CREG1	T	C	0.952033	0.721572	0.0271811	2.79898e-155	29498	ENSG00000143162	NA	NA	NA	NA	NA	NA	NA
rs7650290	3	9981913	C	G	0.7548	1.0781	0.0118	1e-200	10708	1	'CRELD1	C	G	0.812621	-0.277307	0.0150728	1.37309e-75	26246	ENSG00000163703	NA	NA	NA	NA	NA	NA	NA
rs1700658	5	76210859	A	G	0.6427	-0.6606	0.0128	1e-200	10708	1	'CRHBP	A	G	0.642094	0.0189443	0.0124144	0.12696	30598	ENSG00000145708	NA	NA	NA	NA	NA	NA	NA
rs58714487	5	76246454	T	C	0.957	0.2601	0.0334	6.84e-15	10708	2	'CRHBP	T	C	0.962807	-0.00129896	0.0314518	0.967137	30273	ENSG00000145708	NA	NA	NA	NA	NA	NA	NA
rs112840264	6	49691292	A	G	0.0217	-1.3244	0.0395	1e-200	10708	2	'CRISP2	A	G	0.019029	-0.0495409	0.0435601	0.255371	27504	ENSG00000124490	NA	NA	NA	NA	NA	NA	NA
rs13204884	6	49791907	A	G	0.3674	0.1679	0.0124	9.04e-42	10708	4	'CRISP2	A	G	0.370261	0.135765	0.0122726	1.90941e-28	30734	ENSG00000124490	NA	NA	NA	NA	NA	NA	NA
rs555247	6	49710105	A	G	0.4483	0.4988	0.011	1e-200	10708	1	'CRISP2	A	G	0.448224	0.00107591	0.0119678	0.928446	30739	ENSG00000124490	NA	NA	NA	NA	NA	NA	NA
rs183935383	16	84914002	T	C	0.0101	-0.6772	0.0679	2.03e-23	10708	1	'CRISPLD2	T	C	0.0257974	-0.0541109	0.0375405	0.149415	2132	ENSG00000103196	NA	NA	NA	NA	NA	NA	NA
rs8057431	16	84839954	A	C	0.7245	0.143	0.0153	9.07e-21	10708	2	'CRISPLD2	A	C	0.743572	0.744642	0.0121036	3.27340999999998e-310	27399	ENSG00000103196	NA	NA	NA	NA	NA	NA	NA
rs117858197	22	21139239	C	T	0.0152502	-0.654755	0.0680216	8.42075e-22	7212	2	'CRKL	C	T	0.0143956	-0.0918424	0.0499605	0.066004	10146	ENSG00000099942	NA	NA	NA	NA	NA	NA	NA
rs140854257	22	21309090	G	T	0.113268	-0.12195	0.0261095	3.05594e-06	7212	3	'CRKL	G	T	0.106268	-0.277949	0.0191703	1.22942e-47	31480	ENSG00000099942	NA	NA	NA	NA	NA	NA	NA
rs190123700	22	21110927	A	T	0.0110911	-0.766501	0.0794198	6.58478e-22	7212	1	'CRKL	A	T	0.025974	-0.0850373	0.0374119	0.0230139	5152	ENSG00000099942	NA	NA	NA	NA	NA	NA	NA
rs4808828	19	18721492	A	G	0.2009	0.2576	0.0165	1.03e-54	10708	1	'CRLF1	A	G	0.206648	-0.0140138	0.0146988	0.340388	29909	ENSG00000006016	NA	NA	NA	NA	NA	NA	NA
rs31653	7	87032613	A	G	0.1076	-0.7618	0.0194	1e-200	10708	1	'CROT	A	G	0.103222	0.146191	0.0195234	6.99359e-14	31300	ENSG00000005469	NA	NA	NA	NA	NA	NA	NA
rs12785865	11	122749920	T	C	0.7465	0.094	0.0151	4.81e-10	10708	3	'CRTAM	T	C	0.731854	0.139196	0.0133841	2.474e-25	31568	ENSG00000109943	NA	NA	NA	NA	NA	NA	NA
rs2272094	11	122738261	A	G	0.2842	-0.1787	0.0143	7.8e-36	10708	2	'CRTAM	A	G	0.28368	-0.105798	0.0131731	9.63607e-16	31300	ENSG00000109943	NA	NA	NA	NA	NA	NA	NA
rs2370794	11	122714782	A	G	0.6724	-0.255	0.0138	1.62e-76	10708	1	'CRTAM	A	G	0.656658	-0.0089082	0.0125344	0.477332	31684	ENSG00000109943	NA	NA	NA	NA	NA	NA	NA
rs4822754	22	27012894	A	G	0.4657	0.256	0.013	2.57e-86	10708	1	'CRYBB1	A	G	0.44297	0.0139041	0.0119811	0.245886	31050	ENSG00000100122	NA	NA	NA	NA	NA	NA	NA
rs28602706	1	75199973	T	C	0.4616	0.954	0.0096	1e-200	10708	1	'CRYZ	T	C	0.480986	0.823892	0.00968545	3.27340999999998e-310	25732	ENSG00000116791	NA	NA	NA	NA	NA	NA	NA
rs74095154	1	75180401	T	C	0.0809	0.9139	0.0232	1e-200	10708	2	'CRYZ	T	C	0.0753615	-0.427045	0.0222584	4.84507e-82	25531	ENSG00000116791	NA	NA	NA	NA	NA	NA	NA
rs216124	5	149462009	A	G	0.2007	0.192	0.0172	6.2e-29	10708	2	'CSF1R	A	G	0.177064	0.385118	0.0152511	1.08643e-140	31684	ENSG00000182578	NA	NA	NA	NA	NA	NA	NA
rs5756415	22	37330811	C	G	0.5403	0.7246	0.0116	1e-200	10708	1	'CSF2RB	C	G	0.50955	0.0932964	0.0118797	4.04949e-15	31568	ENSG00000100368	NA	NA	NA	NA	NA	NA	NA
rs2435340	10	43654558	T	C	0.7184	0.1815	0.0148	2.13e-34	10708	1	'CSGALNACT2	T	C	0.733276	0.0234453	0.0134565	0.0814385	11496	ENSG00000169826	NA	NA	NA	NA	NA	NA	NA
rs12729389	1	201456799	T	G	0.6389	0.1005	0.0137	2.33e-13	10708	1	'CSRP1	T	G	0.609983	-0.0934644	0.012177	1.64892e-14	31679	ENSG00000159176	NA	NA	NA	NA	NA	NA	NA
rs16985615	20	23642427	T	C	0.8704	-0.2641	0.0194	3.33e-42	10708	2	'CST3	T	C	0.885276	-0.181808	0.0186129	1.55096e-22	31569	ENSG00000101439	NA	NA	NA	NA	NA	NA	NA
rs734801	20	23612791	A	G	0.7731	0.4018	0.0152	6.7e-155	10708	1	'CST3	A	G	0.775456	0.797495	0.0125849	3.27340999999998e-310	31562	ENSG00000101439	NA	NA	NA	NA	NA	NA	NA
rs117978954	20	24643161	A	G	0.0134	0.8175	0.0602	5.28e-42	10708	4	'CST7	A	G	0.0142651	0.0642158	0.0501882	0.200756	3470	ENSG00000077984	NA	NA	NA	NA	NA	NA	NA
rs12242	20	24964558	T	C	0.9342	0.3251	0.0273	1.07e-32	10708	5	'CST7	T	C	0.952029	0.707779	0.0272056	3.26588e-149	24202	ENSG00000077984	NA	NA	NA	NA	NA	NA	NA
rs2151462	20	24911823	T	C	0.7754	0.7862	0.0144	1e-200	10708	1	'CST7	T	C	0.794356	0.437034	0.014259	2.66073e-206	31565	ENSG00000077984	NA	NA	NA	NA	NA	NA	NA
rs73108147	20	24856583	A	G	0.9653	-0.5831	0.0382	1.32e-52	10708	3	'CST7	A	G	0.976826	-0.244065	0.0395043	6.48366e-10	28247	ENSG00000077984	NA	NA	NA	NA	NA	NA	NA
rs76897221	20	24930531	A	G	0.0272	1.4343	0.039	1e-200	10708	2	'CST7	A	G	0.0211725	0.22499	0.0412999	5.1054e-08	26329	ENSG00000077984	NA	NA	NA	NA	NA	NA	NA
rs1296022	8	11722355	A	G	0.2915	0.0981	0.0149	4.58e-11	10708	3	'CTSB	A	G	0.297247	-0.535178	0.0122183	3.27340999999998e-310	31518	ENSG00000164733	NA	NA	NA	NA	NA	NA	NA
rs141111503	8	11723936	T	C	0.9794	-0.0559	0.0502	0.265	10708	4	'CTSB	T	C	0.981688	0.552767	0.0441454	5.68722e-36	27506	ENSG00000164733	NA	NA	NA	NA	NA	NA	NA
rs1736084	8	11703657	T	C	0.2643	0.6205	0.0141	1e-200	10708	1	'CTSB	T	C	0.230056	-0.234575	0.0140031	5.49414e-63	31296	ENSG00000164733	NA	NA	NA	NA	NA	NA	NA
rs12802112	11	1690791	A	G	0.6946	-0.113	0.0144	4.25e-15	10708	2	'CTSD	A	G	0.714074	-0.0206595	0.0131707	0.116788	18373	ENSG00000117984	NA	NA	NA	NA	NA	NA	NA
rs55861089	11	1783757	A	G	0.9024	0.4704	0.0216	2.73e-105	10708	1	'CTSD	A	G	0.921286	0.0499403	0.0220975	0.023821	26395	ENSG00000117984	NA	NA	NA	NA	NA	NA	NA
rs4930383	11	66340039	T	C	0.7571	-0.2639	0.0154	1.35e-65	10708	1	'CTSF	T	C	0.770156	-0.864103	0.0121332	3.27340999999998e-310	30424	ENSG00000174080	NA	NA	NA	NA	NA	NA	NA
rs10152868	15	79230969	A	G	0.1002	-0.2385	0.0222	6.38e-27	10708	3	'CTSH	A	G	0.094595	-0.500108	0.0198967	2.04174e-139	31567	ENSG00000103811	NA	NA	NA	NA	NA	NA	NA
rs2289702	15	79237293	T	C	0.1024	-1.2986	0.0184	1e-200	10708	1	'CTSH	T	C	0.10092	-1.25983	0.016672	3.27340999999998e-310	31150	ENSG00000103811	NA	NA	NA	NA	NA	NA	NA
rs62013198	15	79224322	A	T	0.0746	0.5677	0.0251	2.91e-113	10708	2	'CTSH	A	T	0.0750247	0.775513	0.0216297	1.59221e-281	31353	ENSG00000103811	NA	NA	NA	NA	NA	NA	NA
rs2334114	4	156856193	A	C	0.2116	-0.1452	0.0158	3.18e-20	10708	1	'CTSO	A	C	0.184202	-0.078618	0.0153392	2.96907e-07	31565	ENSG00000256043	NA	NA	NA	NA	NA	NA	NA
rs143887202	1	150823454	T	C	0.3555	0.2179	0.0131	3.98e-62	10708	2	'CTSS	T	C	0.356616	0.315175	0.0121389	1.26474e-148	22971	ENSG00000163131	NA	NA	NA	NA	NA	NA	NA
rs41271951	1	150737220	A	G	0.9181	0.6805	0.0223	1e-200	10708	1	'CTSS	A	G	0.934542	0.829513	0.0230285	3.89942e-284	30870	ENSG00000163131	NA	NA	NA	NA	NA	NA	NA
rs12686511	9	99909044	T	C	0.2088	0.2163	0.0161	5.04e-41	10708	1	'CTSV	T	C	0.223223	-0.0300923	0.0142909	0.0352217	24024	ENSG00000136943	NA	NA	NA	NA	NA	NA	NA
rs7025132	9	100009351	T	C	0.0874	0.2317	0.0223	2.75e-25	10708	2	'CTSV	T	C	0.101706	-0.0483599	0.0196865	0.0140259	24412	ENSG00000136943	NA	NA	NA	NA	NA	NA	NA
rs75940688	20	57795153	A	G	0.0124	-1.0913	0.0619	1.75e-69	10708	1	'CTSZ	A	G	0.0173517	-0.12088	0.0455687	0.0079827	18759	ENSG00000101160	NA	NA	NA	NA	NA	NA	NA
rs114411394	4	74715170	A	G	0.0205	0.4571	0.049	1.07e-20	10708	4	'CXCL1	A	G	0.0186612	-0.199524	0.043949	5.62536e-06	24420	ENSG00000163739	NA	NA	NA	NA	NA	NA	NA
rs11574450	4	74847111	A	C	0.954	-1.2666	0.0296	1e-200	10708	2	'CXCL1	A	C	0.957344	-0.173734	0.0294159	3.5051e-09	31683	ENSG00000163739	NA	NA	NA	NA	NA	NA	NA
rs2272427	4	74447492	A	G	0.0705	-0.3505	0.0258	4.9e-42	10708	3	'CXCL1	A	G	0.0685858	0.113923	0.0235286	1.28671e-06	31684	ENSG00000163739	NA	NA	NA	NA	NA	NA	NA
rs3097411	4	74738454	C	G	0.7574	-1.0136	0.0121	1e-200	10708	1	'CXCL1	C	G	0.740837	0.215849	0.013461	7.25437e-58	31184	ENSG00000163739	NA	NA	NA	NA	NA	NA	NA
rs1876444	17	4638484	T	C	0.4442	-0.1815	0.0133	3.05e-42	10708	1	'CXCL16	T	C	0.450196	0.469251	0.0112922	3.27340999999998e-310	31569	ENSG00000161921	NA	NA	NA	NA	NA	NA	NA
rs55677157	17	4576620	T	C	0.2303	-0.1991	0.0159	5.66e-36	10708	3	'CXCL16	T	C	0.215025	0.110238	0.0144571	2.43669e-14	31565	ENSG00000161921	NA	NA	NA	NA	NA	NA	NA
rs6502821	17	4673023	A	G	0.4192	0.1722	0.0132	6.75e-39	10708	2	'CXCL16	A	G	0.422888	-0.0559498	0.0120384	3.3549e-06	31355	ENSG00000161921	NA	NA	NA	NA	NA	NA	NA
rs352045	4	74864687	T	G	0.1181	0.6692	0.0191	1e-200	10708	1	'CXCL5	T	G	0.109385	1.14743	0.016442	3.27340999999998e-310	31350	ENSG00000163735	NA	NA	NA	NA	NA	NA	NA
rs138723628	4	74713935	A	G	0.9893	0.9976	0.0671	5.37e-50	10708	3	'CXCL6	A	G	0.987135	-0.11728	0.0528049	0.0263645	10649	ENSG00000124875	NA	NA	NA	NA	NA	NA	NA
rs16850073	4	74703999	T	C	0.3761	0.8474	0.0113	1e-200	10708	1	'CXCL6	T	C	0.35585	0.0742924	0.0124156	2.18258e-09	31230	ENSG00000124875	NA	NA	NA	NA	NA	NA	NA
rs3111698	4	74747433	A	C	0.7482	-0.2285	0.0151	9.89e-52	10708	2	'CXCL6	A	C	0.734371	0.025556	0.0134739	0.0578549	31141	ENSG00000124875	NA	NA	NA	NA	NA	NA	NA
rs55876513	4	76883698	T	G	0.7513	0.1234	0.0154	9.5e-16	10708	1	'CXCL9	T	G	0.744195	-0.00324519	0.013641	0.812036	27813	ENSG00000138755	NA	NA	NA	NA	NA	NA	NA
rs118123280	17	4060233	A	G	0.0165	-1.3895	0.0522	6.79e-156	10708	1	'CYB5D2	A	G	0.0178494	-0.135036	0.0449371	0.00265583	4594	ENSG00000167740	NA	NA	NA	NA	NA	NA	NA
rs12452601	17	4040671	A	G	0.2249	0.1562	0.0162	5.32e-22	10708	3	'CYB5D2	A	G	0.229005	-0.0926104	0.0141429	5.81567e-11	27485	ENSG00000167740	NA	NA	NA	NA	NA	NA	NA
rs10839812	11	7585535	T	C	0.53	0.1592	0.0132	1.71e-33	10708	2	'CYB5R2	T	C	0.515817	0.111101	0.0118727	8.14142e-21	31565	ENSG00000166394	NA	NA	NA	NA	NA	NA	NA
rs146365209	11	7686674	A	T	0.7638	0.1342	0.0156	7.8e-18	10708	4	'CYB5R2	A	T	0.78744	0.30668	0.0143169	8.51138e-102	31684	ENSG00000166394	TRUE	rs146365209	rs13854	T	A	T	C
rs201206315	11	7686858	A	G	0.114	-0.4615	0.0205	4.3e-112	10708	1	'CYB5R2	A	G	0.109679	-0.222137	0.0189543	1.00902e-31	31566	ENSG00000166394	TRUE	rs201206315	rs61683338	A	G	G	C
rs11722554	4	5016883	A	G	0.0372	-0.4051	0.0362	4.53e-29	10708	2	'CYTL1	A	G	0.0390255	-0.164418	0.0307025	8.5367e-08	29345	ENSG00000170891	NA	NA	NA	NA	NA	NA	NA
rs62291577	4	5020092	A	G	0.8408	-0.2741	0.0183	1.44e-50	10708	1	'CYTL1	A	G	0.847665	-0.790146	0.0151688	3.27340999999998e-310	31352	ENSG00000170891	NA	NA	NA	NA	NA	NA	NA
rs4436737	15	64283076	A	G	0.4214	0.3351	0.0128	2.48e-150	10708	1	'DAPK2	A	G	0.402073	-0.0314048	0.0121357	0.00965917	31345	ENSG00000035664	NA	NA	NA	NA	NA	NA	NA
rs2162386	4	100753152	A	C	0.5258	0.0954	0.0132	5.71e-13	10708	1	'DAPP1	A	C	0.524334	0.251795	0.0117277	2.95801e-102	26569	ENSG00000070190	NA	NA	NA	NA	NA	NA	NA
rs2304371	2	136561557	A	G	0.8473	-0.1585	0.0179	8.11e-19	10708	1	'DARS	A	G	0.789743	-0.773936	0.0130727	3.27340999999998e-310	26225	ENSG00000115866	NA	NA	NA	NA	NA	NA	NA
rs141298312	1	173808677	A	G	0.0356	-0.4685	0.0338	1.09e-43	10708	2	'DARS2	A	G	0.0291518	-0.21386	0.0353324	1.42171e-09	24988	ENSG00000117593	NA	NA	NA	NA	NA	NA	NA
rs6733335	2	120142939	C	G	0.7976	0.3549	0.0149	5.27e-125	10708	1	'DBI	C	G	0.805126	0.357344	0.0147216	3.72392e-130	14263	ENSG00000155368	NA	NA	NA	NA	NA	NA	NA
rs72829474	2	120075021	T	C	0.9616	-0.4563	0.0325	8.87e-45	10708	2	'DBI	T	C	0.970465	-0.125107	0.0351394	0.00037057	14258	ENSG00000155368	NA	NA	NA	NA	NA	NA	NA
rs56665454	7	44077470	T	C	0.3261	0.1097	0.0134	2.4e-16	10708	1	'DBNL	T	C	0.272484	0.235099	0.0132203	9.57194e-71	27266	ENSG00000136279	NA	NA	NA	NA	NA	NA	NA
rs146094440	16	30435601	C	G	0.9852	0.4137	0.0583	1.26e-12	10708	1	'DCTPP1	C	G	0.98469	0.00589437	0.0484734	0.903216	7557	ENSG00000179958	NA	NA	NA	NA	NA	NA	NA
rs60390379	17	79993388	T	C	0.1236	0.2601	0.0188	1.69e-43	10708	1	'DCXR	T	C	0.123057	1.12928	0.0154242	3.27340999999998e-310	22858	ENSG00000169738	NA	NA	NA	NA	NA	NA	NA
rs116273158	1	20937636	C	G	0.126577	-0.123498	0.0249386	7.50955e-07	7212	3	'DDOST	C	G	0.120428	-0.432093	0.0179218	1.96336e-128	31568	ENSG00000244038	NA	NA	NA	NA	NA	NA	NA
rs150466875	1	20978415	G	T	0.0811729	-0.361429	0.030196	1.04762e-32	7212	1	'DDOST	G	T	0.0761173	0.030223	0.0224423	0.178109	31567	ENSG00000244038	NA	NA	NA	NA	NA	NA	NA
rs589709	1	20983987	A	G	0.395813	0.148481	0.0170622	3.98226e-18	7212	2	'DDOST	A	G	0.391506	0.0537642	0.0121856	1.02419e-05	31565	ENSG00000244038	NA	NA	NA	NA	NA	NA	NA
rs140117085	22	24298603	T	C	0.0355	0.558	0.0386	2.7e-47	10708	1	'DDT	T	C	0.0293032	1.38803	0.0332995	3.27340999999998e-310	26199	ENSG00000099977	NA	NA	NA	NA	NA	NA	NA
rs61757207	16	70358495	A	G	0.9873	0.5362	0.0582	3.22e-20	10708	1	'DDX19A	A	G	0.983409	-0.0266105	0.0465952	0.568	18004	ENSG00000168872	NA	NA	NA	NA	NA	NA	NA
rs61757207	16	70358495	A	G	0.9873	0.5903	0.0585	6.55e-24	10708	1	'DDX19B	A	G	0.983409	-0.0829684	0.0465905	0.0749445	12929	ENSG00000157349	NA	NA	NA	NA	NA	NA	NA
rs141679323	9	32526277	A	C	0.9872	-0.7466	0.0622	3.42e-33	10708	3	'DDX58	A	C	0.98661	0.121606	0.0517713	0.0188239	18144	ENSG00000107201	NA	NA	NA	NA	NA	NA	NA
rs686803	9	32579853	C	G	0.1431	-0.0258	0.0206	0.21	10708	4	'DDX58	C	G	0.138267	0.0926624	0.0172248	7.46518e-08	25680	ENSG00000107201	NA	NA	NA	NA	NA	NA	NA
rs7025666	9	32533829	T	C	0.7363	0.3629	0.0148	1.67e-132	10708	1	'DDX58	T	C	0.754049	0.00301146	0.0138204	0.827429	31684	ENSG00000107201	NA	NA	NA	NA	NA	NA	NA
rs7029002	9	32455320	T	C	0.6313	0.1909	0.0138	1.6e-43	10708	2	'DDX58	T	C	0.666629	0.295001	0.0123786	1.57036e-125	31565	ENSG00000107201	NA	NA	NA	NA	NA	NA	NA
rs1805806	8	91017745	C	T	0.360044	-0.202403	0.0170672	3.83086e-32	7212	1	'DECR1	C	T	0.381124	0.08213	0.0122354	1.9147e-11	14263	ENSG00000104325	NA	NA	NA	NA	NA	NA	NA
rs28376251	8	90880578	A	G	0.261819	0.0602701	0.0188162	0.00136547	7212	3	'DECR1	A	G	0.273836	0.074064	0.0133324	2.77287e-08	14263	ENSG00000104325	NA	NA	NA	NA	NA	NA	NA
rs72671887	8	91098256	T	C	0.0158048	-0.431732	0.0661931	7.39078e-11	7212	2	'DECR1	T	C	0.0146472	-0.0363629	0.0495408	0.462827	10983	ENSG00000104325	NA	NA	NA	NA	NA	NA	NA
rs3743890	16	456416	T	G	0.4898	0.7342	0.0112	1e-200	10708	1	'DECR2	T	G	0.507855	0.542395	0.0109948	3.27340999999998e-310	24999	ENSG00000242612	NA	NA	NA	NA	NA	NA	NA
rs3760048	16	474180	A	G	0.0882	0.7432	0.0226	1e-200	10708	2	'DECR2	A	G	0.0777381	0.66571	0.0215102	2.65461e-210	24943	ENSG00000242612	NA	NA	NA	NA	NA	NA	NA
rs45482297	6	35265535	A	G	0.0309	-0.6978	0.0356	1.65e-85	10708	1	'DEF6	A	G	0.026279	-0.777658	0.0366265	4.81504e-100	29893	ENSG00000023892	NA	NA	NA	NA	NA	NA	NA
rs715544	22	19133605	A	G	0.0917	-0.4069	0.023	6.93e-70	10708	1	'DGCR14	A	G	0.106911	-0.648879	0.0184708	2.34963e-270	15935	ENSG00000100056	NA	NA	NA	NA	NA	NA	NA
rs11022114	11	12038874	A	G	0.3213	0.338	0.0144	1.28e-122	10708	1	'DKK3	A	G	0.308876	0.376826	0.0124852	4.10204e-200	25078	ENSG00000050165	NA	NA	NA	NA	NA	NA	NA
rs886774	7	107495434	A	G	0.5835	0.0945	0.0136	3.69e-12	10708	1	'DLD	A	G	0.587604	-0.0255481	0.0120886	0.0345836	31181	ENSG00000091140	NA	NA	NA	NA	NA	NA	NA
rs12881545	14	101176212	C	G	0.6635	0.5327	0.0131	1e-200	10708	1	'DLK1	C	G	0.644068	0.189732	0.0123277	1.88669e-53	29029	ENSG00000185559	NA	NA	NA	NA	NA	NA	NA
rs7156735	14	101132229	T	C	0.871	0.4235	0.0196	1.54e-103	10708	2	'DLK1	T	C	0.882372	0.132728	0.0184403	6.11928e-13	31680	ENSG00000185559	NA	NA	NA	NA	NA	NA	NA
rs67861980	6	43408105	T	C	0.256	-0.1768	0.0148	8.63e-33	10708	1	'DLK2	T	C	0.23909	-0.386341	0.0135698	2.69153e-178	31678	ENSG00000171462	NA	NA	NA	NA	NA	NA	NA
rs4710790	6	170588232	A	C	0.578	-0.147	0.0138	2.44e-26	10708	1	'DLL1	A	C	0.557616	0.136407	0.0119282	2.76949e-30	23655	ENSG00000198719	NA	NA	NA	NA	NA	NA	NA
rs56324474	3	186287166	A	G	0.0853	-0.2844	0.0226	3.51e-36	10708	1	'DNAJB11	A	G	0.0729295	0.0430727	0.0228866	0.0598356	27823	ENSG00000090520	NA	NA	NA	NA	NA	NA	NA
rs9416018	10	74100642	A	G	0.6204	-0.1057	0.0135	6.08e-15	10708	1	'DNAJB12	A	G	0.572841	-0.424482	0.0114891	8.37529e-299	28584	ENSG00000148719	NA	NA	NA	NA	NA	NA	NA
rs55797991	4	100771395	T	C	0.1493	-0.1278	0.0186	5.94e-12	10708	1	'DNAJB14	T	C	0.164402	0.010672	0.0160578	0.506306	30902	ENSG00000164031	NA	NA	NA	NA	NA	NA	NA
rs1001103	1	78519889	T	C	0.079	0.3612	0.0239	1.33e-51	10708	2	'DNAJB4	T	C	0.089211	-0.0671498	0.0208721	0.00129449	28328	ENSG00000162616	NA	NA	NA	NA	NA	NA	NA
rs41311176	1	78470506	T	C	0.0189	-0.6857	0.0486	3.34e-45	10708	3	'DNAJB4	T	C	0.0213519	-0.439984	0.0410062	7.37564e-27	25003	ENSG00000162616	NA	NA	NA	NA	NA	NA	NA
rs6699769	1	78504264	A	G	0.7859	0.2419	0.0158	6.35e-53	10708	1	'DNAJB4	A	G	0.800425	-0.334072	0.0146234	1.63682e-115	31644	ENSG00000162616	NA	NA	NA	NA	NA	NA	NA
rs12668458	7	157145474	T	C	0.5404	-0.1792	0.0126	6.91e-46	10708	1	'DNAJB6	T	C	0.539203	-0.662042	0.0105602	3.27340999999998e-310	31017	ENSG00000105993	NA	NA	NA	NA	NA	NA	NA
rs72898732	2	183627183	T	C	0.0241	-0.3336	0.0423	3.28e-15	10708	1	'DNAJC10	T	C	0.0167903	0.037386	0.0463215	0.419666	22734	ENSG00000077232	NA	NA	NA	NA	NA	NA	NA
rs11070295	15	41098339	T	C	0.3454	-0.1568	0.0129	9.37e-34	10708	1	'DNAJC17	T	C	0.356564	0.179023	0.0123341	9.822e-48	31599	ENSG00000104129	NA	NA	NA	NA	NA	NA	NA
rs79709714	15	41068771	T	G	0.9691	0.3696	0.0391	3.3e-21	10708	2	'DNAJC17	T	G	0.971956	0.0894093	0.036042	0.0131087	25543	ENSG00000104129	NA	NA	NA	NA	NA	NA	NA
rs1107767	16	68020063	C	G	0.0487	-0.3876	0.0293	6.49e-40	10708	1	'DPEP2	C	G	0.0399669	0.131517	0.0303643	1.483e-05	24758	ENSG00000167261	NA	NA	NA	NA	NA	NA	NA
rs3743733	16	67863451	T	C	0.5521	-0.0816	0.0131	4.69e-10	10708	3	'DPEP2	T	C	0.53659	-0.314792	0.0116377	3.8815e-161	26606	ENSG00000167261	NA	NA	NA	NA	NA	NA	NA
rs10747049	9	140008750	C	G	0.7504	0.6693	0.0138	1e-200	10708	1	'DPP7	C	G	0.785656	-0.218078	0.0143869	6.70811e-52	22232	ENSG00000176978	NA	NA	NA	NA	NA	NA	NA
rs150267769	9	140008443	A	G	0.0129	-1.0879	0.0606	4.62e-72	10708	2	'DPP7	A	G	0.020031	0.391711	0.0423521	2.27039e-20	5167	ENSG00000176978	NA	NA	NA	NA	NA	NA	NA
rs72777546	9	139580967	T	C	0.0166	-0.5116	0.0527	2.79e-22	10708	3	'DPP7	T	C	0.0178236	0.109377	0.0449739	0.0150242	5330	ENSG00000176978	NA	NA	NA	NA	NA	NA	NA
rs115631838	2	32439307	A	G	0.0489	0.2427	0.0304	1.38e-15	10708	1	'DPY30	A	G	0.0439345	0.112978	0.0290245	9.92567e-05	28743	ENSG00000162961	NA	NA	NA	NA	NA	NA	NA
rs10084050	18	28657553	A	G	0.9099	0.245	0.0237	4.77e-25	10708	3	'DSC2	A	G	0.916844	-0.0461162	0.0215516	0.0323869	30662	ENSG00000134755	NA	NA	NA	NA	NA	NA	NA
rs2254170	18	28721697	A	G	0.6375	-0.0676	0.014	1.38e-06	10708	4	'DSC2	A	G	0.658409	0.205695	0.01243	1.64399e-61	31340	ENSG00000134755	NA	NA	NA	NA	NA	NA	NA
rs4799305	18	28689144	A	G	0.8753	-0.3103	0.02	4.14e-54	10708	1	'DSC2	A	G	0.868353	-0.230631	0.0174958	1.11404e-39	31470	ENSG00000134755	NA	NA	NA	NA	NA	NA	NA
rs78064931	18	28614183	A	C	0.0639	-0.3029	0.0281	4.31e-27	10708	2	'DSC2	A	C	0.0692232	0.0612206	0.0234418	0.00901198	31355	ENSG00000134755	NA	NA	NA	NA	NA	NA	NA
rs11216413	11	117344165	A	T	0.20262	-0.100047	0.0207122	1.39118e-06	7212	1	'DSCAML1	A	T	0.208818	-0.0113567	0.0146424	0.437985	31353	ENSG00000177103	NA	NA	NA	NA	NA	NA	NA
rs558582	11	117328639	T	C	0.457161	0.0714212	0.0164615	1.45301e-05	7212	2	'DSCAML1	T	C	0.444436	-0.00149601	0.0119777	0.900524	31470	ENSG00000177103	NA	NA	NA	NA	NA	NA	NA
rs147145691	18	29106054	T	C	0.0213	-0.4396	0.0464	2.69e-21	10708	2	'DSG2	T	C	0.0172085	0.000736832	0.0457659	0.987234	23482	ENSG00000046604	NA	NA	NA	NA	NA	NA	NA
rs9945420	18	29078516	A	C	0.6253	0.1918	0.0128	2.02e-50	10708	1	'DSG2	A	C	0.635078	0.0705297	0.0123489	1.1205e-08	25075	ENSG00000046604	NA	NA	NA	NA	NA	NA	NA
rs59832377	20	18571333	T	C	0.554	0.2995	0.0126	2.6e-124	10708	1	'DTD1	T	C	0.567282	-0.0251004	0.0120109	0.0366362	31568	ENSG00000125821	NA	NA	NA	NA	NA	NA	NA
rs138832021	14	31906728	A	C	0.1261	-0.2292	0.0187	1.78e-34	10708	1	'DTD2	A	C	0.117078	-0.103746	0.018491	2.01391e-08	20336	ENSG00000129480	NA	NA	NA	NA	NA	NA	NA
rs142508129	14	31920644	A	G	0.0459	0.2712	0.0315	7.34e-18	10708	2	'DTD2	A	G	0.0285075	0.11246	0.0357514	0.00165859	16059	ENSG00000129480	NA	NA	NA	NA	NA	NA	NA
rs148221699	2	242630880	A	C	0.0344	-0.2567	0.0365	2.14e-12	10708	1	'DTYMK	A	C	0.0359396	-0.109806	0.0319613	0.000590813	15373	ENSG00000168393	NA	NA	NA	NA	NA	NA	NA
rs11001291	10	76845873	C	G	0.3656	-0.1472	0.0137	8.54e-27	10708	1	'DUSP13	C	G	0.385767	0.0609084	0.0122161	6.17064e-07	31569	ENSG00000079393	NA	NA	NA	NA	NA	NA	NA
rs16942650	17	56162799	A	G	0.0817968	-0.467541	0.0299062	3.3146e-54	7212	2	'DYNLL2	A	G	0.0897967	0.115189	0.0207957	3.04201e-08	8269	ENSG00000264364	NA	NA	NA	NA	NA	NA	NA
rs186660876	17	56151974	G	C	0.0424234	-0.609083	0.040387	1.26699e-50	7212	3	'DYNLL2	G	C	0.0407412	-0.236781	0.0300404	3.21662e-15	3928	ENSG00000264364	NA	NA	NA	NA	NA	NA	NA
rs7225351	17	56155011	G	A	0.361015	-0.372134	0.0167307	4.60519e-106	7212	1	'DYNLL2	G	A	0.341557	0.093511	0.0125256	8.30424e-14	8269	ENSG00000264364	NA	NA	NA	NA	NA	NA	NA
rs8071036	17	56174500	G	A	0.200471	-0.173427	0.020699	6.38397e-17	7212	4	'DYNLL2	G	A	0.170473	0.101922	0.0158039	1.1244e-10	8269	ENSG00000264364	NA	NA	NA	NA	NA	NA	NA
rs353705	19	4236388	A	G	0.2841	-1.0179	0.011	1e-200	10708	1	'EBI3	A	G	0.28578	0.0289314	0.0131716	0.0280634	26945	ENSG00000105246	NA	NA	NA	NA	NA	NA	NA
rs2229259	19	39307103	T	C	0.1053	0.7184	0.02	1e-200	10708	1	'ECH1	T	C	0.101954	-0.178207	0.0196122	1.02188e-19	14246	ENSG00000104823	NA	NA	NA	NA	NA	NA	NA
rs55650311	16	2301269	T	C	0.162484	-0.170076	0.0224576	4.09387e-14	7212	1	'ECI1	T	C	0.148641	-0.350566	0.0164686	1.4983e-100	5079	ENSG00000167969	NA	NA	NA	NA	NA	NA	NA
rs574891272	16	2300206	C	G	0.1547	-0.3411	0.0173	2.89e-86	10708	1	'ECI1	C	G	0.134238	-0.316597	0.0172539	3.33811e-75	8177	ENSG00000167969	TRUE	rs574891272	rs34713291	C	G	G	T
rs2295983	6	4156429	A	T	0.9351	0.1373	0.0266	2.45e-07	10708	2	'ECI2	A	T	0.944572	0.124958	0.0259901	1.52451e-06	24513	ENSG00000198721	NA	NA	NA	NA	NA	NA	NA
rs853417	6	4113123	A	G	0.3228	-0.7089	0.0119	1e-200	10708	1	'ECI2	A	G	0.285366	-0.287357	0.0129557	5.35797e-109	25361	ENSG00000198721	NA	NA	NA	NA	NA	NA	NA
rs11578585	1	150354578	A	G	0.118	0.1423	0.0206	4.92e-12	10708	3	'ECM1	A	G	0.11298	-0.013683	0.0188005	0.466736	30876	ENSG00000143369	NA	NA	NA	NA	NA	NA	NA
rs3737240	1	150483355	T	C	0.3984	-0.7059	0.012	1e-200	10708	1	'ECM1	T	C	0.390696	-0.120719	0.0121562	3.05774e-23	31300	ENSG00000143369	NA	NA	NA	NA	NA	NA	NA
rs76486207	1	151041640	T	C	0.9884	-0.7554	0.0658	1.66e-30	10708	2	'ECM1	T	C	0.978362	0.120422	0.040893	0.00322954	14026	ENSG00000143369	NA	NA	NA	NA	NA	NA	NA
rs4676225	2	109609765	A	G	0.7525	0.4144	0.0147	7.65e-175	10708	2	'EDAR	A	G	0.77113	0.0641368	0.014157	5.88166e-06	31684	ENSG00000135960	NA	NA	NA	NA	NA	NA	NA
rs73952563	2	109556450	T	G	0.0129	-0.6778	0.0587	7.66e-31	10708	3	'EDAR	T	G	0.021475	-0.09924	0.041049	0.0156232	3539	ENSG00000135960	NA	NA	NA	NA	NA	NA	NA
rs75147553	2	109600755	A	G	0.0137	1.8569	0.0539	1e-200	10708	1	'EDAR	A	G	0.0134468	0.0948317	0.0516681	0.0664462	24931	ENSG00000135960	NA	NA	NA	NA	NA	NA	NA
rs3806256	1	155035611	T	C	0.488008	0.0972445	0.01658	4.68552e-09	7212	1	'EFNA4	T	C	0.4988	0.0281403	0.0119012	0.0180497	23757	ENSG00000243364	NA	NA	NA	NA	NA	NA	NA
rs6596742	5	106938267	A	T	0.4943	-0.0985	0.0127	7.64e-15	10708	1	'EFNA5	A	T	0.484062	-0.00902249	0.0119093	0.448691	24752	ENSG00000184349	NA	NA	NA	NA	NA	NA	NA
rs3822288	4	110854544	T	C	0.3368	0.0952	0.0126	3.49e-14	10708	1	'EGF	T	C	0.320895	0.180711	0.0126585	3.09742e-46	31565	ENSG00000138798	NA	NA	NA	NA	NA	NA	NA
rs1339891	1	231556395	T	C	0.1333	0.2112	0.0197	8.62e-27	10708	1	'EGLN1	T	C	0.0981355	-0.430232	0.0196756	5.4325e-106	26280	ENSG00000135766	NA	NA	NA	NA	NA	NA	NA
rs73934251	2	62727986	A	C	0.1152	0.1577	0.0207	2.93e-14	10708	1	'EHBP1	A	C	0.112951	0.136347	0.0187679	3.73594e-13	31684	ENSG00000115504	NA	NA	NA	NA	NA	NA	NA
rs72930942	11	65765074	A	G	0.0248	0.793	0.041	3.06e-83	10708	1	'EIF1AD	A	G	0.024277	0.292876	0.0385922	3.22404e-14	31355	ENSG00000175376	NA	NA	NA	NA	NA	NA	NA
rs10409474	19	850733	C	G	0.8964	-0.4001	0.0242	2.28e-61	10708	1	'ELANE	C	G	0.908964	-0.0398998	0.0206874	0.0537811	6503	ENSG00000197561	NA	NA	NA	NA	NA	NA	NA
rs17216649	19	855966	A	C	0.1918	-0.259	0.0193	4.64e-41	10708	2	'ELANE	A	C	0.153794	-0.184033	0.0164253	3.87972e-29	18294	ENSG00000197561	NA	NA	NA	NA	NA	NA	NA
rs2700982	7	37394820	C	G	0.5536	0.1189	0.0137	4e-18	10708	3	'ELMO1	C	G	0.575767	0.317186	0.0117429	1.09648e-160	31683	ENSG00000155849	NA	NA	NA	NA	NA	NA	NA
rs78225312	7	37463652	T	C	0.9122	-0.2295	0.0243	3.57e-21	10708	2	'ELMO1	T	C	0.890948	0.0400343	0.0190912	0.0359758	31567	ENSG00000155849	NA	NA	NA	NA	NA	NA	NA
rs114973975	19	14482872	G	T	0.0790933	0.332464	0.03045	1.54563e-27	7212	3	'EMR2	G	T	0.0801138	-0.0837597	0.0219129	0.00013216	23349	ENSG00000127507	NA	NA	NA	NA	NA	NA	NA
rs12609652	19	14491320	C	T	0.0924719	-0.0925129	0.0287057	0.00127508	7212	7	'EMR2	C	T	0.0953223	0.06216	0.0202607	0.0021564	23161	ENSG00000127507	NA	NA	NA	NA	NA	NA	NA
rs2420543	19	14526036	T	C	0.062734	-0.261741	0.0339238	1.36663e-14	7212	5	'EMR2	T	C	0.060611	-0.0324862	0.0249414	0.192711	25187	ENSG00000127507	NA	NA	NA	NA	NA	NA	NA
rs3786656	19	14506664	T	C	0.282892	0.0777191	0.0183162	2.23131e-05	7212	6	'EMR2	T	C	0.261234	0.0203882	0.0135469	0.132324	23991	ENSG00000127507	NA	NA	NA	NA	NA	NA	NA
rs67023356	19	14507633	G	A	0.232081	0.496265	0.0188116	1.70797e-146	7212	1	'EMR2	G	A	0.26539	-0.0697911	0.0134667	2.18811e-07	21238	ENSG00000127507	NA	NA	NA	NA	NA	NA	NA
rs9305048	19	14879034	G	A	0.440871	0.277053	0.0166107	2.59195e-61	7212	2	'EMR2	G	A	0.454939	0.861697	0.00949991	3.27340999999998e-310	31672	ENSG00000127507	NA	NA	NA	NA	NA	NA	NA
rs12973667	19	14507633	C	G	0.7254	-0.3617	0.0147	5.84e-134	10708	1	'EMR2	C	G	0.73461	0.0697911	0.0134667	2.18811e-07	21238	ENSG00000127507	TRUE	rs12973667	rs67023356	G	C	G	A
rs3829680	19	14880806	A	G	0.5543	-0.1651	0.013	5.91e-37	10708	3	'EMR2	A	G	0.54607	-0.860864	0.00950805	3.27340999999998e-310	31231	ENSG00000127507	NA	NA	NA	NA	NA	NA	NA
rs7508244	19	14508964	T	C	0.2322	-0.3101	0.0156	6.28e-88	10708	2	'EMR2	T	C	0.209151	0.0116602	0.0146338	0.425684	21838	ENSG00000127507	NA	NA	NA	NA	NA	NA	NA
rs11168216	12	48132176	T	C	0.6984	-0.1457	0.0147	4.84e-23	10708	1	'ENDOU	T	C	0.730088	0.0687496	0.0133949	2.85772e-07	29684	ENSG00000111405	NA	NA	NA	NA	NA	NA	NA
rs11794565	9	130601277	T	C	0.4538	0.0979	0.0133	2.12e-13	10708	1	'ENG	T	C	0.464142	0.0367582	0.0119302	0.00206305	23662	ENSG00000106991	NA	NA	NA	NA	NA	NA	NA
rs117014247	17	77082174	T	C	0.0252	-0.6024	0.0423	5.09e-46	10708	4	'ENGASE	T	C	0.0168821	0.577434	0.0459422	3.14268e-36	21032	ENSG00000167280	NA	NA	NA	NA	NA	NA	NA
rs117502073	17	77073901	A	G	0.0271	-1.1602	0.0405	1.75e-180	10708	3	'ENGASE	A	G	0.0222254	0.0248619	0.0403733	0.538027	18809	ENSG00000167280	NA	NA	NA	NA	NA	NA	NA
rs3744188	17	77078406	C	G	0.9412	0.8119	0.0275	1.43e-191	10708	2	'ENGASE	C	G	0.950041	1.10998	0.0256719	3.27340999999998e-310	26739	ENSG00000167280	NA	NA	NA	NA	NA	NA	NA
rs56107536	17	77071040	A	C	0.1336	0.7285	0.0183	1e-200	10708	1	'ENGASE	A	C	0.13766	0.170938	0.0172143	3.08887e-23	31263	ENSG00000167280	NA	NA	NA	NA	NA	NA	NA
rs238238	17	4856376	A	G	0.3069	0.3212	0.0129	6.41e-136	10708	1	'ENO3	A	G	0.313491	0.0776802	0.0128128	1.3394e-09	31299	ENSG00000108515	NA	NA	NA	NA	NA	NA	NA
rs1879056	4	111335604	T	C	0.7997	0.2301	0.0162	8.69e-46	10708	3	'ENPEP	T	C	0.780093	0.0242438	0.0143684	0.0915272	29900	ENSG00000138792	NA	NA	NA	NA	NA	NA	NA
rs33966350	4	111431444	A	G	0.0112	-1.5944	0.0606	2.36e-152	10708	1	'ENPEP	A	G	0.0216585	0.0414456	0.0408855	0.310774	6741	ENSG00000138792	NA	NA	NA	NA	NA	NA	NA
rs3796879	4	111476701	T	C	0.0814	0.2009	0.024	5.72e-17	10708	4	'ENPEP	T	C	0.0961893	-0.00200241	0.0201856	0.920979	29900	ENSG00000138792	NA	NA	NA	NA	NA	NA	NA
rs6833731	4	111410482	A	G	0.3286	0.3518	0.0135	1.06e-149	10708	2	'ENPEP	A	G	0.320401	0.0277433	0.0127526	0.0295999	29775	ENSG00000138792	NA	NA	NA	NA	NA	NA	NA
rs10107636	8	120688930	T	C	0.3683	-0.2106	0.0116	6.95e-74	10708	1	'ENPP2	T	C	0.356188	-0.0511196	0.0124212	3.86171e-05	31340	ENSG00000136960	NA	NA	NA	NA	NA	NA	NA
rs3806993	6	46136749	T	C	0.8459	0.283	0.0172	7.92e-61	10708	3	'ENPP5	T	C	0.831245	0.12257	0.0158575	1.07895e-14	31569	ENSG00000112796	NA	NA	NA	NA	NA	NA	NA
rs4714902	6	46044237	A	C	0.6374	-0.6599	0.0115	1e-200	10708	2	'ENPP5	A	C	0.657259	-0.0561475	0.012531	7.44338e-06	31684	ENSG00000112796	NA	NA	NA	NA	NA	NA	NA
rs77991465	6	46130825	T	G	0.0513	-1.6792	0.0235	1e-200	10708	1	'ENPP5	T	G	0.0490159	0.181632	0.0275246	4.14477e-11	31240	ENSG00000112796	NA	NA	NA	NA	NA	NA	NA
rs111428433	1	150527629	T	C	0.0582	0.2502	0.0269	1.19e-20	10708	1	'ENSA	T	C	0.0533922	0.0338875	0.0264725	0.200545	27177	ENSG00000143420	NA	NA	NA	NA	NA	NA	NA
rs61745945	17	79205421	A	G	0.0142	-0.589	0.0584	6.13e-24	10708	1	'ENTHD2	A	G	0.0179268	0.180608	0.0448303	5.611e-05	7030	ENSG00000167302	NA	NA	NA	NA	NA	NA	NA
rs11598475	10	97621266	A	G	0.3398	0.1456	0.0135	3.65e-27	10708	1	'ENTPD1	A	G	0.331585	0.255229	0.0124584	2.84708e-93	31569	ENSG00000138185	NA	NA	NA	NA	NA	NA	NA
rs147326645	14	74447785	C	G	0.0592	-1.1686	0.0259	1e-200	10708	1	'ENTPD5	C	G	0.0584718	-0.448974	0.0250831	1.18768e-71	30164	ENSG00000187097	NA	NA	NA	NA	NA	NA	NA
rs6050446	20	25195509	A	G	0.031	-0.6378	0.0386	2.95e-61	10708	1	'ENTPD6	A	G	0.031806	-0.427487	0.0337249	8.05378e-37	26162	ENSG00000197586	NA	NA	NA	NA	NA	NA	NA
rs7556059	1	29202162	T	C	0.0678	-0.1842	0.0252	2.45e-13	10708	1	'EPB41	T	C	0.0822828	-0.0386415	0.0216564	0.0743584	31355	ENSG00000159023	NA	NA	NA	NA	NA	NA	NA
rs12703524	7	143105830	A	C	0.4491	0.0516	0.0132	9.26e-05	10708	3	'EPHA1	A	C	0.427006	-0.304399	0.0117565	8.14704e-148	30817	ENSG00000146904	NA	NA	NA	NA	NA	NA	NA
rs4725617	7	143097100	A	G	0.0742	-1.2789	0.0214	1e-200	10708	1	'EPHA1	A	G	0.091957	0.117256	0.0205731	1.20229e-08	31185	ENSG00000146904	NA	NA	NA	NA	NA	NA	NA
rs12074120	1	38197401	T	G	0.6997	-0.1371	0.015	5.83e-20	10708	1	'EPHA10	T	G	0.711213	-0.0198735	0.0131317	0.130229	29158	ENSG00000183317	NA	NA	NA	NA	NA	NA	NA
rs924204	1	16513926	A	G	0.4081	0.1269	0.013	2.27e-22	10708	1	'EPHA2	A	G	0.404267	0.00385059	0.0121278	0.75094	31017	ENSG00000142627	NA	NA	NA	NA	NA	NA	NA
rs13420556	2	222387948	A	C	0.483	-0.131	0.0131	1.75e-23	10708	1	'EPHA4	A	C	0.470524	-0.681811	0.0104524	3.27340999999998e-310	31554	ENSG00000116106	NA	NA	NA	NA	NA	NA	NA
rs9758	2	222283000	A	T	0.5516	-0.1244	0.0133	8.49e-21	10708	2	'EPHA4	A	T	0.536257	-0.120007	0.0118921	6.04227e-24	31677	ENSG00000116106	NA	NA	NA	NA	NA	NA	NA
rs73227034	3	134517377	A	C	0.864	-0.3049	0.0191	2.3e-57	10708	2	'EPHB1	A	C	0.891841	0.0355627	0.0191609	0.0634249	31684	ENSG00000154928	NA	NA	NA	NA	NA	NA	NA
rs2043970	1	23061958	A	C	0.9223	0.5814	0.0229	2.47e-142	10708	1	'EPHB2	A	C	0.911769	0.621946	0.0203207	1e-205	31354	ENSG00000133216	NA	NA	NA	NA	NA	NA	NA
rs7789303	7	142552547	A	G	0.7347	0.3506	0.014	4.94e-138	10708	1	'EPHB6	A	G	0.728311	-0.120841	0.0133411	1.33107e-19	13840	ENSG00000106123	NA	NA	NA	NA	NA	NA	NA
rs8177113	7	142554845	C	G	0.948	-0.2171	0.0286	3.18e-14	10708	2	'EPHB6	C	G	0.946374	-0.272986	0.0263195	3.33196e-25	13434	ENSG00000106123	NA	NA	NA	NA	NA	NA	NA
rs27895	5	96129543	T	C	0.0626	0.2292	0.0277	1.29e-16	10708	7	'ERAP1	T	C	0.0651283	-0.0742681	0.0241123	0.00206862	31185	ENSG00000164307	NA	NA	NA	NA	NA	NA	NA
rs467735	5	96123160	T	C	0.216	1.2034	0.0115	1e-200	10708	1	'ERAP1	T	C	0.21837	0.259704	0.0142393	2.55859e-74	31569	ENSG00000164307	NA	NA	NA	NA	NA	NA	NA
rs56039602	5	95981776	A	G	0.9282	-0.4327	0.0261	9.96e-62	10708	4	'ERAP1	A	G	0.94227	0.0249129	0.0255176	0.328866	30876	ENSG00000164307	NA	NA	NA	NA	NA	NA	NA
rs62364719	5	96033870	T	C	0.3575	-0.4552	0.0134	1e-200	10708	2	'ERAP1	T	C	0.331504	0.119496	0.0126029	2.509e-21	31684	ENSG00000164307	NA	NA	NA	NA	NA	NA	NA
rs62376388	5	96143428	T	C	0.2354	0.1396	0.0158	9.97e-19	10708	6	'ERAP1	T	C	0.223389	0.0165863	0.0142886	0.245805	30309	ENSG00000164307	NA	NA	NA	NA	NA	NA	NA
rs80159277	5	96218022	T	G	0.0175	0.0074	0.0547	0.892	10708	8	'ERAP1	T	G	0.019338	-0.170234	0.0431956	8.11428e-05	24079	ENSG00000164307	NA	NA	NA	NA	NA	NA	NA
rs2927608	5	96252432	A	G	0.4396	1.1635	0.0077	1e-200	10708	1	'ERAP2	A	G	0.431068	1.15146	0.00710675	3.27340999999998e-310	26450	ENSG00000164308	NA	NA	NA	NA	NA	NA	NA
rs55746248	5	96230844	A	G	0.0556	-1.3773	0.0265	1e-200	10708	2	'ERAP2	A	G	0.0435123	-0.787421	0.0284114	4.60257e-169	26125	ENSG00000164308	NA	NA	NA	NA	NA	NA	NA
rs2292238	12	56493822	A	C	0.6017	0.1228	0.0129	1.74e-21	10708	2	'ERBB3	A	C	0.59929	0.146367	0.0120827	8.92689e-34	31684	ENSG00000065361	NA	NA	NA	NA	NA	NA	NA
rs78803121	4	75248505	T	G	0.0585	-0.2031	0.0286	1.27e-12	10708	1	'EREG	T	G	0.0366491	-0.0272717	0.0316745	0.389238	25568	ENSG00000124882	NA	NA	NA	NA	NA	NA	NA
rs8076809	17	62181308	A	C	0.7474	0.1324	0.0149	7.46e-19	10708	1	'ERN1	A	C	0.763742	0.427839	0.0135406	4.08319e-219	30962	ENSG00000178607	NA	NA	NA	NA	NA	NA	NA
rs2463186	1	236437408	C	G	0.6287	0.1035	0.0135	2e-14	10708	1	'ERO1LB	C	G	0.63572	0.154854	0.012299	2.37247e-36	31353	ENSG00000086619	NA	NA	NA	NA	NA	NA	NA
rs12792040	11	124624150	A	G	0.0935	-0.5269	0.0226	1.5e-120	10708	1	'ESAM	A	G	0.085879	-0.0921636	0.021228	1.41319e-05	30886	ENSG00000149564	NA	NA	NA	NA	NA	NA	NA
rs15303	13	47345630	T	C	0.018	-0.9285	0.0497	9.05e-78	10708	1	'ESD	T	C	0.0176403	0.187178	0.0451849	3.43692e-05	18979	ENSG00000139684	NA	NA	NA	NA	NA	NA	NA
rs8192884	13	47365059	A	G	0.0996	-0.1401	0.022	1.91e-10	10708	2	'ESD	A	G	0.109831	0.216625	0.0189472	2.86022e-30	26569	ENSG00000139684	NA	NA	NA	NA	NA	NA	NA
rs11960018	5	54290796	A	T	0.1372	-0.1509	0.0196	1.37e-14	10708	3	'ESM1	A	T	0.135891	0.20339	0.017284	5.74645e-32	30618	ENSG00000164283	NA	NA	NA	NA	NA	NA	NA
rs3815925	5	54253765	T	C	0.557	0.1075	0.0134	1.04e-15	10708	2	'ESM1	T	C	0.573771	0.0416723	0.0120301	0.000531814	31529	ENSG00000164283	NA	NA	NA	NA	NA	NA	NA
rs4242051	5	54198775	T	C	0.2469	-0.1467	0.0155	3.81e-21	10708	1	'ESM1	T	C	0.241666	-0.0278367	0.013901	0.0452199	31644	ENSG00000164283	NA	NA	NA	NA	NA	NA	NA
rs79495512	15	76492337	T	C	0.9123	-0.5827	0.0229	2e-142	10708	1	'ETFA	T	C	0.902459	0.396973	0.0197801	1.36647e-89	31259	ENSG00000140374	NA	NA	NA	NA	NA	NA	NA
rs34028712	21	33885578	T	C	0.584	-0.1655	0.0134	7.86e-35	10708	1	'EVA1C	T	C	0.563631	0.0491991	0.0119939	4.09591e-05	24823	ENSG00000166979	NA	NA	NA	NA	NA	NA	NA
rs11160569	14	100561406	C	G	0.2077	-0.25	0.0161	2.24e-54	10708	2	'EVL	C	G	0.213292	-0.092776	0.0145085	1.60761e-10	30158	ENSG00000196405	NA	NA	NA	NA	NA	NA	NA
rs141217364	13	113817084	A	C	0.1675	-0.2168	0.0187	4.44e-31	10708	2	'F10	A	C	0.213619	-0.0114702	0.0145211	0.429528	24819	ENSG00000126218	NA	NA	NA	NA	NA	NA	NA
rs3024718	13	113813853	A	G	0.8411	0.2411	0.0185	8e-39	10708	2	'F10	A	G	0.800105	0.103877	0.0148566	2.71019e-12	29432	ENSG00000126218	NA	NA	NA	NA	NA	NA	NA
rs3211717	13	113776949	A	C	0.4203	-0.1347	0.014	6.49e-22	10708	3	'F10	A	C	0.395223	-0.00762677	0.0121736	0.530921	20346	ENSG00000126218	NA	NA	NA	NA	NA	NA	NA
rs10800453	1	169507076	A	T	0.2719	-0.0649	0.0153	2.22e-05	10708	4	'F5	A	T	0.266024	0.285221	0.0132536	1.00693e-102	31567	ENSG00000198734	NA	NA	NA	NA	NA	NA	NA
rs6678795	1	169533266	A	G	0.4809	-0.1514	0.0134	1.33e-29	10708	3	'F5	A	G	0.499342	-0.666338	0.0104994	3.27340999999998e-310	31684	ENSG00000198734	NA	NA	NA	NA	NA	NA	NA
rs9332659	1	169489489	C	G	0.9441	0.5699	0.0291	2.11e-85	10708	2	'F5	C	G	0.931038	-0.114971	0.0234687	9.64251e-07	31684	ENSG00000198734	NA	NA	NA	NA	NA	NA	NA
rs9332701	1	169484767	A	G	0.9508	0.6681	0.0336	7.94e-88	10708	1	'F5	A	G	0.957388	0.12996	0.0294466	1.01669e-05	29012	ENSG00000198734	NA	NA	NA	NA	NA	NA	NA
rs112944884	13	113755842	T	C	0.0132	-0.384	0.0601	1.67e-10	10708	3	'F7	T	C	0.0171025	-0.170591	0.0458826	0.000200812	16981	ENSG00000057593	NA	NA	NA	NA	NA	NA	NA
rs3093229	13	113757826	T	C	0.2382	0.4347	0.015	1.18e-184	10708	2	'F7	T	C	0.209352	0.0676093	0.0146179	3.74602e-06	24818	ENSG00000057593	NA	NA	NA	NA	NA	NA	NA
rs3093253	13	113774092	A	G	0.1089	-1.3799	0.0166	1e-200	10708	1	'F7	A	G	0.112449	-0.0854974	0.0188258	5.5829e-06	26451	ENSG00000057593	NA	NA	NA	NA	NA	NA	NA
rs11555096	15	80472526	T	C	0.0188	-1.9185	0.0464	1e-200	10708	1	'FAH	T	C	0.0292522	0.0485255	0.0353169	0.169504	24800	ENSG00000103876	NA	NA	NA	NA	NA	NA	NA
rs28561542	15	80447911	T	C	0.4529	0.153	0.0134	3.4e-30	10708	2	'FAH	T	C	0.455746	0.0893026	0.0119267	7.02587e-14	31231	ENSG00000103876	NA	NA	NA	NA	NA	NA	NA
rs1143032	16	1878031	A	G	0.1589	0.7681	0.0161	1e-200	10708	1	'FAHD1	A	G	0.171703	0.605942	0.0149352	3.27340999999998e-310	31267	ENSG00000180185	NA	NA	NA	NA	NA	NA	NA
rs13043	3	138347988	T	C	0.9817	1.2763	0.0534	3.01e-126	10708	2	'FAIM	T	C	0.984097	0.112123	0.0475664	0.0184035	16708	ENSG00000158234	NA	NA	NA	NA	NA	NA	NA
rs641320	3	138347957	A	G	0.0724	-0.9694	0.0247	1e-200	10708	1	'FAIM	A	G	0.0601109	-0.205057	0.0249802	2.23409e-16	29923	ENSG00000158234	NA	NA	NA	NA	NA	NA	NA
rs1856747	1	207149630	T	C	0.1268	-0.1912	0.0208	3.13e-20	10708	1	'FAIM3	T	C	0.106184	-0.355357	0.0190863	2.27091e-77	27310	ENSG00000162894	NA	NA	NA	NA	NA	NA	NA
rs11206398	1	55097106	A	G	0.6565	-0.2307	0.0131	2.04e-69	10708	2	'FAM151A	A	G	0.642539	-0.00956229	0.0124186	0.441419	23650	ENSG00000162391	NA	NA	NA	NA	NA	NA	NA
rs300265	1	55047395	A	G	0.5417	-0.0983	0.0128	1.59e-14	10708	3	'FAM151A	A	G	0.523161	0.020127	0.0119151	0.0911801	18413	ENSG00000162391	NA	NA	NA	NA	NA	NA	NA
rs7615673	3	122125544	C	G	0.1611	-0.1828	0.0167	1.01e-27	10708	1	'FAM162A	C	G	0.149436	-0.123784	0.0166616	1.09094e-13	31568	ENSG00000114023	NA	NA	NA	NA	NA	NA	NA
rs76851721	2	187642459	A	C	0.7778	0.208	0.0159	5.65e-39	10708	1	'FAM171B	A	C	0.786542	-0.030815	0.0145231	0.0338548	30646	ENSG00000144369	NA	NA	NA	NA	NA	NA	NA
rs35107028	5	93051362	A	T	0.1297	0.1694	0.0195	3.32e-18	10708	1	'FAM172A	A	T	0.108353	0.257942	0.0190247	7.08598e-42	27820	ENSG00000113391	NA	NA	NA	NA	NA	NA	NA
rs1961195	14	35556842	A	G	0.6837	-0.1564	0.0138	8.97e-30	10708	2	'FAM177A1	A	G	0.683942	0.0724571	0.0127867	1.4566e-08	30072	ENSG00000151327	NA	NA	NA	NA	NA	NA	NA
rs799473	14	35516213	T	G	0.8403	-0.7237	0.0164	1e-200	10708	1	'FAM177A1	T	G	0.833008	-0.374088	0.015644	2.2751e-126	30160	ENSG00000151327	NA	NA	NA	NA	NA	NA	NA
rs77594545	17	66623113	T	C	0.9331	0.2339	0.0252	1.89e-20	10708	1	'FAM20A	T	C	0.921982	-0.0506716	0.0221874	0.0223949	31569	ENSG00000108950	NA	NA	NA	NA	NA	NA	NA
rs45499094	1	179057597	A	C	0.0821	-0.1992	0.0241	1.22e-16	10708	1	'FAM20B	A	C	0.0952696	0.00216308	0.0202725	0.915106	31563	ENSG00000116199	NA	NA	NA	NA	NA	NA	NA
rs9787439	10	82169598	C	G	0.523	0.1325	0.0134	3.61e-23	10708	1	'FAM213A	C	G	0.519497	-0.401653	0.0114228	7.51623e-271	25532	ENSG00000122378	NA	NA	NA	NA	NA	NA	NA
rs111752961	21	42715475	A	C	0.9858	-0.6519	0.0557	1.22e-31	10708	4	'FAM3B	A	C	0.982019	0.273443	0.0447299	9.75304e-10	25801	ENSG00000183844	NA	NA	NA	NA	NA	NA	NA
rs17000823	21	42721107	A	C	0.9618	0.8493	0.034	2.58e-137	10708	1	'FAM3B	A	C	0.9576	0.297983	0.0294304	4.27957e-24	27508	ENSG00000183844	NA	NA	NA	NA	NA	NA	NA
rs2838011	21	42694667	T	C	0.9339	-0.5222	0.026	1.01e-89	10708	2	'FAM3B	T	C	0.934867	-1.15604	0.0220696	3.27340999999998e-310	30719	ENSG00000183844	NA	NA	NA	NA	NA	NA	NA
rs2838012	21	42694870	A	G	0.0552	-0.4393	0.0284	5.68e-54	10708	3	'FAM3B	A	G	0.058163	-0.340039	0.0252677	2.77779e-41	29893	ENSG00000183844	NA	NA	NA	NA	NA	NA	NA
rs2838014	21	42697714	C	G	0.8355	-0.2515	0.0179	7.67e-45	10708	2	'FAM3B	C	G	0.840011	-1.40393	0.0111328	3.27340999999998e-310	30220	ENSG00000183844	NA	NA	NA	NA	NA	NA	NA
rs57529409	21	42718262	T	C	0.0477	-0.545	0.0318	4.86e-66	10708	1	'FAM3B	T	C	0.0517947	-0.313991	0.0267262	7.1796e-32	30273	ENSG00000183844	NA	NA	NA	NA	NA	NA	NA
rs17551388	3	58652970	A	C	0.0987	-0.4004	0.0222	1.47e-72	10708	1	'FAM3D	A	C	0.101069	-0.343865	0.0195324	2.26308e-69	30923	ENSG00000198643	NA	NA	NA	NA	NA	NA	NA
rs10887883	10	90782973	A	G	0.4105	0.1837	0.0128	9.04e-47	10708	1	'FAS	A	G	0.407118	0.323357	0.0118047	3.39625e-165	30935	ENSG00000026103	NA	NA	NA	NA	NA	NA	NA
rs142426450	10	90664670	T	G	0.0111	-0.344	0.0642	8.4e-08	10708	3	'FAS	T	G	0.0121408	0.125528	0.0543364	0.0208771	1722	ENSG00000026103	NA	NA	NA	NA	NA	NA	NA
rs7089946	10	90783935	C	G	0.4549	-0.2009	0.0129	1.1e-54	10708	2	'FAS	C	G	0.448977	-0.39277	0.0115002	1.19124e-255	30814	ENSG00000026103	NA	NA	NA	NA	NA	NA	NA
rs7911226	10	90768965	A	G	0.691	0.3328	0.0137	5.92e-131	10708	1	'FAS	A	G	0.684167	-0.0860206	0.0127832	1.70844e-11	30935	ENSG00000026103	NA	NA	NA	NA	NA	NA	NA
rs7225637	17	80059758	A	G	0.5457	-0.231	0.0124	1.74e-77	10708	1	'FASN	A	G	0.519559	-0.327354	0.0115896	1.62181e-175	14176	ENSG00000169710	NA	NA	NA	NA	NA	NA	NA
rs11090631	22	45846371	T	C	0.1912	-0.2105	0.0166	5.19e-37	10708	1	'FBLN1	T	C	0.189673	0.000945801	0.0151814	0.950404	29824	ENSG00000077942	NA	NA	NA	NA	NA	NA	NA
rs2402088	14	92388714	A	G	0.4269	0.1043	0.0137	2.54e-14	10708	1	'FBLN5	A	G	0.419934	0.401699	0.0115754	7.19449e-264	30059	ENSG00000140092	NA	NA	NA	NA	NA	NA	NA
rs2679606	9	97355195	A	G	0.0703	-0.2011	0.0248	5.09e-16	10708	1	'FBP1	A	G	0.051899	-0.0245471	0.0268304	0.360192	30820	ENSG00000165140	NA	NA	NA	NA	NA	NA	NA
rs11260014	19	7759715	C	G	0.4903	-0.3296	0.0135	2.13e-131	10708	1	'FCER2	C	G	0.47887	-0.363407	0.0115148	1.30017e-218	30915	ENSG00000104921	NA	NA	NA	NA	NA	NA	NA
rs12610479	19	7750975	A	G	0.1294	-0.1824	0.0207	1.23e-18	10708	4	'FCER2	A	G	0.106836	-0.16658	0.0192162	4.36717e-18	27399	ENSG00000104921	NA	NA	NA	NA	NA	NA	NA
rs72558007	19	7762440	T	C	0.0241	-0.5474	0.0452	9.28e-34	10708	3	'FCER2	T	C	0.0211243	-0.276593	0.0413239	2.18022e-11	22188	ENSG00000104921	NA	NA	NA	NA	NA	NA	NA
rs10800357	1	161481561	T	C	0.3633	0.4204	0.0142	1.26e-192	10708	2	'FCGR2A	T	C	0.377166	0.0196079	0.0122787	0.11031	26661	ENSG00000143226	NA	NA	NA	NA	NA	NA	NA
rs4657041	1	161478859	T	C	0.4827	-1.2187	0.0071	1e-200	10708	1	'FCGR2A	T	C	0.533199	0.0149413	0.0119292	0.210351	31567	ENSG00000143226	NA	NA	NA	NA	NA	NA	NA
rs142480337	1	161594558	A	G	0.0591	-0.2341	0.0321	3.04e-13	10708	7	'FCGR2B	A	G	0.0358461	-0.238542	0.0319518	8.27942e-14	15176	ENSG00000072694	NA	NA	NA	NA	NA	NA	NA
rs182782047	1	161587847	A	G	0.9817	-0.7479	0.0541	1.82e-43	10708	6	'FCGR2B	A	G	0.980945	0.136409	0.0435173	0.00171973	5484	ENSG00000072694	NA	NA	NA	NA	NA	NA	NA
rs60574804	1	161478169	A	G	0.1469	-0.577	0.0188	1e-200	10708	3	'FCGR2B	A	G	0.173071	-0.252424	0.0155884	5.63248e-59	26055	ENSG00000072694	NA	NA	NA	NA	NA	NA	NA
rs6665610	1	161641384	A	G	0.195	1.3415	0.0122	1e-200	10708	1	'FCGR2B	A	G	0.155603	-0.31672	0.0162018	4.24033e-85	13949	ENSG00000072694	NA	NA	NA	NA	NA	NA	NA
rs693460	1	161587307	T	C	0.9167	-0.7574	0.0308	1.58e-133	10708	4	'FCGR2B	T	C	0.910849	0.222878	0.0208017	8.71164e-27	15771	ENSG00000072694	NA	NA	NA	NA	NA	NA	NA
rs7512140	1	161463601	A	G	0.6198	0.6654	0.0126	1e-200	10708	2	'FCGR2B	A	G	0.574095	-0.419625	0.0115065	3.5156e-291	26394	ENSG00000072694	NA	NA	NA	NA	NA	NA	NA
rs10800573	1	161508763	A	G	0.6688	-1.2441	0.0086	1e-200	10708	1	'FCGR3A	A	G	0.673078	0.0653573	0.012676	2.52278e-07	26066	ENSG00000203747	TRUE	rs10800573	rs10919544	G	A	C	T
rs10800573	1	161508763	A	G	0.6684	-0.4875	0.0143	1e-200	10708	1	'FCGR3B	A	G	0.673078	-0.0645159	0.0126763	3.59203e-07	26066	ENSG00000162747	TRUE	rs10800573	rs10919544	G	A	C	T
rs11103604	9	137857446	T	G	0.2647	0.2472	0.0149	8.15e-62	10708	2	'FCN1	T	G	0.272591	0.184206	0.0132757	8.95365e-44	31059	ENSG00000085265	NA	NA	NA	NA	NA	NA	NA
rs7037264	9	137775212	A	G	0.3973	0.4391	0.0129	1e-200	10708	1	'FCN1	A	G	0.418661	0.316756	0.0117659	1.2331e-159	26891	ENSG00000085265	NA	NA	NA	NA	NA	NA	NA
rs4971154	1	157771880	T	C	0.506	-0.346	0.0126	2.64e-165	10708	1	'FCRL1	T	C	0.531565	0.182351	0.0118281	1.26212e-53	31457	ENSG00000163534	NA	NA	NA	NA	NA	NA	NA
rs61800636	1	157676219	T	C	0.0269	0.0852	0.0428	0.0465	10708	2	'FCRL3	T	C	0.0226236	-0.405129	0.0398796	3.02134e-24	28118	ENSG00000160856	NA	NA	NA	NA	NA	NA	NA
rs7522061	1	157668390	T	C	0.5223	-0.8073	0.0112	1e-200	10708	1	'FCRL3	T	C	0.556015	-0.909615	0.0092128	3.27340999999998e-310	30721	ENSG00000160856	NA	NA	NA	NA	NA	NA	NA
rs6657365	1	159782549	C	G	0.8053	0.2186	0.0168	1.68e-38	10708	1	'FCRL6	C	G	0.81711	0.812226	0.0137949	3.27340999999998e-310	31355	ENSG00000181036	NA	NA	NA	NA	NA	NA	NA
rs12045955	1	161688739	T	C	0.9407	-0.7464	0.0277	1.25e-159	10708	1	'FCRLB	T	C	0.947056	0.250911	0.0264956	2.79834e-21	30876	ENSG00000162746	NA	NA	NA	NA	NA	NA	NA
rs35002732	1	161693199	T	C	0.0407	-0.3351	0.0352	1.73e-21	10708	4	'FCRLB	T	C	0.0254742	-0.106739	0.0377637	0.00470446	25213	ENSG00000162746	NA	NA	NA	NA	NA	NA	NA
rs74125005	1	161692036	A	G	0.0527	-0.4257	0.0303	7.76e-45	10708	2	'FCRLB	A	G	0.0566355	-0.272412	0.0256467	2.35993e-26	31569	ENSG00000162746	NA	NA	NA	NA	NA	NA	NA
rs6880917	5	108080817	T	C	0.3423	0.111	0.0135	2.34e-16	10708	1	'FER	T	C	0.337178	0.0689825	0.0125763	4.13466e-08	31251	ENSG00000151422	NA	NA	NA	NA	NA	NA	NA
rs2922979	4	123748616	C	G	0.6903	0.719	0.013	1e-200	10708	1	'FGF2	C	G	0.6862	0.169783	0.0127462	1.76157e-40	25266	ENSG00000138685	NA	NA	NA	NA	NA	NA	NA
rs2304000	8	38286811	C	G	0.7673	-0.093	0.0157	3.15e-09	10708	2	'FGFR1	C	G	0.797746	0.00722773	0.014817	0.62555	31350	ENSG00000077782	NA	NA	NA	NA	NA	NA	NA
rs62505473	8	38323765	C	G	0.587	-0.117	0.0137	1.6e-17	10708	1	'FGFR1	C	G	0.589661	-0.385948	0.0116554	1.91867e-240	31266	ENSG00000077782	NA	NA	NA	NA	NA	NA	NA
rs34806307	1	27958339	T	C	0.0801	0.4319	0.0241	8.06e-72	10708	2	'FGR	T	C	0.0581208	0.282954	0.0253262	5.56545e-29	29937	ENSG00000000938	NA	NA	NA	NA	NA	NA	NA
rs3737803	1	27960792	A	G	0.0739	-0.499	0.0249	1.89e-89	10708	1	'FGR	A	G	0.0815756	-0.0523622	0.0217397	0.0160052	30107	ENSG00000000938	NA	NA	NA	NA	NA	NA	NA
rs12071124	1	241683705	A	C	0.7236	0.1683	0.0147	2.67e-30	10708	1	'FH	A	C	0.736568	-0.00353325	0.0135115	0.793783	14254	ENSG00000091483	NA	NA	NA	NA	NA	NA	NA
rs13070475	3	59969336	A	G	0.6469	0.1314	0.0131	1.22e-23	10708	1	'FHIT	A	G	0.655274	0.052041	0.012515	3.20479e-05	31670	ENSG00000189283	NA	NA	NA	NA	NA	NA	NA
rs79067051	7	100882477	A	G	0.0549	-0.5144	0.0269	2.89e-81	10708	1	'FIS1	A	G	0.0528745	-1.2827	0.0243061	3.27340999999998e-310	28801	ENSG00000214253	NA	NA	NA	NA	NA	NA	NA
rs10191964	2	24287598	A	G	0.1631	0.3072	0.0171	3.67e-72	10708	2	'FKBP1B	A	G	0.173454	0.17438	0.0156501	7.81628e-29	9188	ENSG00000119782	NA	NA	NA	NA	NA	NA	NA
rs72781699	2	24277709	A	G	0.2027	-0.3642	0.0155	1.17e-121	10708	1	'FKBP1B	A	G	0.192893	-0.0714707	0.0150722	2.11622e-06	9188	ENSG00000119782	NA	NA	NA	NA	NA	NA	NA
rs57120900	12	2905888	A	G	0.9635	0.2508	0.0353	1.21e-12	10708	1	'FKBP4	A	G	0.95588	0.2402	0.0289112	9.70063e-17	31231	ENSG00000004478	NA	NA	NA	NA	NA	NA	NA
rs6704545	2	179341953	A	G	0.1931	0.459	0.0154	5.27e-195	10708	1	'FKBP7	A	G	0.214345	0.0285824	0.0145015	0.0487472	31470	ENSG00000079150	NA	NA	NA	NA	NA	NA	NA
rs138865936	17	18165019	T	C	0.029	0.5037	0.0384	3.14e-39	10708	1	'FLII	T	C	0.0220336	0.00237595	0.0405452	0.953271	24046	ENSG00000177731	NA	NA	NA	NA	NA	NA	NA
rs1565818	5	180032500	C	G	0.108	-0.1699	0.0213	1.36e-15	10708	1	'FLT4	C	G	0.10348	-0.119085	0.0195148	1.04489e-09	8765	ENSG00000037280	NA	NA	NA	NA	NA	NA	NA
rs16851364	1	203318144	A	G	0.1247	-0.2193	0.0194	1.47e-29	10708	1	'FMOD	A	G	0.122271	-0.0813231	0.0181549	7.47825e-06	30765	ENSG00000122176	NA	NA	NA	NA	NA	NA	NA
rs1250247	2	216299629	C	G	0.2683	-0.1074	0.0151	1.05e-12	10708	1	'FN1	C	G	0.273187	0.031891	0.0133541	0.0169403	31566	ENSG00000115414	NA	NA	NA	NA	NA	NA	NA
rs12831827	12	8166718	C	G	0.5757	-0.1678	0.0136	4.76e-35	10708	1	'FOXJ2	C	G	0.603307	-0.125106	0.0121204	5.60402e-25	31564	ENSG00000065970	NA	NA	NA	NA	NA	NA	NA
rs1147707	3	120169248	T	C	0.3881	-0.3139	0.0138	3.59e-114	10708	1	'FSTL1	T	C	0.373322	-0.370098	0.0119041	3.28852e-212	24320	ENSG00000163430	NA	NA	NA	NA	NA	NA	NA
rs2700261	3	120133857	A	G	0.7253	-0.1698	0.0149	4.38e-30	10708	2	'FSTL1	A	G	0.679374	-0.0819591	0.0127337	1.2234e-10	21284	ENSG00000163430	NA	NA	NA	NA	NA	NA	NA
rs112418024	19	692790	A	G	0.028	-0.3012	0.0423	1.07e-12	10708	1	'FSTL3	A	G	0.0345818	-0.0921826	0.0325642	0.00464312	17784	ENSG00000070404	NA	NA	NA	NA	NA	NA	NA
rs17683306	5	132652281	T	C	0.1094	-0.1896	0.0217	2.39e-18	10708	3	'FSTL4	T	C	0.0887475	0.0328828	0.0209271	0.116136	30642	ENSG00000053108	NA	NA	NA	NA	NA	NA	NA
rs3749820	5	132533063	A	T	0.7849	0.1932	0.0164	3.57e-32	10708	1	'FSTL4	A	T	0.75544	0.0343784	0.0138439	0.0130134	31470	ENSG00000053108	NA	NA	NA	NA	NA	NA	NA
rs385709	5	132957306	C	G	0.3407	-0.1529	0.0143	1.11e-26	10708	2	'FSTL4	C	G	0.335832	-0.0170698	0.0126013	0.175545	31346	ENSG00000053108	NA	NA	NA	NA	NA	NA	NA
rs61735836	21	47572887	T	C	0.0404	0.671	0.0425	2.94e-56	10708	1	'FTCD	T	C	0.0412327	0.0128955	0.029934	0.666613	15637	ENSG00000160282	NA	NA	NA	NA	NA	NA	NA
rs34845246	8	33257844	A	G	0.1569	0.6406	0.0202	1e-200	10708	2	'FUT10	A	C	0.254537	0.409724	0.0132209	7.21107e-211	31256	ENSG00000172728	TRUE	rs34845246	rs72644622	T	G	G	A
rs62510527	8	33327402	T	C	0.5946	-0.5246	0.0121	1e-200	10708	1	'FUT10	T	C	0.553507	-0.855936	0.00956194	3.27340999999998e-310	31353	ENSG00000172728	NA	NA	NA	NA	NA	NA	NA
rs2127870	14	65796846	C	G	0.7858	-1.1531	0.0116	1e-200	10708	1	'FUT8	C	G	0.782882	0.275086	0.0142492	4.83838e-83	30165	ENSG00000033170	NA	NA	NA	NA	NA	NA	NA
rs2293861	6	31711124	T	C	0.152087	0.128011	0.0231789	3.45367e-08	7212	1	'G6B	T	C	0.166898	0.00583225	0.0159613	0.714812	13566	ENSG00000204420	NA	NA	NA	NA	NA	NA	NA
rs2304849	17	78075462	C	G	0.2407	-0.6174	0.0149	1e-200	10708	1	'GAA	C	G	0.241493	-0.780716	0.0122558	3.27340999999998e-310	30817	ENSG00000171298	NA	NA	NA	NA	NA	NA	NA
rs66480562	17	77999734	T	C	0.1431	-0.0651	0.0199	0.00107	10708	4	'GAA	T	C	0.137751	-0.0580922	0.0172626	0.000764328	28378	ENSG00000171298	NA	NA	NA	NA	NA	NA	NA
rs72848410	17	77961625	A	G	0.0364	-0.1274	0.0378	0.000751	10708	3	'GAA	A	G	0.031076	-0.00767277	0.0342994	0.822913	16032	ENSG00000171298	NA	NA	NA	NA	NA	NA	NA
rs201560860	16	75617173	A	T	0.1174	-0.141	0.0195	4.66e-13	10708	1	'GABARAPL2	A	T	0.132335	-0.127393	0.0175315	3.68638e-13	28876	ENSG00000034713	TRUE	rs201560860	rs9934159	A	T	G	A
rs6602909	13	114551993	T	C	0.6651	0.2879	0.0136	6e-99	10708	1	'GAS6	T	C	0.645159	0.13445	0.0123877	1.91734e-27	21550	ENSG00000183087	NA	NA	NA	NA	NA	NA	NA
rs181211125	15	45910204	A	T	0.1756	0.0208	0.0174	0.232	10708	2	'GATM	A	T	0.169509	0.035807	0.01586	0.0239707	26065	ENSG00000171766	NA	NA	NA	NA	NA	NA	NA
rs2433601	15	45716425	T	C	0.6282	0.4218	0.0126	1e-200	10708	1	'GATM	T	C	0.605942	0.648177	0.0108898	3.27340999999998e-310	31179	ENSG00000171766	NA	NA	NA	NA	NA	NA	NA
rs12089335	1	89530425	T	C	0.3041	-0.1526	0.0144	3.98e-26	10708	1	'GBP1	T	C	0.279079	-0.0433373	0.013264	0.0010854	31470	ENSG00000117228	NA	NA	NA	NA	NA	NA	NA
rs17783344	2	163208893	T	G	0.8561	0.586	0.0191	1e-200	10708	1	'GCA	T	G	0.878387	-0.0932526	0.0181931	2.96592e-07	29472	ENSG00000115271	NA	NA	NA	NA	NA	NA	NA
rs8012	19	13010520	A	G	0.453	-0.1465	0.0127	6.71e-31	10708	1	'GCDH	A	G	0.434107	-0.635349	0.0107517	3.27340999999998e-310	30382	ENSG00000105607	NA	NA	NA	NA	NA	NA	NA
rs12563495	1	94384624	A	G	0.5034	-0.1017	0.0122	7.47e-17	10708	1	'GCLM	A	G	0.517128	0.0862689	0.0118883	3.96369e-13	31191	ENSG00000023909	NA	NA	NA	NA	NA	NA	NA
rs1227731	19	18497903	A	G	0.1489	0.2874	0.0168	1.31e-65	10708	2	'GDF15	A	G	0.119669	0.00213443	0.0183371	0.907494	26801	ENSG00000130513	NA	NA	NA	NA	NA	NA	NA
rs75347775	19	18495908	A	G	0.2452	0.3944	0.014	3.21e-175	10708	1	'GDF15	A	G	0.275067	-0.146339	0.0132713	2.83792e-28	24214	ENSG00000130513	NA	NA	NA	NA	NA	NA	NA
rs10503709	8	21474049	T	C	0.5636	0.2954	0.0136	1.31e-104	10708	2	'GFRA2	T	C	0.540625	0.000862283	0.011943	0.942284	31684	ENSG00000168546	NA	NA	NA	NA	NA	NA	NA
rs13257704	8	21619392	A	G	0.0509	-0.3832	0.0336	3.96e-30	10708	4	'GFRA2	A	G	0.0342238	0.0200055	0.0327368	0.541199	25850	ENSG00000168546	NA	NA	NA	NA	NA	NA	NA
rs142734153	8	21683395	A	G	0.0624	-0.2301	0.0291	2.63e-15	10708	5	'GFRA2	A	G	0.0558334	-0.156963	0.0258886	1.3361e-09	30669	ENSG00000168546	NA	NA	NA	NA	NA	NA	NA
rs150868293	8	21684298	A	G	0.1639	-0.2146	0.0184	1.97e-31	10708	3	'GFRA2	A	G	0.166937	-0.141665	0.0159153	5.51442e-19	31564	ENSG00000168546	NA	NA	NA	NA	NA	NA	NA
rs15881	8	21550768	A	C	0.5342	-0.3449	0.0136	2.48e-141	10708	1	'GFRA2	A	C	0.532193	-0.126616	0.0118805	1.61362e-26	31323	ENSG00000168546	NA	NA	NA	NA	NA	NA	NA
rs12676348	8	63943175	T	C	0.9367	-0.9079	0.0263	1e-200	10708	1	'GGH	T	C	0.926346	0.334092	0.0226114	2.11106e-49	31180	ENSG00000137563	NA	NA	NA	NA	NA	NA	NA
rs190945668	8	63951116	T	G	0.9602	0.6429	0.0363	3.46e-70	10708	3	'GGH	T	G	0.96548	-0.0267683	0.0326005	0.411646	25863	ENSG00000137563	NA	NA	NA	NA	NA	NA	NA
rs719235	8	63951681	A	C	0.2888	-0.4063	0.0143	1.41e-177	10708	2	'GGH	A	C	0.295302	0.028435	0.0130448	0.0292873	31383	ENSG00000137563	NA	NA	NA	NA	NA	NA	NA
rs116088703	1	235498377	A	G	0.1247	0.2425	0.0189	9.35e-38	10708	1	'GGPS1	A	G	0.112101	0.570969	0.0182426	4.87528e-215	31569	ENSG00000152904	NA	NA	NA	NA	NA	NA	NA
rs150884181	11	59610581	A	G	0.9898	0.6518	0.0665	1.13e-22	10708	1	'GIF	A	G	0.985376	-0.0460888	0.0495792	0.352578	1036	ENSG00000134812	NA	NA	NA	NA	NA	NA	NA
rs35810867	15	69536159	A	T	0.229	-0.7785	0.0138	1e-200	10708	1	'GLCE	A	T	0.247045	0.0571171	0.0137914	3.45191e-05	25814	ENSG00000138604	NA	NA	NA	NA	NA	NA	NA
rs112776904	9	36137053	A	G	0.9605	-0.3624	0.0348	2.15e-25	10708	2	'GLIPR2	A	G	0.960563	-0.413267	0.030381	3.86456e-42	31142	ENSG00000122694	NA	NA	NA	NA	NA	NA	NA
rs4878643	9	36153437	C	G	0.2936	-0.2769	0.0145	8.76e-81	10708	1	'GLIPR2	C	G	0.28123	-0.307258	0.0129828	7.96159e-124	31564	ENSG00000122694	NA	NA	NA	NA	NA	NA	NA
rs35152718	6	38588203	T	C	0.1062	-0.1908	0.0213	3.78e-19	10708	1	'GLO1	T	C	0.115894	-0.474955	0.0181587	8.47227e-151	31569	ENSG00000124767	NA	NA	NA	NA	NA	NA	NA
rs6556884	5	95161340	A	G	0.2535	-0.2928	0.0152	1.71e-82	10708	1	'GLRX	A	G	0.238585	0.151863	0.0139055	9.14745e-28	9188	ENSG00000173221	NA	NA	NA	NA	NA	NA	NA
rs148212596	1	193074511	A	G	0.9811	-1.2211	0.0463	2.14e-153	10708	1	'GLRX2	A	G	0.988173	-0.0559172	0.0550528	0.30982	12093	ENSG00000023572	NA	NA	NA	NA	NA	NA	NA
rs34961778	1	193073782	T	G	0.9435	0.2712	0.0274	4.25e-23	10708	2	'GLRX2	T	G	0.951189	0.280043	0.0275211	2.54273e-24	31269	ENSG00000023572	NA	NA	NA	NA	NA	NA	NA
rs12248841	10	131945252	T	C	0.5729	0.1123	0.0126	6.31e-19	10708	1	'GLRX3	T	C	0.582397	0.110107	0.0120329	5.66239e-20	26196	ENSG00000108010	NA	NA	NA	NA	NA	NA	NA
rs146837680	17	4976333	T	C	0.0166	-0.4996	0.0518	5.17e-22	10708	3	'GLTPD2	T	C	0.0195775	-0.0312826	0.0429587	0.466491	20792	ENSG00000182327	NA	NA	NA	NA	NA	NA	NA
rs2304969	17	4692559	T	G	0.143	-0.3183	0.0198	3.77e-58	10708	2	'GLTPD2	T	G	0.159299	-0.00696078	0.0162635	0.668506	24850	ENSG00000182327	NA	NA	NA	NA	NA	NA	NA
rs34460487	17	4685228	A	G	0.3521	0.2706	0.0136	1.76e-88	10708	1	'GLTPD2	A	G	0.33457	0.0518109	0.0126064	3.96004e-05	25763	ENSG00000182327	NA	NA	NA	NA	NA	NA	NA
rs4652701	1	182338511	T	C	0.6272	0.1193	0.0134	5.44e-19	10708	2	'GLUL	T	C	0.626501	0.173766	0.0122165	6.50279e-46	31561	ENSG00000135821	NA	NA	NA	NA	NA	NA	NA
rs3756627	5	150632056	T	C	0.0308	-0.445	0.0384	4.71e-31	10708	3	'GM2A	T	C	0.0335665	-0.383863	0.0328866	1.7636e-31	25943	ENSG00000196743	NA	NA	NA	NA	NA	NA	NA
rs80037746	5	150627133	C	G	0.1238	0.4752	0.0201	1.43e-123	10708	2	'GM2A	C	G	0.107553	1.31549	0.0156987	3.27340999999998e-310	26280	ENSG00000196743	NA	NA	NA	NA	NA	NA	NA
rs251906	19	39826838	G	C	0.0862332	-0.408703	0.0291457	4.27793e-44	7212	1	'GMFG	G	C	0.0815642	0.203224	0.0216782	6.95665e-21	8023	ENSG00000130755	NA	NA	NA	NA	NA	NA	NA
rs114648232	6	16224672	A	C	0.0314	0.8775	0.0395	2.45e-109	10708	2	'GMPR	A	C	0.0312951	0.0756613	0.0341771	0.0268423	29344	ENSG00000137198	NA	NA	NA	NA	NA	NA	NA
rs2327958	6	16288615	A	G	0.6043	-1.1986	0.0076	1e-200	10708	1	'GMPR	A	G	0.561213	-0.0101752	0.0119934	0.396215	31483	ENSG00000137198	NA	NA	NA	NA	NA	NA	NA
rs34354104	14	24707479	A	G	0.048	-0.741	0.0292	1.15e-141	10708	1	'GMPR2	A	G	0.05177	0.0556268	0.0268586	0.0383592	24068	ENSG00000100938	NA	NA	NA	NA	NA	NA	NA
rs12151621	2	85934499	A	C	0.2246	0.8555	0.0141	1e-200	10708	1	'GNLY	A	C	0.22541	1.12509	0.0106397	3.27340999999998e-310	31569	ENSG00000115523	NA	NA	NA	NA	NA	NA	NA
rs17430897	2	85912962	T	C	0.0435	0.5097	0.0334	1.4e-52	10708	3	'GNLY	T	C	0.0426995	0.613449	0.0289817	1.93241e-99	26375	ENSG00000115523	NA	NA	NA	NA	NA	NA	NA
rs4832004	2	85912870	T	C	0.4309	-0.3931	0.0134	3.62e-189	10708	2	'GNLY	T	C	0.442295	-0.612772	0.0108168	3.27340999999998e-310	31468	ENSG00000115523	NA	NA	NA	NA	NA	NA	NA
rs6458314	6	42922215	A	C	0.5886	-0.4001	0.0133	5.49e-198	10708	1	'GNMT	A	C	0.567356	-0.434085	0.0114439	3.27340999999998e-310	14255	ENSG00000124713	NA	NA	NA	NA	NA	NA	NA
rs9462852	6	42907327	T	C	0.0592	-0.4096	0.0289	1.35e-45	10708	2	'GNMT	T	C	0.0468161	-0.245233	0.0280989	2.60136e-18	14263	ENSG00000124713	NA	NA	NA	NA	NA	NA	NA
rs9324861	5	141396566	T	C	0.152	0.3186	0.0189	9.96e-64	10708	1	'GNPDA1	T	C	0.175315	0.308904	0.0154353	4.2776e-89	28470	ENSG00000113552	NA	NA	NA	NA	NA	NA	NA
rs12147912	14	53168357	T	G	0.0991	0.1698	0.0215	2.67e-15	10708	1	'GNPNAT1	T	G	0.11178	0.0208314	0.0188879	0.270114	21118	ENSG00000100522	NA	NA	NA	NA	NA	NA	NA
rs116345826	16	1413427	A	G	0.1163	0.0985	0.0215	4.62e-06	10708	2	'GNPTG	A	G	0.102339	0.263275	0.0195112	1.71041e-41	20895	ENSG00000090581	NA	NA	NA	NA	NA	NA	NA
rs4984644	16	1407792	T	C	0.0846	0.7976	0.0232	1e-200	10708	1	'GNPTG	T	C	0.074454	0.385196	0.0224396	4.78851e-66	22381	ENSG00000090581	NA	NA	NA	NA	NA	NA	NA
rs3761244	20	3023181	A	G	0.8445	0.3496	0.0183	1.62e-81	10708	1	'GNRH2	A	G	0.818313	0.0246546	0.0154342	0.110177	28880	ENSG00000125787	NA	NA	NA	NA	NA	NA	NA
rs10780749	9	88720605	A	G	0.1204	0.2095	0.0205	1.52e-24	10708	1	'GOLM1	A	G	0.114109	0.748223	0.0176283	3.27340999999998e-310	30853	ENSG00000135052	NA	NA	NA	NA	NA	NA	NA
rs113968521	9	88697092	T	C	0.8622	-0.1766	0.0198	4.7e-19	10708	2	'GOLM1	T	C	0.872465	-0.683709	0.016889	3.27340999999998e-310	30817	ENSG00000135052	NA	NA	NA	NA	NA	NA	NA
rs1060431	17	4840868	A	G	0.0735	0.3197	0.0247	3.02e-38	10708	1	'GP1BA	A	G	0.0802172	0.154788	0.0218725	1.47537e-12	31684	ENSG00000185245	NA	NA	NA	NA	NA	NA	NA
rs1466733	3	194120998	A	G	0.7588	0.1402	0.0145	3.46e-22	10708	1	'GP5	A	G	0.743954	0.00296873	0.0136368	0.827585	9179	ENSG00000178732	NA	NA	NA	NA	NA	NA	NA
rs1654425	19	55538980	T	C	0.165	-0.4047	0.0162	2.67e-137	10708	1	'GP6	T	C	0.156391	-0.142631	0.0163418	2.58762e-18	11482	ENSG00000088053	NA	NA	NA	NA	NA	NA	NA
rs4447548	19	55564318	C	G	0.1032	0.2241	0.0204	4.5e-28	10708	2	'GP6	C	G	0.101505	-0.0868681	0.0196944	1.02989e-05	10417	ENSG00000088053	NA	NA	NA	NA	NA	NA	NA
rs1126920	2	241405479	T	C	0.1129	0.5818	0.0202	1.23e-181	10708	1	'GPC1	T	C	0.114401	-0.0403227	0.0186956	0.0310056	27199	ENSG00000063660	NA	NA	NA	NA	NA	NA	NA
rs2024887	20	5700705	A	G	0.6235	-0.109	0.0132	1.49e-16	10708	2	'GPCPD1	A	G	0.600831	-0.0600382	0.0121427	7.63783e-07	31684	ENSG00000125772	NA	NA	NA	NA	NA	NA	NA
rs6085222	20	5573659	A	G	0.5395	0.1274	0.0131	1.98e-22	10708	1	'GPCPD1	A	G	0.534616	0.0308682	0.0119293	0.00965917	31017	ENSG00000125772	NA	NA	NA	NA	NA	NA	NA
rs78089413	12	50527585	A	G	0.0132	0.4664	0.0639	3e-13	10708	1	'GPD1	A	G	0.0306155	-0.0698879	0.0345432	0.0430527	23822	ENSG00000167588	NA	NA	NA	NA	NA	NA	NA
rs156428	7	23306500	T	C	0.0234	0.5678	0.0447	5.73e-37	10708	2	'GPNMB	T	C	0.0378233	-0.369697	0.0310432	1.05999e-32	30244	ENSG00000136235	NA	NA	NA	NA	NA	NA	NA
rs1881203	7	23292808	T	C	0.6228	0.2955	0.0136	4.46e-105	10708	1	'GPNMB	T	C	0.630332	0.541062	0.0114578	3.27340999999998e-310	31300	ENSG00000136235	NA	NA	NA	NA	NA	NA	NA
rs193055983	7	23270808	A	G	0.9875	0.7809	0.0636	1.18e-34	10708	3	'GPNMB	A	G	0.985594	0.305913	0.0498822	8.63456e-10	21700	ENSG00000136235	NA	NA	NA	NA	NA	NA	NA
rs2268748	7	23313171	T	C	0.9594	-0.6425	0.0328	3.16e-85	10708	1	'GPNMB	T	C	0.948402	-0.273323	0.0268064	2.06633e-24	30971	ENSG00000136235	NA	NA	NA	NA	NA	NA	NA
rs74758879	7	23321173	A	T	0.9852	0.5938	0.0591	9.43e-24	10708	4	'GPNMB	A	T	0.984904	0.378017	0.0487067	8.41395e-15	14421	ENSG00000136235	TRUE	rs74758879	rs114274084	T	A	C	T
rs1801257	16	57689385	C	G	0.5214	-0.1042	0.0133	4.26e-15	10708	1	'GPR56	C	G	0.511771	0.165898	0.0118246	1.02447e-44	25844	ENSG00000205336	NA	NA	NA	NA	NA	NA	NA
rs1097234	1	53063559	A	C	0.1728	1.0014	0.0139	1e-200	10708	1	'GPX7	A	C	0.165994	0.697524	0.0148797	3.27340999999998e-310	31567	ENSG00000116157	NA	NA	NA	NA	NA	NA	NA
rs12094218	1	53065594	T	C	0.9295	0.0396	0.0256	0.122	10708	3	'GPX7	T	C	0.935721	-0.444674	0.0239778	8.91661e-77	31569	ENSG00000116157	TRUE	rs12094218	rs72666842	C	T	A	T
rs34087138	1	53083567	A	G	0.1072	-0.0056	0.0212	0.792	10708	4	'GPX7	A	G	0.0949405	0.430252	0.0199784	7.19449e-103	31560	ENSG00000116157	NA	NA	NA	NA	NA	NA	NA
rs79267973	1	52923263	T	G	0.027	0.5284	0.0482	5.78e-28	10708	2	'GPX7	T	G	0.0156593	0.774273	0.0474935	9.45802e-60	24648	ENSG00000116157	NA	NA	NA	NA	NA	NA	NA
rs1872823	3	113621837	C	G	0.6377	-0.5309	0.0135	1e-200	10708	1	'GRAMD1C	C	G	0.621946	0.0514224	0.0122665	2.76261e-05	30688	ENSG00000178075	NA	NA	NA	NA	NA	NA	NA
rs2632255	3	113599587	A	G	0.3565	0.0947	0.0141	1.86e-11	10708	2	'GRAMD1C	A	G	0.356308	0.190791	0.0123236	4.61849e-54	31470	ENSG00000178075	NA	NA	NA	NA	NA	NA	NA
rs2895417	3	113642575	T	C	0.7763	0.4031	0.0162	1.14e-136	10708	2	'GRAMD1C	T	C	0.775424	-0.121956	0.0142254	1.00809e-17	31342	ENSG00000178075	NA	NA	NA	NA	NA	NA	NA
rs4878690	9	37422656	T	C	0.3264	0.4266	0.0136	1e-200	10708	1	'GRHPR	T	C	0.311304	1.0842	0.00905243	3.27340999999998e-310	30397	ENSG00000137106	NA	NA	NA	NA	NA	NA	NA
rs5848	17	42430244	T	C	0.2788	-0.2453	0.015	6.6e-60	10708	1	'GRN	T	C	0.282507	-0.0567533	0.013211	1.73908e-05	31223	ENSG00000030582	NA	NA	NA	NA	NA	NA	NA
rs56659624	4	7069377	C	G	0.0908	-0.2663	0.0219	4.39e-34	10708	1	'GRPEL1	C	G	0.0961376	-0.133341	0.0201593	3.72563e-11	30014	ENSG00000109519	NA	NA	NA	NA	NA	NA	NA
rs10985196	9	124033044	A	C	0.2063	-0.1854	0.0157	3.49e-32	10708	1	'GSN	A	C	0.220865	-0.577746	0.0134982	3.27340999999998e-310	31684	ENSG00000148180	NA	NA	NA	NA	NA	NA	NA
rs4733505	8	30553430	A	G	0.3527	-0.1503	0.014	1.02e-26	10708	1	'GSR	A	G	0.343697	0.0383551	0.0125274	0.00220156	31522	ENSG00000104687	NA	NA	NA	NA	NA	NA	NA
rs3787215	20	33493877	A	G	0.3822	-0.2408	0.0127	1.45e-79	10708	1	'GSS	A	G	0.359227	-0.00293261	0.0124053	0.812967	31568	ENSG00000100983	NA	NA	NA	NA	NA	NA	NA
rs11101993	1	110269188	T	C	0.0678	-0.222	0.0274	5.4e-16	10708	4	'GSTM1	T	C	0.0763669	-0.27364	0.0222913	1.2249e-34	22606	ENSG00000134184	NA	NA	NA	NA	NA	NA	NA
rs36209093	1	110229787	T	C	0.6453	-0.8852	0.0144	1e-200	10708	1	'GSTM1	T	C	0.646811	-0.566411	0.0115036	3.27340999999998e-310	6522	ENSG00000134184	NA	NA	NA	NA	NA	NA	NA
rs11101981	1	110204650	T	C	0.6449	0.4169	0.0142	1.83e-189	10708	3	'GSTM3	T	C	0.641577	0.257791	0.0122203	8.76597e-99	30518	ENSG00000134202	NA	NA	NA	NA	NA	NA	NA
rs12132533	1	110475552	A	G	0.7888	0.0706	0.0167	2.36e-05	10708	8	'GSTM3	A	G	0.811061	0.011643	0.0152036	0.443676	31181	ENSG00000134202	NA	NA	NA	NA	NA	NA	NA
rs12731384	1	110254520	T	G	0.0777	-0.2167	0.0284	2.34e-14	10708	7	'GSTM3	T	G	0.0442278	-0.107481	0.0289339	0.000203362	22587	ENSG00000134202	NA	NA	NA	NA	NA	NA	NA
rs3895838	1	110177848	A	G	0.9246	-0.5203	0.0263	4.15e-87	10708	5	'GSTM3	A	G	0.924459	-0.0403595	0.0225195	0.0731004	30518	ENSG00000134202	NA	NA	NA	NA	NA	NA	NA
rs557649357	1	110291406	T	G	0.9673	-0.7051	0.0403	1.53e-68	10708	6	'GSTM3	T	G	0.952241	-0.778726	0.0271285	3.3037e-181	29451	ENSG00000134202	TRUE	rs557649357	rs150489650	G	T	T	C
rs77489340	1	110263610	T	C	0.9231	-0.9957	0.0238	1e-200	10708	2	'GSTM3	T	C	0.929142	-1.06976	0.0213768	3.27340999999998e-310	30856	ENSG00000134202	NA	NA	NA	NA	NA	NA	NA
rs1149178	1	110213000	A	T	0.4812	-0.5636	0.0128	1e-200	10708	2	'GSTM4	A	T	0.486392	-0.43921	0.0113195	3.27340999999998e-310	25727	ENSG00000168765	NA	NA	NA	NA	NA	NA	NA
rs138543788	1	109801543	A	G	0.9867	0.334	0.0638	1.65e-07	10708	7	'GSTM4	A	G	0.986704	0.086685	0.051957	0.0951963	12910	ENSG00000168765	NA	NA	NA	NA	NA	NA	NA
rs36209093	1	110229787	T	C	0.6452	-0.9082	0.0141	1e-200	10708	1	'GSTM4	T	C	0.646811	-0.339519	0.01212	1.1272e-172	6522	ENSG00000168765	NA	NA	NA	NA	NA	NA	NA
rs3815026	1	110230073	C	G	0.4997	0.5787	0.0155	1e-200	10708	3	'GSTM4	C	G	0.413818	-0.238178	0.0119169	7.17464e-89	1404	ENSG00000168765	NA	NA	NA	NA	NA	NA	NA
rs493972	1	110168888	C	G	0.3577	-0.2579	0.014	8.84e-76	10708	5	'GSTM4	C	G	0.347389	0.260695	0.0123059	1.32465e-99	26383	ENSG00000168765	NA	NA	NA	NA	NA	NA	NA
rs35681458	10	106080738	T	C	0.0319	0.0377	0.039	0.334	10708	2	'GSTO1	T	C	0.0284118	-0.148629	0.0358005	3.29868e-05	29833	ENSG00000148834	NA	NA	NA	NA	NA	NA	NA
rs45596840	10	106028154	A	G	0.3141	-0.9578	0.011	1e-200	10708	1	'GSTO1	A	G	0.287518	0.292946	0.0129167	7.12853e-114	31355	ENSG00000148834	NA	NA	NA	NA	NA	NA	NA
rs138275558	22	24340940	A	G	0.9646	0.3524	0.0375	5.6e-21	10708	2	'GSTT1	A	G	0.968464	0.743779	0.0334761	2.28034e-109	21087	ENSG00000184674	NA	NA	NA	NA	NA	NA	NA
rs5760147	22	24335228	A	C	0.6246	0.624	0.0129	1e-200	10708	1	'GSTT1	A	C	0.64338	0.89043	0.00991045	3.27340999999998e-310	21157	ENSG00000184674	TRUE	rs5760147	rs7289655	C	A	C	A
rs2363640	14	77779333	T	C	0.2099	-0.5818	0.0158	1e-200	10708	2	'GSTZ1	T	C	0.182307	0.0332897	0.0154126	0.0307879	31470	ENSG00000100577	NA	NA	NA	NA	NA	NA	NA
rs7975	14	77793207	A	G	0.3215	1.192	0.0091	1e-200	10708	1	'GSTZ1	A	G	0.33105	0.370676	0.0122565	6.44169e-201	24607	ENSG00000100577	NA	NA	NA	NA	NA	NA	NA
rs10495278	1	228314350	C	G	0.9627	-0.6747	0.0337	3.31e-89	10708	1	'GUK1	C	G	0.958665	0.206914	0.0298478	4.13714e-12	14262	ENSG00000143774	NA	NA	NA	NA	NA	NA	NA
rs141454297	7	65368588	T	G	0.9784	0.3084	0.0446	4.69e-12	10708	2	'GUSB	T	G	0.982597	0.742547	0.0450827	5.92789e-61	25330	ENSG00000169919	TRUE	rs141454297	rs117445779	G	T	G	A
rs9530	7	65513308	A	G	0.4453	-0.1466	0.0125	6.59e-32	10708	1	'GUSB	A	G	0.433686	-0.044408	0.0120038	0.000215938	31555	ENSG00000169919	TRUE	rs9530	rs1167385	A	G	A	G
rs11181330	12	42505111	T	C	0.5599	-0.2808	0.0133	6.07e-99	10708	2	'GXYLT1	T	C	0.557127	-0.312113	0.0116904	4.94311e-157	31168	ENSG00000151233	NA	NA	NA	NA	NA	NA	NA
rs11181363	12	42566282	T	C	0.8497	0.2456	0.0187	2.11e-39	10708	3	'GXYLT1	T	C	0.850682	0.262284	0.016553	1.5174e-56	30605	ENSG00000151233	NA	NA	NA	NA	NA	NA	NA
rs139695917	12	42527041	T	C	0.9868	-1.6732	0.0605	1.61e-168	10708	1	'GXYLT1	T	C	0.984889	0.28613	0.0487278	4.30566e-09	18436	ENSG00000151233	NA	NA	NA	NA	NA	NA	NA
rs6891823	5	54317900	T	C	0.5573	0.1249	0.0131	1.3e-21	10708	1	'GZMK	T	C	0.557572	0.258395	0.0117842	1.42233e-106	31355	ENSG00000113088	NA	NA	NA	NA	NA	NA	NA
rs16989724	19	531115	T	C	0.9339	0.2732	0.028	1.97e-22	10708	1	'GZMM	T	C	0.940296	0.334534	0.0249611	5.85329e-41	16565	ENSG00000197540	NA	NA	NA	NA	NA	NA	NA
rs115630264	1	9270625	T	C	0.0397	0.7031	0.0356	8.02e-87	10708	2	'H6PD	T	C	0.0372567	0.283489	0.0313351	1.47231e-19	29017	ENSG00000049239	NA	NA	NA	NA	NA	NA	NA
rs2310925	1	9306849	T	C	0.6003	0.5037	0.0131	1e-200	10708	1	'H6PD	T	C	0.610226	0.455108	0.0115869	3.27340999999998e-310	31644	ENSG00000049239	NA	NA	NA	NA	NA	NA	NA
rs10820606	9	99192919	A	C	0.7588	-0.8033	0.0142	1e-200	10708	1	'HABP4	A	C	0.763086	-0.205204	0.0138909	2.20699e-49	25783	ENSG00000130956	NA	NA	NA	NA	NA	NA	NA
rs62311424	4	108925253	T	C	0.9395	0.1908	0.0263	4.3e-13	10708	1	'HADH	T	C	0.94794	-0.375054	0.0266051	3.96278e-45	30507	ENSG00000138796	NA	NA	NA	NA	NA	NA	NA
rs10083731	16	1860661	A	G	0.9118	0.24	0.0237	4.21e-24	10708	2	'HAGH	A	G	0.918243	-0.139532	0.0216904	1.25271e-10	31354	ENSG00000063854	NA	NA	NA	NA	NA	NA	NA
rs7185299	16	1879423	T	C	0.1427	0.2716	0.0191	1.15e-45	10708	1	'HAGH	T	C	0.132183	0.517626	0.0170242	4.68813e-203	28703	ENSG00000063854	NA	NA	NA	NA	NA	NA	NA
rs4484407	5	156417126	A	G	0.4526	-0.2698	0.0126	1.02e-101	10708	2	'HAVCR1	A	G	0.437354	-0.0483195	0.0119911	5.58715e-05	22246	ENSG00000113249	NA	NA	NA	NA	NA	NA	NA
rs56084311	5	156482296	C	G	0.988	0.8601	0.0587	1.3e-48	10708	3	'HAVCR1	C	G	0.984531	0.081371	0.0482227	0.0915272	6503	ENSG00000113249	NA	NA	NA	NA	NA	NA	NA
rs6878069	5	156471069	A	G	0.5096	0.3489	0.0124	3.72e-175	10708	1	'HAVCR1	A	G	0.534936	0.0832974	0.011912	2.69464e-12	26078	ENSG00000113249	NA	NA	NA	NA	NA	NA	NA
rs7442742	5	156532236	T	C	0.1817	0.75	0.0154	1e-200	10708	1	'HAVCR2	T	C	0.210547	0.172467	0.0145261	1.63908e-32	21171	ENSG00000135077	NA	NA	NA	NA	NA	NA	NA
rs2238368	16	170328	T	C	0.4579	-0.2284	0.0133	4.23e-66	10708	3	'HBZ	T	C	0.43713	-0.219091	0.0118562	3.03669e-76	24126	ENSG00000130656	NA	NA	NA	NA	NA	NA	NA
rs2461286	16	203254	A	G	0.3515	0.6955	0.0124	1e-200	10708	1	'HBZ	A	G	0.334744	0.883546	0.0101864	3.27340999999998e-310	19298	ENSG00000130656	NA	NA	NA	NA	NA	NA	NA
rs28444102	16	219497	T	G	0.0852	0.6035	0.0231	1.87e-150	10708	2	'HBZ	T	G	0.0704457	0.852575	0.0221237	3.27340999999998e-310	23685	ENSG00000130656	NA	NA	NA	NA	NA	NA	NA
rs12121617	1	156685732	A	C	0.3339	-0.0908	0.0133	9.97e-12	10708	1	'HDGF	A	C	0.337041	-0.00109919	0.012591	0.930354	31235	ENSG00000143321	NA	NA	NA	NA	NA	NA	NA
rs12145743	1	156700651	T	G	0.6583	0.11	0.0127	5.69e-18	10708	1	'HDGF	T	G	0.656568	0.00117317	0.0125338	0.925427	31300	ENSG00000143321	NA	NA	NA	NA	NA	NA	NA
rs75934126	18	44679781	T	C	0.9422	-0.4377	0.0256	2.52e-65	10708	1	'HDHD2	T	C	0.937612	-0.83867	0.0235741	3.2961e-277	31394	ENSG00000167220	NA	NA	NA	NA	NA	NA	NA
rs1043836	9	116136198	T	C	0.6392	0.1875	0.0128	2.32e-48	10708	1	'HDHD3	T	C	0.621067	0.493199	0.0115449	3.27340999999998e-310	28533	ENSG00000119431	NA	NA	NA	NA	NA	NA	NA
rs7864788	9	116077629	T	C	0.4694	-0.1473	0.0122	1.45e-33	10708	2	'HDHD3	T	C	0.456255	-0.0184948	0.0119483	0.121622	31684	ENSG00000119431	NA	NA	NA	NA	NA	NA	NA
rs12812470	12	13150905	A	G	0.4018	0.2798	0.0139	4.07e-90	10708	2	'HEBP1	A	G	0.399263	0.366459	0.0117547	2.31206e-213	26609	ENSG00000013583	NA	NA	NA	NA	NA	NA	NA
rs149895214	12	13140445	A	G	0.0191	-0.3191	0.0511	4.25e-10	10708	4	'HEBP1	A	G	0.0149529	-0.14167	0.0490259	0.00385487	6788	ENSG00000013583	NA	NA	NA	NA	NA	NA	NA
rs1941	12	13128263	C	G	0.9605	1.6083	0.0316	1e-200	10708	1	'HEBP1	C	G	0.965207	0.300771	0.0323793	1.5574e-20	24761	ENSG00000013583	NA	NA	NA	NA	NA	NA	NA
rs73068710	12	13091573	A	G	0.1159	-0.3756	0.0212	3.1e-70	10708	3	'HEBP1	A	G	0.106092	-0.0476841	0.0193225	0.0135947	26609	ENSG00000013583	NA	NA	NA	NA	NA	NA	NA
rs13164140	5	74030338	A	G	0.2345	0.3255	0.0157	4.62e-95	10708	1	'HEXB	A	G	0.240201	0.0746237	0.0139177	8.23967e-08	9188	ENSG00000049860	NA	NA	NA	NA	NA	NA	NA
rs820878	5	73981270	T	C	0.0445	-0.617	0.0329	1.8e-78	10708	2	'HEXB	T	C	0.034483	-0.260524	0.0325443	1.19261e-15	6321	ENSG00000049860	NA	NA	NA	NA	NA	NA	NA
rs9894577	17	43223292	A	G	0.3155	0.1464	0.0133	3.6e-28	10708	1	'HEXIM1	A	G	0.313407	0.055588	0.0128219	1.4563e-05	27399	ENSG00000186834	NA	NA	NA	NA	NA	NA	NA
rs2042482	3	120394052	A	T	0.2557	-0.2037	0.0146	4.42e-44	10708	1	'HGD	A	T	0.265384	0.0654521	0.0134683	1.1762e-06	24179	ENSG00000113924	NA	NA	NA	NA	NA	NA	NA
rs79072367	3	120392326	T	C	0.1717	0.2265	0.0169	5.86e-41	10708	2	'HGD	T	C	0.163161	0.0565545	0.0161	0.000443741	25457	ENSG00000113924	NA	NA	NA	NA	NA	NA	NA
rs291431	2	191199530	A	G	0.5942	0.2423	0.0126	3.1e-82	10708	1	'HIBCH	A	G	0.610871	0.589016	0.0111553	3.27340999999998e-310	31678	ENSG00000198130	NA	NA	NA	NA	NA	NA	NA
rs4853696	2	191234995	T	C	0.2587	-0.1691	0.0145	1.99e-31	10708	2	'HIBCH	T	C	0.250366	-0.166116	0.0136669	5.41003e-34	31684	ENSG00000198130	NA	NA	NA	NA	NA	NA	NA
rs6889109	5	130474409	T	G	0.7525	-0.1141	0.0149	2.14e-14	10708	1	'HINT1	T	G	0.740138	0.0591927	0.013562	1.27239e-05	13752	ENSG00000169567	NA	NA	NA	NA	NA	NA	NA
rs687506	2	75040097	C	G	0.7264	-0.1088	0.0149	3.05e-13	10708	1	'HK2	C	G	0.712865	-0.614598	0.0120954	3.27340999999998e-310	25702	ENSG00000159399	NA	NA	NA	NA	NA	NA	NA
rs9271547	6	32590916	A	C	0.5321	0.4109	0.0132	1e-200	10708	1	'HLA-DQA2	A	C	0.414924	0.162424	0.012002	1.00138e-41	4523	ENSG00000237541	TRUE	rs9271547	rs9271587	C	A	A	G
rs145214028	11	118984076	T	C	0.0217663	0.285765	0.0568377	5.08273e-07	7212	5	'HMBS	T	C	0.0219868	0.442533	0.0404162	6.6896e-28	24564	ENSG00000256269	NA	NA	NA	NA	NA	NA	NA
rs45510602	11	118917587	T	C	0.167822	-0.182918	0.0219523	9.38878e-17	7212	3	'HMBS	T	C	0.164777	-0.352602	0.0157664	8.79023e-111	30746	ENSG00000256269	NA	NA	NA	NA	NA	NA	NA
rs670526	11	118938882	C	T	0.151116	-0.092528	0.0232117	6.77859e-05	7212	7	'HMBS	C	T	0.148284	-0.512049	0.0161834	1.02094e-219	31568	ENSG00000256269	NA	NA	NA	NA	NA	NA	NA
rs72995454	11	118931541	T	C	0.0275198	0.452676	0.0510677	9.57774e-19	7212	1	'HMBS	T	C	0.0224498	0.49394	0.0399605	4.26973e-35	24897	ENSG00000256269	NA	NA	NA	NA	NA	NA	NA
rs143593781	19	3633883	A	G	0.0488	-0.2368	0.0325	3.19e-13	10708	2	'HMG20B	A	G	0.0533349	-0.090957	0.0264764	0.000591684	17395	ENSG00000064961	NA	NA	NA	NA	NA	NA	NA
rs76422466	19	3579841	T	C	0.0142	-0.5113	0.0605	2.84e-17	10708	1	'HMG20B	T	C	0.0163953	-0.207892	0.0468352	9.04628e-06	4483	ENSG00000064961	NA	NA	NA	NA	NA	NA	NA
rs7251797	19	1077985	A	G	0.6177	-0.2007	0.0136	4.29e-49	10708	1	'HMHA1	A	G	0.621392	0.0933934	0.0122454	2.4027e-14	23124	ENSG00000180448	NA	NA	NA	NA	NA	NA	NA
rs73172715	22	35778262	T	C	0.9465	0.2092	0.0292	7.54e-13	10708	1	'HMOX1	T	C	0.961676	0.319006	0.030886	5.23239e-25	30164	ENSG00000100292	NA	NA	NA	NA	NA	NA	NA
rs6897795	5	177606419	A	G	0.1117	0.1633	0.0202	6.8e-16	10708	1	'HNRNPAB	A	G	0.131384	0.13219	0.0175829	5.5616e-14	31470	ENSG00000197451	NA	NA	NA	NA	NA	NA	NA
rs34347059	15	83536665	A	G	0.9282	0.2049	0.0257	1.69e-15	10708	1	'HOMER2	A	G	0.918094	-0.00717318	0.021704	0.741097	31355	ENSG00000103942	NA	NA	NA	NA	NA	NA	NA
rs112953704	16	72147983	A	G	0.052	0.5309	0.03	4.45e-70	10708	4	'HP	A	G	0.0516867	-0.545555	0.026488	2.95597e-94	30338	ENSG00000257017	NA	NA	NA	NA	NA	NA	NA
rs117655998	16	72058846	T	C	0.0162	0.658	0.0565	2.4e-31	10708	6	'HP	T	C	0.0178382	-0.497864	0.0447696	9.96093e-29	20638	ENSG00000257017	NA	NA	NA	NA	NA	NA	NA
rs139093401	16	71944911	A	G	0.0308	0.34	0.0403	3.26e-17	10708	7	'HP	A	G	0.0219338	-0.163252	0.0406121	5.81983e-05	26803	ENSG00000257017	NA	NA	NA	NA	NA	NA	NA
rs143307443	16	71887439	A	G	0.9565	-0.4717	0.0341	1.62e-43	10708	5	'HP	A	G	0.971076	0.347263	0.0353927	1.00161e-22	27482	ENSG00000257017	NA	NA	NA	NA	NA	NA	NA
rs17588429	16	72032751	A	G	0.9493	-0.2853	0.0309	2.63e-20	10708	6	'HP	A	G	0.947273	-0.523762	0.0262639	1.75186e-88	31186	ENSG00000257017	NA	NA	NA	NA	NA	NA	NA
rs34400689	16	72003454	T	G	0.8754	-0.6172	0.0197	1e-200	10708	3	'HP	T	G	0.876048	0.51988	0.0175234	1.99986e-193	31067	ENSG00000257017	NA	NA	NA	NA	NA	NA	NA
rs35203704	16	71959661	A	G	0.1266	0.5454	0.0197	1.05e-168	10708	3	'HP	A	G	0.119404	-0.428043	0.0179976	4.96592e-125	31067	ENSG00000257017	NA	NA	NA	NA	NA	NA	NA
rs77303550	16	72079657	T	C	0.1982	0.7856	0.0152	1e-200	10708	1	'HP	T	C	0.199702	0.239353	0.0147508	3.28171e-59	31069	ENSG00000257017	NA	NA	NA	NA	NA	NA	NA
rs2430420	2	10576226	A	G	0.3283	-0.0882	0.0143	6.92e-10	10708	2	'HPCAL1	A	G	0.349699	0.198833	0.012368	3.74714e-58	26532	ENSG00000115756	NA	NA	NA	NA	NA	NA	NA
rs375285744	2	10477224	T	C	0.8463	-0.3697	0.0181	5.08e-93	10708	1	'HPCAL1	T	C	0.836479	-0.376089	0.0157783	1.42233e-125	31564	ENSG00000115756	TRUE	rs375285744	rs57128023	C	T	C	T
rs6532479	4	95259235	A	C	0.6144	0.4252	0.0127	1e-200	10708	1	'HPGDS	A	C	0.600477	0.0586136	0.0121414	1.38051e-06	31464	ENSG00000163106	NA	NA	NA	NA	NA	NA	NA
rs76639868	4	95116993	T	C	0.9595	0.8416	0.0323	1.16e-149	10708	2	'HPGDS	T	C	0.954442	0.073818	0.0285353	0.00968166	28929	ENSG00000163106	NA	NA	NA	NA	NA	NA	NA
rs61751211	4	84223426	T	C	0.9885	0.8437	0.0661	2.62e-37	10708	1	'HPSE	T	C	0.985313	1.09505	0.0486099	2.23872e-112	16886	ENSG00000173083	NA	NA	NA	NA	NA	NA	NA
rs62053877	17	13835308	A	G	0.3863	0.0977	0.0134	2.91e-13	10708	1	'HS3ST3B1	A	G	0.362391	0.000612892	0.0123817	0.9606	31563	ENSG00000125430	NA	NA	NA	NA	NA	NA	NA
rs13010149	2	129065971	T	C	0.2161	-0.2811	0.0156	2.8e-72	10708	1	'HS6ST1	T	C	0.194615	-0.16038	0.0149726	8.95983e-27	9187	ENSG00000136720	NA	NA	NA	NA	NA	NA	NA
rs59161022	2	129117693	A	C	0.5946	0.1198	0.0135	7.05e-19	10708	2	'HS6ST1	A	C	0.586968	-0.05065	0.0120802	2.75778e-05	9188	ENSG00000136720	NA	NA	NA	NA	NA	NA	NA
rs6723230	2	129045471	T	C	0.5246	0.1127	0.013	4.35e-18	10708	3	'HS6ST1	T	C	0.559333	-0.0494969	0.011981	3.60869e-05	8850	ENSG00000136720	NA	NA	NA	NA	NA	NA	NA
rs10407029	19	49340858	T	C	0.2511	-0.1205	0.0157	1.65e-14	10708	2	'HSD17B14	T	C	0.23979	-0.546395	0.0131595	3.27340999999998e-310	31594	ENSG00000087076	NA	NA	NA	NA	NA	NA	NA
rs35299026	19	49318380	A	G	0.0477	-0.3197	0.0323	4.48e-23	10708	1	'HSD17B14	A	G	0.0459532	0.162607	0.0283921	1.02101e-08	26314	ENSG00000087076	NA	NA	NA	NA	NA	NA	NA
rs3757976	8	145536753	A	G	0.5001	0.1076	0.0127	2.98e-17	10708	1	'HSF1	A	G	0.475977	0.088561	0.0118939	9.62055e-14	13925	ENSG00000185122	NA	NA	NA	NA	NA	NA	NA
rs1165695	12	104341398	A	T	0.3073	0.4118	0.0128	1e-200	10708	1	'HSP90B1	A	T	0.301902	-0.0493316	0.0129578	0.00014055	10432	ENSG00000166598	NA	NA	NA	NA	NA	NA	NA
rs7967668	12	104263426	C	G	0.3124	0.1637	0.0133	8.18e-35	10708	2	'HSP90B1	C	G	0.364738	0.0422642	0.0123594	0.000627596	9353	ENSG00000166598	NA	NA	NA	NA	NA	NA	NA
rs562047	6	31783863	C	G	0.1049	0.2943	0.0208	1.42e-45	10708	1	'HSPA1A	C	G	0.115702	-0.018236	0.0186063	0.326987	1744	ENSG00000204389	NA	NA	NA	NA	NA	NA	NA
rs9801125	7	75792451	T	C	0.1648	0.391	0.0175	1.42e-110	10708	2	'HSPB1	T	C	0.177544	0.106208	0.0155496	8.48008e-12	14261	ENSG00000106211	NA	NA	NA	NA	NA	NA	NA
rs12742444	1	22180723	T	C	0.0572	0.5402	0.0288	2.19e-78	10708	1	'HSPG2	T	C	0.0534649	-0.0457765	0.0264543	0.0835584	9188	ENSG00000142798	NA	NA	NA	NA	NA	NA	NA
rs10437608	11	20385606	A	G	0.5435	0.8508	0.0109	1e-200	10708	1	'HTATIP2	A	G	0.524735	0.650305	0.0105868	3.27340999999998e-310	31261	ENSG00000109854	NA	NA	NA	NA	NA	NA	NA
rs61871680	10	124070455	A	G	0.1672	0.1472	0.0176	6.08e-17	10708	2	'HTRA1	A	G	0.175565	0.0893287	0.0156259	1.0868e-08	31017	ENSG00000166033	NA	NA	NA	NA	NA	NA	NA
rs76579910	10	124202034	T	G	0.0639	-0.2851	0.0267	1.07e-26	10708	1	'HTRA1	T	G	0.0555598	-0.114368	0.0259644	1.05779e-05	31569	ENSG00000166033	NA	NA	NA	NA	NA	NA	NA
rs116482870	3	50339622	T	C	0.0644	-0.2821	0.0272	2.92e-25	10708	1	'HYAL1	T	C	0.0552601	0.0638677	0.0260429	0.0141906	29143	ENSG00000114378	NA	NA	NA	NA	NA	NA	NA
rs3093029	19	10399551	C	G	0.9053	-0.6638	0.023	3.7e-183	10708	2	'ICAM1	C	G	0.928555	-0.165583	0.0230655	7.04369e-13	18120	ENSG00000090339	NA	NA	NA	NA	NA	NA	NA
rs5498	19	10395683	A	G	0.5758	1.1941	0.0075	1e-200	10708	1	'ICAM1	A	G	0.563709	0.0924385	0.0119761	1.17436e-14	24248	ENSG00000090339	NA	NA	NA	NA	NA	NA	NA
rs2569703	19	10404227	C	G	0.455	-0.4536	0.013	1e-200	10708	2	'ICAM5	C	G	0.446662	-0.0962537	0.0119444	7.71792e-16	24292	ENSG00000105376	NA	NA	NA	NA	NA	NA	NA
rs281412	19	10441474	T	C	0.7744	0.1979	0.0162	2.55e-34	10708	3	'ICAM5	T	C	0.768038	0.0764484	0.0140862	5.72453e-08	26945	ENSG00000105376	NA	NA	NA	NA	NA	NA	NA
rs281426	19	10431051	A	G	0.2253	-0.1805	0.0158	3.17e-30	10708	3	'ICAM5	A	G	0.230689	-0.0751871	0.0141138	9.97378e-08	26617	ENSG00000105376	NA	NA	NA	NA	NA	NA	NA
rs281439	19	10400110	C	G	0.7742	0.6908	0.0145	1e-200	10708	1	'ICAM5	C	G	0.762199	0.232908	0.0138417	1.55812e-63	23765	ENSG00000105376	NA	NA	NA	NA	NA	NA	NA
rs281440	19	10400304	A	G	0.775	0.8329	0.0143	1e-200	10708	1	'ICAM5	A	G	0.761774	0.235472	0.01383	5.25049e-65	24206	ENSG00000105376	NA	NA	NA	NA	NA	NA	NA
rs7278257	21	45653764	C	G	0.269	-0.1066	0.0153	3.01e-12	10708	1	'ICOSLG	C	G	0.273638	0.130038	0.013305	1.4615e-22	26947	ENSG00000160223	NA	NA	NA	NA	NA	NA	NA
rs11187046	10	94284001	A	G	0.6669	0.1062	0.014	3.65e-14	10708	1	'IDE	A	G	0.647402	0.0126709	0.0124567	0.309058	14173	ENSG00000119912	NA	NA	NA	NA	NA	NA	NA
rs34599179	2	209108301	T	C	0.9865	0.5901	0.0539	6.72e-28	10708	1	'IDH1	T	C	0.982919	-0.0584513	0.0459306	0.203231	3943	ENSG00000138413	NA	NA	NA	NA	NA	NA	NA
rs7565247	2	209104230	A	G	0.0666	-0.1678	0.0241	3.34e-12	10708	2	'IDH1	A	G	0.065245	-0.295151	0.0239719	7.74819e-35	13925	ENSG00000138413	NA	NA	NA	NA	NA	NA	NA
rs4880760	10	1163448	C	G	0.9667	0.2955	0.0352	4.87e-17	10708	1	'IDI1	C	G	0.972407	0.0440861	0.0363327	0.224977	26439	ENSG00000067064	TRUE	rs4880760	rs113777799	G	C	A	G
rs11941528	4	1033685	T	C	0.6149	-0.042	0.0142	0.0031	10708	6	'IDUA	T	C	0.638539	0.00586469	0.0123884	0.635785	13015	ENSG00000127415	NA	NA	NA	NA	NA	NA	NA
rs192018387	4	1051097	T	C	0.0115	-0.711	0.0672	3.68e-26	10708	4	'IDUA	T	C	0.0134959	-0.141188	0.0515679	0.00618144	7372	ENSG00000127415	NA	NA	NA	NA	NA	NA	NA
rs34311866	4	951947	T	C	0.8208	0.1428	0.0176	4.91e-16	10708	5	'IDUA	T	C	0.813649	0.209388	0.0151829	2.87939e-43	13924	ENSG00000127415	NA	NA	NA	NA	NA	NA	NA
rs3733341	4	995107	C	G	0.8403	-0.3039	0.0183	6.25e-62	10708	3	'IDUA	C	G	0.840657	0.0376129	0.0162587	0.0207005	13332	ENSG00000127415	NA	NA	NA	NA	NA	NA	NA
rs4690219	4	977270	A	G	0.6386	0.5793	0.013	1e-200	10708	1	'IDUA	A	G	0.652851	0.223869	0.0123592	2.48943e-73	13925	ENSG00000127415	NA	NA	NA	NA	NA	NA	NA
rs76638961	4	831852	A	C	0.9473	-0.5985	0.0299	3.94e-89	10708	2	'IDUA	A	C	0.946722	-0.384997	0.0263019	1.61696e-48	14263	ENSG00000127415	NA	NA	NA	NA	NA	NA	NA
rs2274878	10	91102098	C	G	0.7573	0.1338	0.0152	1.43e-18	10708	1	'IFIT3	C	G	0.76258	0.114015	0.0139546	3.06832e-16	31566	ENSG00000119917	NA	NA	NA	NA	NA	NA	NA
rs2040107	21	34675962	C	G	0.2928	-0.0215	0.0142	0.13	10708	2	'IFNAR1	C	G	0.288514	-0.293489	0.0129021	1.51705e-114	31559	ENSG00000142166	NA	NA	NA	NA	NA	NA	NA
rs2257167	21	34715699	C	G	0.1349	-0.6973	0.018	1e-200	10708	1	'IFNAR1	C	G	0.139208	0.433457	0.0168019	9.33254e-147	31679	ENSG00000142166	NA	NA	NA	NA	NA	NA	NA
rs2284553	21	34776695	A	G	0.4027	-0.1224	0.0137	4.6e-19	10708	1	'IFNGR2	A	G	0.407542	0.0469637	0.0121059	0.00010471	31671	ENSG00000159128	NA	NA	NA	NA	NA	NA	NA
rs114415438	15	66122509	T	C	0.0185	-0.3719	0.0491	3.61e-14	10708	4	'IGDCC4	T	C	0.022016	-0.00937771	0.040561	0.817159	23337	ENSG00000103742	NA	NA	NA	NA	NA	NA	NA
rs35223184	15	65693258	T	C	0.0107	1.4863	0.064	3.37e-119	10708	1	'IGDCC4	T	C	0.0125321	0.0495896	0.0535004	0.354031	1556	ENSG00000103742	NA	NA	NA	NA	NA	NA	NA
rs77559483	15	66033126	A	C	0.0171	0.7236	0.0509	7.28e-46	10708	3	'IGDCC4	A	C	0.0152561	0.0165922	0.0485578	0.732652	19444	ENSG00000103742	NA	NA	NA	NA	NA	NA	NA
rs8034057	15	65789430	A	G	0.0913	-0.3908	0.0226	5.4e-67	10708	2	'IGDCC4	A	G	0.096008	-0.0383559	0.0202001	0.0575639	27539	ENSG00000103742	NA	NA	NA	NA	NA	NA	NA
rs3777404	6	160498049	A	G	0.1322	0.8285	0.0183	1e-200	10708	1	'IGF2R	A	G	0.129284	-0.076441	0.0177275	1.6164e-05	31567	ENSG00000197081	NA	NA	NA	NA	NA	NA	NA
rs629849	6	160494409	A	G	0.1318	-0.5392	0.0193	9.27e-172	10708	2	'IGF2R	A	G	0.114204	0.00688064	0.0187126	0.713172	31300	ENSG00000197081	NA	NA	NA	NA	NA	NA	NA
rs8191821	6	160471752	T	C	0.0404	-0.322	0.0341	3.63e-21	10708	5	'IGF2R	T	C	0.0591851	0.00351095	0.0252224	0.889292	31509	ENSG00000197081	NA	NA	NA	NA	NA	NA	NA
rs1065656	16	1838836	C	G	0.3077	-0.2062	0.0136	9.83e-52	10708	1	'IGFALS	C	G	0.325265	-0.0868844	0.0126835	7.37395e-12	29179	ENSG00000099769	NA	NA	NA	NA	NA	NA	NA
rs3760035	16	1875079	C	G	0.0702	0.3298	0.0246	5.54e-41	10708	2	'IGFALS	C	G	0.0650869	0.151228	0.0240939	3.46059e-10	28944	ENSG00000099769	NA	NA	NA	NA	NA	NA	NA
rs10168974	2	217485416	A	T	0.0934424	-0.0944391	0.0283921	0.000884636	7212	3	'IGFBP2	A	T	0.0994862	-0.152428	0.0198432	1.57109e-14	30601	ENSG00000115457	NA	NA	NA	NA	NA	NA	NA
rs4674091	2	217400448	T	C	0.420421	-0.112345	0.0167294	2.01792e-11	7212	1	'IGFBP2	T	C	0.395825	0.0497021	0.0121634	4.38874e-05	30935	ENSG00000115457	NA	NA	NA	NA	NA	NA	NA
rs4674100	2	217480424	A	G	0.28511	-0.112207	0.0185002	1.38438e-09	7212	2	'IGFBP2	A	G	0.282585	-0.16745	0.0131432	3.51641e-37	28770	ENSG00000115457	NA	NA	NA	NA	NA	NA	NA
rs145188037	7	45954465	A	G	0.0124	1.2659	0.0551	1.05e-116	10708	1	'IGFBP3	A	G	0.0197981	0.320471	0.0426391	5.65588e-14	20329	ENSG00000146674	NA	NA	NA	NA	NA	NA	NA
rs2854746	7	45960645	C	G	0.4114	0.2316	0.0124	7.56e-78	10708	2	'IGFBP3	C	G	0.397444	-0.132897	0.0121105	5.10858e-28	30817	ENSG00000146674	NA	NA	NA	NA	NA	NA	NA
rs856582	7	46741843	T	C	0.6231	0.1412	0.0128	2.7e-28	10708	3	'IGFBP3	T	C	0.632682	0.00252478	0.0123461	0.837885	31567	ENSG00000146674	NA	NA	NA	NA	NA	NA	NA
rs6827768	4	57952002	A	T	0.7987	-0.43	0.0162	4.35e-155	10708	1	'IGFBP7	A	T	0.801449	-0.0180389	0.0149193	0.226663	31353	ENSG00000163453	NA	NA	NA	NA	NA	NA	NA
rs75795589	4	57979670	A	G	0.9531	-0.1646	0.0316	1.9e-07	10708	2	'IGFBP7	A	G	0.946472	-0.267537	0.0263464	3.16082e-24	31025	ENSG00000163453	NA	NA	NA	NA	NA	NA	NA
rs146855074	19	36231288	A	T	0.0165	-0.2732	0.0505	6.31e-08	10708	3	'IGFLR1	A	T	0.0222479	-0.010726	0.0403538	0.790393	18948	ENSG00000126246	TRUE	rs146855074	rs140952221	A	T	T	C
rs2871921	19	36232420	T	C	0.153	-0.601	0.0168	1e-200	10708	1	'IGFLR1	T	C	0.150795	-0.763412	0.0153406	3.27340999999998e-310	25690	ENSG00000126246	NA	NA	NA	NA	NA	NA	NA
rs35843967	19	36238455	A	G	0.9111	-0.3216	0.0225	2.41e-46	10708	2	'IGFLR1	A	G	0.923851	-0.231901	0.0223543	3.26287e-25	25575	ENSG00000126246	NA	NA	NA	NA	NA	NA	NA
rs10133571	14	106291782	A	C	0.5576	-0.1738	0.0163	2.14e-26	10708	1	'IGHD	A	C	0.56418	0.00389249	0.0120027	0.745635	232	ENSG00000211898	NA	NA	NA	NA	NA	NA	NA
rs28572080	14	106094912	A	C	0.528	-0.1635	0.0168	2.64e-22	10708	1	'IGHG1	A	C	0.550983	0.00901849	0.0119656	0.450969	739	ENSG00000211896	NA	NA	NA	NA	NA	NA	NA
rs139571703	22	23915620	T	C	0.0315	-0.6771	0.0403	2.38e-63	10708	2	'IGLL1	T	C	0.0291241	0.0461871	0.0353924	0.191893	11925	ENSG00000128322	NA	NA	NA	NA	NA	NA	NA
rs9624216	22	23922552	A	G	0.0922	-0.5362	0.0254	1.36e-98	10708	1	'IGLL1	A	G	0.0711682	-0.064501	0.0231427	0.00531655	22355	ENSG00000128322	NA	NA	NA	NA	NA	NA	NA
rs2295621	1	160062727	A	G	0.7868	-0.1927	0.0162	1.65e-32	10708	1	'IGSF8	A	G	0.768223	0.277961	0.0139094	7.61904e-89	31566	ENSG00000162729	NA	NA	NA	NA	NA	NA	NA
rs11575578	9	34656479	A	G	0.0674	0.539	0.0255	6.19e-99	10708	1	'IL11RA	A	G	0.0622806	1.20307	0.02245	3.27340999999998e-310	31568	ENSG00000137070	NA	NA	NA	NA	NA	NA	NA
rs4747823	10	6009140	T	C	0.0358	-0.6073	0.0347	1.4e-68	10708	2	'IL15RA	T	C	0.065977	0.0249936	0.0239747	0.297226	27310	ENSG00000134470	NA	NA	NA	NA	NA	NA	NA
rs8177643	10	6016620	T	C	0.3327	0.1057	0.0139	2.94e-14	10708	1	'IL15RA	T	C	0.319521	0.374752	0.0123681	1.15345e-201	31477	ENSG00000134470	NA	NA	NA	NA	NA	NA	NA
rs8177656	10	6014984	A	G	0.0815	0.3104	0.0233	1.73e-40	10708	3	'IL15RA	A	G	0.107656	-0.158967	0.0191559	1.05342e-16	30991	ENSG00000134470	NA	NA	NA	NA	NA	NA	NA
rs8177683	10	6008958	T	C	0.3312	0.3606	0.0133	1.27e-161	10708	1	'IL15RA	T	C	0.320779	0.371826	0.0123607	8.531e-199	31559	ENSG00000134470	NA	NA	NA	NA	NA	NA	NA
rs58754882	15	81599294	A	G	0.0886	-1.0744	0.0212	1e-200	10708	1	'IL16	A	G	0.0705588	0.078788	0.0232317	0.000695873	31684	ENSG00000172349	TRUE	rs58754882	rs3926277	A	G	A	C
rs6862301	5	148783690	A	C	0.3071	0.1316	0.0146	2.18e-19	10708	1	'IL17B	A	C	0.298342	-0.00931646	0.0130082	0.473868	30089	ENSG00000127743	NA	NA	NA	NA	NA	NA	NA
rs4819959	22	17586631	A	G	0.5007	0.8061	0.011	1e-200	10708	1	'IL17RA	A	G	0.502676	0.256728	0.0117059	1.30317e-106	31231	ENSG00000177663	NA	NA	NA	NA	NA	NA	NA
rs5992639	22	17680971	A	G	0.535	0.1954	0.0136	8.26e-47	10708	3	'IL17RA	A	G	0.52327	0.0450201	0.0119104	0.00015683	30902	ENSG00000177663	NA	NA	NA	NA	NA	NA	NA
rs6518661	22	17587975	A	G	0.3531	-0.1776	0.0142	6.83e-36	10708	4	'IL17RA	A	G	0.336875	-0.0461485	0.0125865	0.000245799	30908	ENSG00000177663	NA	NA	NA	NA	NA	NA	NA
rs9605221	22	17604191	T	C	0.6935	0.3211	0.0145	1.17e-108	10708	2	'IL17RA	T	C	0.683862	0.048559	0.0127938	0.000147289	31565	ENSG00000177663	NA	NA	NA	NA	NA	NA	NA
rs9606615	22	17580813	T	C	0.5386	0.0919	0.0141	7.14e-11	10708	6	'IL17RA	T	C	0.56104	-0.0686532	0.0119793	9.99586e-09	21941	ENSG00000177663	NA	NA	NA	NA	NA	NA	NA
rs9617973	22	17696457	T	C	0.9861	-0.7219	0.0639	1.35e-29	10708	5	'IL17RA	T	C	0.984389	-0.0341976	0.0480102	0.476341	9655	ENSG00000177663	NA	NA	NA	NA	NA	NA	NA
rs17884883	11	71808056	T	C	0.401983	0.109614	0.0167283	6.04446e-11	7212	1	'IL18BP	T	C	0.422099	0.0681415	0.012037	1.50671e-08	30079	ENSG00000137496	NA	NA	NA	NA	NA	NA	NA
rs13006323	2	102982276	C	G	0.8998	0.4015	0.0211	9.92e-81	10708	2	'IL18R1	C	G	0.897788	-0.541957	0.0191106	6.51628e-177	31569	ENSG00000115604	NA	NA	NA	NA	NA	NA	NA
rs1573895	2	102982876	T	C	0.2295	0.6408	0.014	1e-200	10708	1	'IL18R1	T	C	0.250679	-0.390243	0.0133339	2.72898e-188	31569	ENSG00000115604	NA	NA	NA	NA	NA	NA	NA
rs3752659	2	103001598	A	G	0.8581	0.3067	0.0182	1.02e-63	10708	3	'IL18R1	A	G	0.879947	0.437439	0.0179377	2.37137e-131	31684	ENSG00000115604	NA	NA	NA	NA	NA	NA	NA
rs2287047	2	102774054	A	G	0.293	-0.1304	0.0142	5.49e-20	10708	1	'IL1R1	A	G	0.304972	-0.00810799	0.0129273	0.530528	31684	ENSG00000115594	NA	NA	NA	NA	NA	NA	NA
rs2310170	2	102616154	T	G	0.6058	0.4365	0.0128	1e-200	10708	1	'IL1R2	T	G	0.578175	-0.394822	0.0115845	1.36458e-254	31682	ENSG00000115590	NA	NA	NA	NA	NA	NA	NA
rs78423067	2	102608350	A	G	0.015	-0.6605	0.0568	2.95e-31	10708	2	'IL1R2	A	G	0.0143617	-0.2805	0.0499688	1.98162e-08	15798	ENSG00000115590	NA	NA	NA	NA	NA	NA	NA
rs1024949	3	190347732	T	C	0.8867	0.4244	0.0224	4.73e-80	10708	3	'IL1RAP	T	C	0.861439	-0.0570132	0.0172204	0.000930958	24942	ENSG00000196083	NA	NA	NA	NA	NA	NA	NA
rs2885371	3	190277361	T	C	0.9285	-0.2421	0.026	1.26e-20	10708	4	'IL1RAP	T	C	0.915918	0.199184	0.0213813	1.20809e-20	26492	ENSG00000196083	NA	NA	NA	NA	NA	NA	NA
rs56823006	3	190349670	A	G	0.8745	0.1241	0.0202	8.07e-10	10708	5	'IL1RAP	A	G	0.875377	0.00111903	0.0180197	0.950404	26492	ENSG00000196083	NA	NA	NA	NA	NA	NA	NA
rs67249092	3	190357571	A	G	0.8441	0.4505	0.0179	9.07e-140	10708	2	'IL1RAP	A	G	0.858093	0.0621226	0.0170479	0.000268219	26165	ENSG00000196083	NA	NA	NA	NA	NA	NA	NA
rs7642797	3	190348515	A	G	0.8472	-1.3925	0.0126	1e-200	10708	1	'IL1RAP	A	G	0.871249	-0.0346619	0.017768	0.0510811	26493	ENSG00000196083	NA	NA	NA	NA	NA	NA	NA
rs10179654	2	102921783	T	G	0.4779	0.7333	0.0102	1e-200	10708	1	'IL1RL1	T	G	0.489279	-0.220148	0.0117612	3.5051e-78	31351	ENSG00000115602	NA	NA	NA	NA	NA	NA	NA
rs10208293	2	102966310	A	G	0.2788	0.2595	0.0137	5.18e-80	10708	4	'IL1RL1	A	G	0.266309	0.090531	0.0134431	1.64627e-11	31349	ENSG00000115602	NA	NA	NA	NA	NA	NA	NA
rs13029918	2	102957291	A	G	0.9742	1.2984	0.0379	1e-200	10708	2	'IL1RL1	A	G	0.978267	0.0583709	0.0408159	0.15266	27707	ENSG00000115602	NA	NA	NA	NA	NA	NA	NA
rs1530552	2	113818120	T	G	0.6039	-0.1836	0.0136	1.56e-41	10708	2	'IL1RN	T	G	0.613747	-0.038033	0.0122198	0.00185699	31568	ENSG00000136689	NA	NA	NA	NA	NA	NA	NA
rs55709272	2	113867288	T	C	0.5647	0.212	0.0135	1.33e-55	10708	1	'IL1RN	T	C	0.584163	0.0932942	0.0120502	9.77012e-15	31684	ENSG00000136689	NA	NA	NA	NA	NA	NA	NA
rs35026308	19	14153293	T	C	0.8238	0.7826	0.0157	1e-200	10708	1	'IL27RA	T	C	0.833082	-0.0710561	0.0159494	8.38938e-06	10845	ENSG00000104998	NA	NA	NA	NA	NA	NA	NA
rs12722497	10	6095928	A	C	0.0954527	0.241498	0.0283867	2.14036e-17	7212	1	'IL2RA	A	C	0.0990425	0.0862107	0.019911	1.49379e-05	29787	ENSG00000134460	NA	NA	NA	NA	NA	NA	NA
rs12722588	10	6060433	T	C	0.182518	-0.115207	0.0214697	8.2999e-08	7212	2	'IL2RA	T	C	0.175824	-0.112253	0.0156063	6.3387e-13	31644	ENSG00000134460	NA	NA	NA	NA	NA	NA	NA
rs148912119	10	6705513	T	C	0.0215583	-0.259984	0.0569234	5.02343e-06	7212	3	'IL2RA	T	C	0.0219355	0.00732219	0.0406337	0.857153	25772	ENSG00000134460	NA	NA	NA	NA	NA	NA	NA
rs228958	22	37533795	C	G	0.4387	0.0971	0.0131	1.04e-13	10708	1	'IL2RB	C	G	0.445767	-0.0710556	0.0119592	2.82247e-09	24307	ENSG00000100385	NA	NA	NA	NA	NA	NA	NA
rs12632952	3	3137313	A	T	0.1773	-0.3133	0.0179	1.36e-68	10708	4	'IL5RA	A	T	0.151749	0.00954518	0.0165888	0.56502	21038	ENSG00000091181	NA	NA	NA	NA	NA	NA	NA
rs13097407	3	3144519	A	G	0.9283	0.5065	0.0257	1.83e-86	10708	2	'IL5RA	A	G	0.934951	0.0639728	0.0241279	0.00801106	26280	ENSG00000091181	NA	NA	NA	NA	NA	NA	NA
rs147835956	3	3156141	A	G	0.0151	0.4307	0.0603	9.16e-13	10708	6	'IL5RA	A	G	0.0209666	0.0810282	0.0415359	0.0511046	16884	ENSG00000091181	NA	NA	NA	NA	NA	NA	NA
rs17878498	3	3152930	T	G	0.2438	-0.2929	0.0154	1.18e-80	10708	3	'IL5RA	T	G	0.21406	-0.0190337	0.0145096	0.189588	26280	ENSG00000091181	NA	NA	NA	NA	NA	NA	NA
rs340827	3	3107730	A	G	0.4147	0.1587	0.0138	1.32e-30	10708	5	'IL5RA	A	G	0.414848	-0.0518375	0.0120721	1.75481e-05	26482	ENSG00000091181	NA	NA	NA	NA	NA	NA	NA
rs77400868	3	3150964	A	G	0.8583	-0.4919	0.019	1e-147	10708	1	'IL5RA	A	G	0.876953	0.0140687	0.0181181	0.437395	25218	ENSG00000091181	NA	NA	NA	NA	NA	NA	NA
rs10465961	1	154487354	A	T	0.6887	-0.0979	0.0162	1.51e-09	10708	2	'IL6R	A	T	0.735493	0.0556772	0.0134857	3.64981e-05	25738	ENSG00000160712	NA	NA	NA	NA	NA	NA	NA
rs12083537	1	154381103	A	G	0.7894	-0.0309	0.0169	0.0675	10708	4	'IL6R	A	G	0.81477	0.029344	0.0153185	0.0554166	31669	ENSG00000160712	NA	NA	NA	NA	NA	NA	NA
rs2228145	1	154426970	A	C	0.5956	-1.1352	0.0082	1e-200	10708	1	'IL6R	A	C	0.63001	0.0390705	0.0123231	0.00152125	26225	ENSG00000160712	NA	NA	NA	NA	NA	NA	NA
rs11739016	5	55263373	T	C	0.1218	0.4526	0.0199	5.41e-114	10708	1	'IL6ST	T	C	0.114238	-0.119014	0.0186835	1.8903e-10	31568	ENSG00000134352	NA	NA	NA	NA	NA	NA	NA
rs6451229	5	35866218	A	G	0.5932	-0.1647	0.0135	4.83e-34	10708	1	'IL7R	A	G	0.595813	0.212073	0.0119962	6.15177e-70	31256	ENSG00000168685	NA	NA	NA	NA	NA	NA	NA
rs2142316	8	82565202	A	G	0.7024	0.1102	0.0146	5.21e-14	10708	1	'IMPA1	A	G	0.694403	0.694419	0.0115223	3.27340999999998e-310	31569	ENSG00000133731	NA	NA	NA	NA	NA	NA	NA
rs112433249	8	57876576	T	C	0.9891	1.6979	0.0637	1e-156	10708	1	'IMPAD1	T	C	0.982312	-0.00891763	0.0451526	0.843515	19520	ENSG00000104331	NA	NA	NA	NA	NA	NA	NA
rs17050272	2	121306440	A	G	0.4163	0.3017	0.0132	4.18e-115	10708	1	'INHBB	A	G	0.428821	-0.0229823	0.0120244	0.0559526	31684	ENSG00000163083	NA	NA	NA	NA	NA	NA	NA
rs61776676	1	38364229	T	C	0.14	-0.4054	0.0177	1.45e-115	10708	1	'INPP5B	T	C	0.12148	-0.372393	0.017947	1.23623e-95	31565	ENSG00000204084	NA	NA	NA	NA	NA	NA	NA
rs60813848	12	44120092	T	C	0.0729	0.2054	0.0244	4e-17	10708	1	'IRAK4	T	C	0.0686986	-0.430379	0.0232497	1.67726e-76	31684	ENSG00000198001	NA	NA	NA	NA	NA	NA	NA
rs10423580	19	50195771	T	G	0.5705	0.1045	0.013	1.16e-15	10708	1	'IRF3	T	G	0.580752	-0.271169	0.0118439	5.21195e-116	31353	ENSG00000126456	NA	NA	NA	NA	NA	NA	NA
rs3128118	1	952003	A	G	0.3863	0.4612	0.0138	1e-200	10708	2	'ISG15	A	G	0.38898	0.159898	0.0121338	1.17788e-39	18424	ENSG00000187608	NA	NA	NA	NA	NA	NA	NA
rs4615788	1	948870	C	G	0.0397	-1.2085	0.0339	1e-200	10708	1	'ISG15	C	G	0.037585	-0.620758	0.0308542	5.01072e-90	17500	ENSG00000187608	NA	NA	NA	NA	NA	NA	NA
rs34942382	5	128288602	C	G	0.7052	-0.2945	0.0139	3.29e-99	10708	1	'ISOC1	C	G	0.708679	0.43912	0.0125666	1.6293e-267	24870	ENSG00000066583	NA	NA	NA	NA	NA	NA	NA
rs6595887	5	128494193	A	C	0.8588	-0.0608	0.0185	0.00101	10708	2	'ISOC1	A	C	0.878133	0.0493976	0.018189	0.00661165	31353	ENSG00000066583	NA	NA	NA	NA	NA	NA	NA
rs7035	5	52252191	T	C	0.3171	0.1361	0.0152	4.11e-19	10708	1	'ITGA2	T	C	0.339847	-0.197143	0.0124555	2.00078e-56	31684	ENSG00000164171	NA	NA	NA	NA	NA	NA	NA
rs2286798	3	52821177	A	C	0.6369	0.7502	0.0119	1e-200	10708	1	'ITIH1	A	C	0.629299	-0.0280141	0.0123204	0.0229779	31680	ENSG00000055957	NA	NA	NA	NA	NA	NA	NA
rs12257290	10	7789904	T	C	0.0201	-0.6138	0.049	5.35e-36	10708	2	'ITIH2	T	C	0.0203462	0.0110872	0.0421566	0.792704	26332	ENSG00000151655	NA	NA	NA	NA	NA	NA	NA
rs143691271	10	7737306	A	G	0.0194	-0.5267	0.0513	9.92e-25	10708	3	'ITIH2	A	G	0.0135785	0.0414283	0.0514254	0.420589	15172	ENSG00000151655	NA	NA	NA	NA	NA	NA	NA
rs4463754	10	7753366	A	G	0.9363	-1.1987	0.0253	1e-200	10708	1	'ITIH2	A	G	0.933888	-0.138105	0.0239247	7.81502e-09	31060	ENSG00000151655	NA	NA	NA	NA	NA	NA	NA
rs116780938	3	53038303	T	G	0.9341	0.3782	0.0269	6.74e-45	10708	3	'ITIH3	T	G	0.960923	0.0535844	0.0307109	0.0810196	25822	ENSG00000162267	NA	NA	NA	NA	NA	NA	NA
rs13059141	3	52841220	A	G	0.1137	0.0526	0.02	0.00854	10708	4	'ITIH3	A	G	0.101759	0.131412	0.0196551	2.29668e-11	29758	ENSG00000162267	NA	NA	NA	NA	NA	NA	NA
rs2535629	3	52833219	A	G	0.335	0.5618	0.0122	1e-200	10708	1	'ITIH3	A	G	0.357969	0.0680828	0.0124017	4.02393e-08	29755	ENSG00000162267	NA	NA	NA	NA	NA	NA	NA
rs74320783	3	52836533	A	G	0.0107	-1.3679	0.0606	8.06e-113	10708	2	'ITIH3	A	G	0.0132013	-0.0638286	0.0521433	0.220877	11135	ENSG00000162267	NA	NA	NA	NA	NA	NA	NA
rs11718060	3	52875546	A	G	0.149	0.2088	0.0181	8.7e-31	10708	2	'ITIH4	A	G	0.136679	-0.750746	0.0161329	3.27340999999998e-310	26489	ENSG00000055955	NA	NA	NA	NA	NA	NA	NA
rs2008680	3	52849878	T	G	0.6726	-0.0303	0.0141	0.0316	10708	3	'ITIH4	T	G	0.682658	0.0585888	0.0127778	4.53555e-06	25827	ENSG00000055955	NA	NA	NA	NA	NA	NA	NA
rs77347777	3	52848207	T	C	0.1155	-0.3038	0.021	1.88e-47	10708	1	'ITIH4	T	C	0.105352	-0.103152	0.019367	1.0018e-07	25002	ENSG00000055955	NA	NA	NA	NA	NA	NA	NA
rs7532133	1	160851534	A	G	0.3196	0.1516	0.0136	1.04e-28	10708	1	'ITLN1	A	G	0.334736	-0.317336	0.0123263	3.68978e-146	14263	ENSG00000179914	NA	NA	NA	NA	NA	NA	NA
rs1127354	20	3193842	A	C	0.075	-1.5112	0.0206	1e-200	10708	1	'ITPA	A	C	0.0741659	0.584784	0.0221733	2.77971e-153	26011	ENSG00000125877	NA	NA	NA	NA	NA	NA	NA
rs149805325	20	3157098	T	C	0.1395	-0.4849	0.0186	8.01e-150	10708	3	'ITPA	T	C	0.106384	-0.768032	0.0181886	3.27340999999998e-310	31270	ENSG00000125877	NA	NA	NA	NA	NA	NA	NA
rs45620433	20	3190039	C	G	0.7837	-0.5089	0.0154	1e-200	10708	2	'ITPA	C	G	0.777031	-0.36103	0.0139723	3.23594e-147	31266	ENSG00000125877	NA	NA	NA	NA	NA	NA	NA
rs316617	15	41795900	T	C	0.6328	-0.2308	0.0133	1.31e-67	10708	1	'ITPKA	T	C	0.644306	-0.127942	0.0123858	5.17726e-25	30077	ENSG00000137825	NA	NA	NA	NA	NA	NA	NA
rs111626279	15	40695878	T	C	0.9468	-0.3273	0.0284	9.91e-31	10708	2	'IVD	T	C	0.949509	-0.640824	0.0266419	7.76247e-128	29796	ENSG00000128928	NA	NA	NA	NA	NA	NA	NA
rs7165012	15	40654038	A	G	0.4605	-0.198	0.0127	9.16e-55	10708	1	'IVD	A	G	0.442573	-0.603642	0.0108523	3.27340999999998e-310	30803	ENSG00000128928	NA	NA	NA	NA	NA	NA	NA
rs8128619	21	27046719	G	A	0.263829	-0.0830245	0.0188832	1.11467e-05	7212	1	'JAM2	G	A	0.269714	-0.0408391	0.0134061	0.00231601	30634	ENSG00000154721	NA	NA	NA	NA	NA	NA	NA
rs806109	1	6052581	A	G	0.756	0.1924	0.0143	2.77e-41	10708	1	'KCNAB2	A	G	0.774626	-0.104793	0.0142171	1.69629e-13	30931	ENSG00000069424	NA	NA	NA	NA	NA	NA	NA
rs4754317	11	108359161	A	G	0.1513	-0.065	0.0176	0.000221	10708	3	'KDELC2	A	G	0.146973	0.206411	0.0167191	5.14517e-35	31682	ENSG00000178202	NA	NA	NA	NA	NA	NA	NA
rs74822968	11	108369173	A	G	0.1374	-0.1869	0.0185	5.37e-24	10708	2	'KDELC2	A	G	0.157412	-0.996028	0.0140282	3.27340999999998e-310	31477	ENSG00000178202	NA	NA	NA	NA	NA	NA	NA
rs74911261	11	108357137	A	G	0.0262	-1.3026	0.038	1e-200	10708	1	'KDELC2	A	G	0.0256451	0.157305	0.0376284	2.90998e-05	27204	ENSG00000178202	NA	NA	NA	NA	NA	NA	NA
rs2039344	9	34329702	C	G	0.3734	-0.2356	0.0135	2.46e-68	10708	1	'KIAA1161	C	G	0.372179	0.00750937	0.0123125	0.541995	31569	ENSG00000164976	NA	NA	NA	NA	NA	NA	NA
rs117688503	12	13215613	A	G	0.0215	0.4992	0.0443	1.94e-29	10708	1	'KIAA1467	A	G	0.0220367	0.0308278	0.0405416	0.447016	18628	ENSG00000084444	NA	NA	NA	NA	NA	NA	NA
rs926270	1	11969786	T	G	0.5076	-0.1301	0.0135	7.03e-22	10708	1	'KIAA2013	T	G	0.49948	0.249162	0.0117173	2.41546e-100	5908	ENSG00000116685	NA	NA	NA	NA	NA	NA	NA
rs16985907	19	55246812	C	G	0.0396	-0.7921	0.0361	1.04e-106	10708	3	'KIR2DL3	C	G	0.0473062	-0.00690514	0.0280355	0.805373	5994	ENSG00000243772	NA	NA	NA	NA	NA	NA	NA
rs17207383	19	55248221	T	G	0.3748	0.5373	0.0136	1e-200	10708	1	'KIR2DL3	T	G	0.337597	-0.00402747	0.0125859	0.748968	5075	ENSG00000243772	TRUE	rs17207383	rs62122542	T	G	T	G
rs28609522	19	55269478	C	G	0.16	-0.5205	0.022	9.52e-124	10708	2	'KIR2DL3	C	G	0.0800232	-0.0180108	0.021935	0.411532	5994	ENSG00000243772	NA	NA	NA	NA	NA	NA	NA
rs4487030	19	55376569	A	G	0.5698	-0.0874	0.014	4.3e-10	10708	6	'KIR2DL3	A	G	0.581255	0.00859776	0.0120636	0.475969	10333	ENSG00000243772	NA	NA	NA	NA	NA	NA	NA
rs4806575	19	55339455	A	T	0.7977	-0.3081	0.0182	2.77e-64	10708	4	'KIR2DL3	A	T	0.776346	0.00604609	0.0142832	0.672003	5994	ENSG00000243772	NA	NA	NA	NA	NA	NA	NA
rs60054755	19	55227699	T	C	0.0334	0.3576	0.0376	1.89e-21	10708	5	'KIR2DL3	T	C	0.0466279	0.20642	0.0281751	2.36755e-13	11496	ENSG00000243772	NA	NA	NA	NA	NA	NA	NA
rs3745900	19	55377583	T	C	0.2338	0.3166	0.0154	1.93e-93	10708	1	'KIR2DL4	T	C	0.221704	-0.0382174	0.0143244	0.00762588	5258	ENSG00000189013	NA	NA	NA	NA	NA	NA	NA
rs56162245	19	55379326	A	T	0.7042	0.1488	0.0144	4.98e-25	10708	3	'KIR2DL4	A	T	0.684071	-0.0206219	0.0128015	0.107223	8850	ENSG00000189013	NA	NA	NA	NA	NA	NA	NA
rs73176817	13	33592313	T	C	0.9136	-0.1661	0.0243	8.66e-12	10708	1	'KL	T	C	0.915842	-0.170683	0.0213899	1.47062e-15	31026	ENSG00000133116	NA	NA	NA	NA	NA	NA	NA
rs2608817	4	39427201	T	C	0.6149	-0.6123	0.0123	1e-200	10708	1	'KLB	T	C	0.633904	0.0234699	0.0123532	0.0574328	28650	ENSG00000134962	NA	NA	NA	NA	NA	NA	NA
rs117229324	19	51585978	T	C	0.0166	-0.5207	0.0511	2.2e-24	10708	3	'KLK14	T	C	0.0148071	-0.123846	0.0492664	0.0119437	22938	ENSG00000129437	NA	NA	NA	NA	NA	NA	NA
rs17658926	19	51584410	A	G	0.1903	0.2282	0.0162	7.53e-45	10708	1	'KLK14	A	G	0.188226	0.00376996	0.015226	0.804444	30859	ENSG00000129437	NA	NA	NA	NA	NA	NA	NA
rs17715394	19	51599782	T	C	0.7301	-0.1399	0.0148	3.3e-21	10708	4	'KLK14	T	C	0.760288	0.0578416	0.013933	3.30157e-05	30859	ENSG00000129437	NA	NA	NA	NA	NA	NA	NA
rs34093024	19	51595551	T	C	0.8833	0.2508	0.0204	9.74e-35	10708	2	'KLK14	T	C	0.906009	0.0340124	0.0203936	0.0953147	30077	ENSG00000129437	NA	NA	NA	NA	NA	NA	NA
rs8101399	19	51546797	C	G	0.2579	0.1062	0.0149	1.02e-12	10708	5	'KLK14	C	G	0.254465	0.0208873	0.0136635	0.126364	30733	ENSG00000129437	NA	NA	NA	NA	NA	NA	NA
rs4997688	4	187125460	T	C	0.8024	-0.0836	0.017	8.76e-07	10708	2	'KLKB1	T	C	0.808958	0.346147	0.0148567	4.51856e-120	27222	ENSG00000164344	NA	NA	NA	NA	NA	NA	NA
rs71640035	4	187161061	T	G	0.5778	-0.5612	0.0127	1e-200	10708	1	'KLKB1	T	G	0.649219	0.149287	0.0124084	2.43613e-33	25823	ENSG00000164344	NA	NA	NA	NA	NA	NA	NA
rs4763630	12	9741500	A	G	0.5866	0.3129	0.0131	3.34e-125	10708	1	'KLRB1	A	G	0.570484	0.301769	0.0117522	2.07014e-145	31470	ENSG00000111796	NA	NA	NA	NA	NA	NA	NA
rs72666722	1	32462654	T	G	0.0226	0.5818	0.0447	9.64e-39	10708	1	'KPNA6	T	G	0.021129	0.369217	0.0412681	3.65932e-19	23674	ENSG00000025800	NA	NA	NA	NA	NA	NA	NA
rs2205771	22	29494593	A	G	0.1487	0.2907	0.0182	1.99e-57	10708	2	'KREMEN1	A	G	0.175204	-0.304068	0.0154461	2.8543e-86	31684	ENSG00000183762	NA	NA	NA	NA	NA	NA	NA
rs713526	22	29543415	A	G	0.0103	-1.3532	0.0664	2.9e-92	10708	1	'KREMEN1	A	G	0.0696043	-0.0360098	0.023386	0.12356	5560	ENSG00000183762	NA	NA	NA	NA	NA	NA	NA
rs641621	12	52912906	T	G	0.2771	-0.1639	0.0147	8.28e-29	10708	1	'KRT5	T	G	0.255924	0.255451	0.0134684	3.22107e-80	30817	ENSG00000186081	NA	NA	NA	NA	NA	NA	NA
rs2083189	2	143664735	A	G	0.0598	0.2807	0.0283	3.45e-23	10708	2	'KYNU	A	G	0.0571181	1.11966	0.0238522	3.27340999999998e-310	31564	ENSG00000115919	NA	NA	NA	NA	NA	NA	NA
rs73961713	2	143801205	A	C	0.1727	-0.7857	0.0161	1e-200	10708	1	'KYNU	A	C	0.170378	0.431182	0.015409	2.66073e-172	31569	ENSG00000115919	NA	NA	NA	NA	NA	NA	NA
rs3782735	12	6885076	A	G	0.5981	0.1697	0.0145	8.96e-32	10708	1	'LAG3	A	G	0.598356	-0.00522897	0.0121406	0.666759	23991	ENSG00000089692	NA	NA	NA	NA	NA	NA	NA
rs3856349	2	211346051	T	C	0.4872	-0.1212	0.0126	4.98e-22	10708	1	'LANCL1	T	C	0.489993	-0.267745	0.0116906	4.37522e-116	31343	ENSG00000115365	NA	NA	NA	NA	NA	NA	NA
rs3210587	22	34316077	A	G	0.3673	0.1095	0.013	3.44e-17	10708	1	'LARGE	A	G	0.353616	-0.261237	0.0122532	7.4131e-101	31468	ENSG00000133424	NA	NA	NA	NA	NA	NA	NA
rs9534336	13	46706926	C	G	0.5681	-0.1294	0.0134	3.44e-22	10708	1	'LCP1	C	G	0.583151	-0.266459	0.0118614	9.28966e-112	31569	ENSG00000136167	NA	NA	NA	NA	NA	NA	NA
rs111294128	11	18411722	A	G	0.9855	0.4574	0.0559	2.72e-16	10708	1	'LDHA	A	G	0.981502	0.130421	0.0441567	0.00313885	8906	ENSG00000134333	NA	NA	NA	NA	NA	NA	NA
rs2643858	11	18462494	A	T	0.8767	-0.2204	0.0208	4.08e-26	10708	1	'LDHC	A	T	0.87978	-0.960662	0.0164175	3.27340999999998e-310	26533	ENSG00000166796	NA	NA	NA	NA	NA	NA	NA
rs75446219	1	25877492	T	C	0.031	0.3896	0.0384	3.85e-24	10708	1	'LDLRAP1	T	C	0.0250076	-0.0437514	0.0381143	0.250968	24829	ENSG00000157978	NA	NA	NA	NA	NA	NA	NA
rs55767930	5	132203952	A	G	0.1662	0.3752	0.0171	8.67e-107	10708	1	'LEAP2	A	G	0.172498	0.123149	0.015719	4.71086e-15	31470	ENSG00000164406	NA	NA	NA	NA	NA	NA	NA
rs10399687	1	66073982	T	C	0.1763	-1.3837	0.0115	1e-200	10708	1	'LEPR	T	C	0.164559	-0.1145	0.0160229	8.92072e-13	28586	ENSG00000116678	NA	NA	NA	NA	NA	NA	NA
rs111313184	1	66117461	A	G	0.8555	-0.4039	0.0192	3.04e-98	10708	2	'LEPR	A	G	0.844897	0.342078	0.0161871	3.97283e-99	28586	ENSG00000116678	NA	NA	NA	NA	NA	NA	NA
rs72921490	1	65967108	A	T	0.8622	-0.1729	0.0196	1.13e-18	10708	3	'LEPR	A	T	0.86928	-0.710574	0.0166122	3.27340999999998e-310	28582	ENSG00000116678	NA	NA	NA	NA	NA	NA	NA
rs12484334	22	37965438	A	C	0.6098	-0.2826	0.0136	2.68e-95	10708	1	'LGALS2	A	C	0.611367	-1.14896	0.00745414	3.27340999999998e-310	23990	ENSG00000100079	NA	NA	NA	NA	NA	NA	NA
rs56142717	22	37987684	A	T	0.6806	-0.1301	0.0147	8.73e-19	10708	2	'LGALS2	A	T	0.688522	-0.28901	0.0126197	4.4978e-116	31568	ENSG00000100079	NA	NA	NA	NA	NA	NA	NA
rs76424323	14	55612573	A	G	0.919	0.7913	0.0224	1e-200	10708	1	'LGALS3	A	G	0.921661	0.146241	0.0221155	3.77659e-11	30659	ENSG00000131981	NA	NA	NA	NA	NA	NA	NA
rs111526614	17	76962761	T	C	0.02	-0.6399	0.0517	3.77e-35	10708	1	'LGALS3BP	T	C	0.0148835	-0.17039	0.0491319	0.000523962	15544	ENSG00000108679	NA	NA	NA	NA	NA	NA	NA
rs60653700	17	76975733	T	C	0.0108	0.6957	0.0653	1.67e-26	10708	2	'LGALS3BP	T	C	0.0153191	-0.015885	0.0484595	0.742911	9202	ENSG00000108679	NA	NA	NA	NA	NA	NA	NA
rs7210828	17	76977755	C	G	0.1292	0.1663	0.0199	6.45e-17	10708	3	'LGALS3BP	C	G	0.133988	0.134984	0.0174353	9.80167e-15	30688	ENSG00000108679	NA	NA	NA	NA	NA	NA	NA
rs883394	19	39205613	T	C	0.4784	-0.0985	0.0127	1.1e-14	10708	1	'LGALS4	T	C	0.45399	-0.133181	0.0119015	4.55407e-29	31569	ENSG00000171747	NA	NA	NA	NA	NA	NA	NA
rs75416658	1	236701105	A	T	0.0294	0.3061	0.04	1.88e-14	10708	1	'LGALS8	A	T	0.0277638	-0.0767468	0.0362201	0.0340902	26742	ENSG00000116977	NA	NA	NA	NA	NA	NA	NA
rs76882497	1	236779176	T	C	0.0678	-0.2016	0.0269	6.66e-14	10708	2	'LGALS8	T	C	0.0583594	-0.732313	0.0246295	2.84446e-194	31352	ENSG00000116977	NA	NA	NA	NA	NA	NA	NA
rs74321993	17	25973203	A	G	0.2451	-0.1903	0.0153	2.39e-35	10708	1	'LGALS9	A	G	0.236218	-0.922666	0.011663	3.27340999999998e-310	26484	ENSG00000168961	TRUE	rs74321993	rs732222	A	G	A	G
rs4671086	2	64555210	T	C	0.13746	-0.141329	0.0240224	4.20387e-09	7212	2	'LGALSL	T	C	0.151422	-0.114984	0.0165754	4.00498e-12	25100	ENSG00000119862	NA	NA	NA	NA	NA	NA	NA
rs76392037	2	64568900	C	A	0.0528906	0.608682	0.036556	4.10039e-61	7212	1	'LGALSL	C	A	0.049466	0.0916559	0.0274369	0.000835988	25008	ENSG00000119862	NA	NA	NA	NA	NA	NA	NA
rs76392037	2	64568900	A	C	0.944	-0.2217	0.0283	4.54e-15	10708	1	'LGALSL	A	C	0.950534	-0.0916559	0.0274369	0.000835988	25008	ENSG00000119862	NA	NA	NA	NA	NA	NA	NA
rs117845934	14	93178431	A	G	0.0127	-0.6457	0.0601	6.34e-27	10708	3	'LGMN	A	G	0.0148484	0.0775579	0.0492056	0.115026	21272	ENSG00000100600	NA	NA	NA	NA	NA	NA	NA
rs7157038	14	93202028	T	C	0.6773	0.1961	0.0142	1.41e-43	10708	1	'LGMN	T	C	0.685816	0.0657146	0.0128099	2.89741e-07	30280	ENSG00000100600	NA	NA	NA	NA	NA	NA	NA
rs72701845	14	93217023	A	G	0.0366	0.4308	0.0371	3.59e-31	10708	2	'LGMN	A	G	0.0314463	0.100141	0.034093	0.00331192	27844	ENSG00000100600	NA	NA	NA	NA	NA	NA	NA
rs2472632	11	27395875	A	C	0.3544	0.1406	0.014	9.88e-24	10708	2	'LGR4	A	C	0.382748	0.0773642	0.0122276	2.503e-10	31466	ENSG00000205213	NA	NA	NA	NA	NA	NA	NA
rs79076592	11	27391525	T	C	0.9864	-0.6509	0.0586	1.24e-28	10708	1	'LGR4	T	C	0.983254	-0.0643337	0.04638	0.165442	27016	ENSG00000205213	NA	NA	NA	NA	NA	NA	NA
rs1061684	19	55148242	T	C	0.1847	0.0704	0.0174	5.21e-05	10708	2	'LILRA2	T	C	0.168587	-0.0875669	0.0158802	3.50372e-08	13100	ENSG00000239998	NA	NA	NA	NA	NA	NA	NA
rs28635090	19	55105666	T	G	0.1016	-0.5121	0.0212	1.75e-128	10708	1	'LILRA2	T	G	0.119428	-0.857373	0.0168747	3.27340999999998e-310	14256	ENSG00000239998	NA	NA	NA	NA	NA	NA	NA
rs1645786	19	54821448	A	G	0.5009	0.574	0.013	1e-200	10708	2	'LILRA3	A	G	0.492364	0.559466	0.0109339	3.27340999999998e-310	16324	ENSG00000170866	NA	NA	NA	NA	NA	NA	NA
rs367070	19	54800500	A	G	0.7847	1.2336	0.0117	1e-200	10708	1	'LILRA3	A	G	0.802846	1.18294	0.011165	3.27340999999998e-310	20939	ENSG00000170866	NA	NA	NA	NA	NA	NA	NA
rs3852888	19	54708158	A	C	0.6146	0.0965	0.0142	1.08e-11	10708	3	'LILRA3	A	C	0.646246	0.172087	0.0123633	4.84284e-44	20946	ENSG00000170866	TRUE	rs3852888	rs34924761	C	A	G	A
rs74753710	19	54756433	T	G	0.0226	-0.0961	0.0472	0.0417	10708	4	'LILRA3	T	G	0.0170199	-0.0328767	0.0460136	0.474856	5643	ENSG00000170866	NA	NA	NA	NA	NA	NA	NA
rs10418607	19	54857911	A	C	0.5525	0.2149	0.0138	1.12e-54	10708	3	'LILRA4	A	C	0.55159	0.0681344	0.0119536	1.19809e-08	28917	ENSG00000239961	NA	NA	NA	NA	NA	NA	NA
rs2241384	19	54849942	A	G	0.1706	-0.5177	0.0172	2.66e-198	10708	1	'LILRA4	A	G	0.157783	-0.00264985	0.0163269	0.870991	20327	ENSG00000239961	NA	NA	NA	NA	NA	NA	NA
rs4806750	19	54860219	A	G	0.8265	-0.1362	0.0181	5.28e-14	10708	4	'LILRA4	A	G	0.835051	-0.121886	0.0160038	2.61638e-14	31562	ENSG00000239961	NA	NA	NA	NA	NA	NA	NA
rs55684444	19	54847971	A	C	0.7577	-0.2599	0.0164	1.46e-56	10708	2	'LILRA4	A	C	0.801576	-0.0886801	0.014905	2.688e-09	30077	ENSG00000239961	NA	NA	NA	NA	NA	NA	NA
rs3848606	19	54788756	T	C	0.7893	0.1326	0.017	6.19e-15	10708	2	'LILRA5	T	C	0.817335	0.137269	0.01536	4.0059e-19	27625	ENSG00000187116	NA	NA	NA	NA	NA	NA	NA
rs651279	19	54813762	T	C	0.6816	0.3555	0.0131	5.33e-161	10708	1	'LILRA5	T	C	0.704931	0.353733	0.0127058	1.40929e-170	30721	ENSG00000187116	NA	NA	NA	NA	NA	NA	NA
rs117257285	19	54749156	A	T	0.9802	-0.6957	0.053	2.32e-39	10708	7	'LILRA6	A	T	0.979586	-0.0416532	0.0420867	0.32237	12418	ENSG00000244482	TRUE	rs117257285	rs73053487	T	A	C	T
rs1549657	19	54729481	A	G	0.9541	0.2059	0.0335	7.93e-10	10708	9	'LILRA6	A	G	0.966897	0.123817	0.033251	0.00019625	15225	ENSG00000244482	NA	NA	NA	NA	NA	NA	NA
rs34810796	19	54748396	T	C	0.9099	-1.3001	0.0209	1e-200	10708	1	'LILRA6	T	C	0.925211	-0.113243	0.0226057	5.45997e-07	18405	ENSG00000244482	NA	NA	NA	NA	NA	NA	NA
rs3848606	19	54788756	T	C	0.7893	-0.2401	0.0172	2.76e-44	10708	6	'LILRA6	T	C	0.817335	-0.148481	0.0153526	3.98841e-22	23513	ENSG00000244482	NA	NA	NA	NA	NA	NA	NA
rs57317131	19	54733640	C	G	0.3746	-0.1524	0.016	1.65e-21	10708	8	'LILRA6	C	G	0.322584	0.223065	0.0125928	3.29306e-70	10357	ENSG00000244482	NA	NA	NA	NA	NA	NA	NA
rs10426886	19	55143839	A	T	0.05	-1.7987	0.0255	1e-200	10708	1	'LILRB1	A	T	0.0579178	-0.619906	0.0249397	2.20293e-136	28528	ENSG00000104972	NA	NA	NA	NA	NA	NA	NA
rs112707310	19	55123499	T	C	0.0604	0.8885	0.027	1e-200	10708	2	'LILRB1	T	C	0.0627303	0.935204	0.0232491	3.27340999999998e-310	28413	ENSG00000104972	TRUE	rs112707310	rs111746076	T	C	A	G
rs12610058	19	55129085	C	G	0.7294	-0.2615	0.0149	5.91e-69	10708	3	'LILRB1	C	G	0.732919	0.33158	0.0131596	4.32514e-140	28586	ENSG00000104972	NA	NA	NA	NA	NA	NA	NA
rs13347079	19	54784928	T	C	0.7956	-0.5205	0.0177	4.5e-190	10708	3	'LILRB2	T	C	0.84842	0.109863	0.0165708	3.3566e-11	16147	ENSG00000131042	NA	NA	NA	NA	NA	NA	NA
rs448092	19	54784936	T	C	0.1913	-1.1344	0.0132	1e-200	10708	1	'LILRB2	T	C	0.183916	0.215437	0.0152553	2.77971e-45	25613	ENSG00000131042	NA	NA	NA	NA	NA	NA	NA
rs61016867	19	54755663	A	G	0.2038	0.2156	0.0175	7.07e-35	10708	4	'LILRB2	A	G	0.162653	-0.195842	0.0160428	2.83139e-34	21255	ENSG00000131042	NA	NA	NA	NA	NA	NA	NA
rs11668526	19	54749060	T	C	0.5867	-0.6009	0.013	1e-200	10708	2	'LILRB3	T	C	0.565779	-0.0678672	0.0119943	1.52971e-08	5769	ENSG00000204577	NA	NA	NA	NA	NA	NA	NA
rs140207813	19	54670564	T	C	0.0221	0.38	0.0533	1.01e-12	10708	5	'LILRB3	T	C	0.0148642	-0.019767	0.049184	0.687684	3952	ENSG00000204577	NA	NA	NA	NA	NA	NA	NA
rs2361796	19	54754385	T	G	0.673	0.2058	0.015	7.71e-43	10708	4	'LILRB3	T	G	0.724353	-0.0627421	0.0133092	2.42901e-06	9188	ENSG00000204577	NA	NA	NA	NA	NA	NA	NA
rs3745410	19	54720896	A	G	0.9404	-1.421	0.0291	1e-200	10708	1	'LILRB3	A	G	0.952425	0.0298715	0.0279591	0.28534	4607	ENSG00000204577	NA	NA	NA	NA	NA	NA	NA
rs73938621	19	54758592	T	C	0.0113	-0.0002	0.0694	0.998	10708	7	'LILRB3	T	C	0.0328535	0.0310678	0.0333883	0.352164	2437	ENSG00000204577	NA	NA	NA	NA	NA	NA	NA
rs12972569	19	54681608	T	C	0.6949	0.178	0.0163	9.22e-28	10708	2	'LILRB5	T	C	0.713541	-0.0196372	0.0131635	0.135804	18028	ENSG00000105609	NA	NA	NA	NA	NA	NA	NA
rs12975366	19	54759361	T	C	0.6005	1.1468	0.0088	1e-200	10708	1	'LILRB5	T	C	0.603806	0.0123057	0.0121682	0.311825	25623	ENSG00000105609	NA	NA	NA	NA	NA	NA	NA
rs190628353	19	54755996	A	C	0.0148	0.0138	0.0643	0.83	10708	5	'LILRB5	A	C	0.0204538	-0.00959534	0.0420479	0.819335	7984	ENSG00000105609	NA	NA	NA	NA	NA	NA	NA
rs372207181	19	54756246	A	G	0.0237	-0.1939	0.0465	3.05e-05	10708	3	'LILRB5	A	G	0.0172022	0.121143	0.0457629	0.00811615	12109	ENSG00000105609	TRUE	rs372207181	rs117421142	A	G	G	A
rs45600235	19	54755978	C	G	0.9043	-0.0102	0.0241	0.672	10708	4	'LILRB5	C	G	0.919549	-0.0849058	0.0218705	0.0001036	21787	ENSG00000105609	NA	NA	NA	NA	NA	NA	NA
rs10783342	12	50628466	T	C	0.4216	-0.1777	0.0133	1.32e-40	10708	1	'LIMA1	T	C	0.420553	-0.416608	0.0115355	1.29122e-285	31684	ENSG00000050405	NA	NA	NA	NA	NA	NA	NA
rs10509554	10	90525792	T	C	0.3107	0.7464	0.0126	1e-200	10708	1	'LIPN	T	C	0.288877	0.938288	0.0104912	3.27340999999998e-310	21006	ENSG00000204020	NA	NA	NA	NA	NA	NA	NA
rs147858458	10	90534668	A	G	0.0111	-0.2594	0.0642	5.33e-05	10708	5	'LIPN	A	G	0.0191563	0.116513	0.0434088	0.00727478	2409	ENSG00000204020	NA	NA	NA	NA	NA	NA	NA
rs61854005	10	90526832	C	G	0.036	-0.3639	0.0361	6.75e-24	10708	4	'LIPN	C	G	0.0290389	-0.188855	0.0354092	9.62831e-08	3935	ENSG00000204020	NA	NA	NA	NA	NA	NA	NA
rs6885410	5	176740996	A	C	0.7063	0.123	0.0148	9.51e-17	10708	2	'LMAN2	A	C	0.688865	0.0560218	0.0128473	1.29709e-05	31300	ENSG00000169223	NA	NA	NA	NA	NA	NA	NA
rs2271893	2	97405440	A	G	0.3188	0.1314	0.0136	4.6e-22	10708	1	'LMAN2L	A	G	0.332876	0.247711	0.0124566	5.40132e-88	30935	ENSG00000114988	NA	NA	NA	NA	NA	NA	NA
rs8178290	17	56320158	A	C	0.2183	-0.2661	0.016	4.01e-62	10708	1	'LPO	A	C	0.238453	-0.048529	0.0139608	0.000508569	29623	ENSG00000167419	NA	NA	NA	NA	NA	NA	NA
rs2306272	3	66434643	T	C	0.7142	0.7865	0.0121	1e-200	10708	1	'LRIG1	T	C	0.713861	-0.455597	0.0125982	2.2751e-286	31086	ENSG00000144749	NA	NA	NA	NA	NA	NA	NA
rs36016775	3	66838437	A	G	0.81	-0.0907	0.0164	3.19e-08	10708	3	'LRIG1	A	G	0.83149	-0.0664599	0.0158904	2.8845e-05	31355	ENSG00000144749	NA	NA	NA	NA	NA	NA	NA
rs73095693	3	66861342	A	G	0.0334	-0.2481	0.0361	6.31e-12	10708	2	'LRIG1	A	G	0.0399009	-0.0132094	0.0304083	0.663853	31101	ENSG00000144749	NA	NA	NA	NA	NA	NA	NA
rs35161649	6	150099880	A	G	0.0785	-0.2998	0.0254	3.76e-32	10708	3	'LRP11	A	G	0.0614111	-0.0207837	0.0247898	0.401807	27001	ENSG00000120256	NA	NA	NA	NA	NA	NA	NA
rs36041750	6	150049595	T	C	0.061	0.1048	0.029	0.000302	10708	3	'LRP11	T	C	0.048182	0.0549157	0.0277885	0.0481548	25124	ENSG00000120256	NA	NA	NA	NA	NA	NA	NA
rs73604783	6	149887885	T	C	0.9866	-0.8079	0.0591	1.53e-42	10708	2	'LRP11	T	C	0.968646	-0.0564339	0.0341485	0.0984532	8073	ENSG00000120256	NA	NA	NA	NA	NA	NA	NA
rs9322225	6	150184882	C	G	0.3943	0.8699	0.0108	1e-200	10708	1	'LRP11	C	G	0.402026	0.0110448	0.0121385	0.362928	31092	ENSG00000120256	NA	NA	NA	NA	NA	NA	NA
rs9371539	6	150212150	T	C	0.1469	-0.0267	0.019	0.16	10708	4	'LRP11	T	C	0.131464	-0.00540383	0.0176135	0.758995	31569	ENSG00000120256	NA	NA	NA	NA	NA	NA	NA
rs2942570	8	105481705	T	C	0.4032	-0.1043	0.014	9.05e-14	10708	1	'LRP12	T	C	0.405558	0.107826	0.0120877	4.65479e-19	31684	ENSG00000147650	NA	NA	NA	NA	NA	NA	NA
rs1288521	1	53787673	T	C	0.2646	-0.1469	0.0153	7.89e-22	10708	2	'LRP8	T	C	0.27084	-0.128065	0.0133495	8.53886e-22	30720	ENSG00000157193	NA	NA	NA	NA	NA	NA	NA
rs2297663	1	53722752	A	C	0.5892	-0.1971	0.0135	4.85e-48	10708	1	'LRP8	A	C	0.579221	0.0734303	0.0120399	1.06731e-09	30721	ENSG00000157193	NA	NA	NA	NA	NA	NA	NA
rs1800493	4	3516559	T	C	0.0166	-1.0953	0.0521	2.83e-98	10708	1	'LRPAP1	T	C	0.0160171	0.0640783	0.0474057	0.176503	8647	ENSG00000163956	NA	NA	NA	NA	NA	NA	NA
rs34827868	3	46493855	A	G	0.0749	0.1922	0.0259	1.16e-13	10708	3	'LTF	A	G	0.083478	-0.0532501	0.0215126	0.0133088	31567	ENSG00000012223	NA	NA	NA	NA	NA	NA	NA
rs61740470	3	46491985	T	C	0.01	-1.16	0.0682	7.07e-65	10708	2	'LTF	T	C	0.0146429	-0.186102	0.0495242	0.000171281	6475	ENSG00000012223	NA	NA	NA	NA	NA	NA	NA
rs10196220	2	160601931	T	C	0.039	-0.6295	0.0354	9.66e-71	10708	4	'LY75	T	C	0.0366763	-0.451059	0.0314356	1.08393e-46	24948	ENSG00000054219	NA	NA	NA	NA	NA	NA	NA
rs113652195	2	160279462	T	C	0.0145	-0.738	0.0592	1.14e-35	10708	5	'LY75	T	C	0.0206597	0.0670337	0.0418385	0.109156	14158	ENSG00000054219	NA	NA	NA	NA	NA	NA	NA
rs11690372	2	160569691	A	G	0.9849	0.6439	0.0557	6.56e-31	10708	7	'LY75	A	G	0.977865	0.264951	0.0403932	5.40256e-11	17755	ENSG00000054219	NA	NA	NA	NA	NA	NA	NA
rs17231342	2	160726544	T	G	0.5435	-0.788	0.011	1e-200	10708	1	'LY75	T	G	0.549213	-0.496316	0.0112084	3.27340999999998e-310	26609	ENSG00000054219	NA	NA	NA	NA	NA	NA	NA
rs78446341	2	160690656	A	G	0.0217	-1.1491	0.0449	1.85e-144	10708	2	'LY75	A	G	0.0189386	-0.217852	0.0436254	5.92025e-07	23497	ENSG00000054219	NA	NA	NA	NA	NA	NA	NA
rs12128261	1	160762784	T	G	0.7856	-0.4098	0.0151	3.01e-161	10708	1	'LY9	T	G	0.786451	0.357925	0.0142072	4.75335e-140	31556	ENSG00000122224	NA	NA	NA	NA	NA	NA	NA
rs6983130	8	56793239	A	G	0.8113	-0.1176	0.0161	2.78e-13	10708	1	'LYN	A	G	0.791013	0.124308	0.014601	1.68306e-17	31481	ENSG00000254087	NA	NA	NA	NA	NA	NA	NA
rs11671471	19	43996732	A	G	0.1149	-0.231	0.021	3.82e-28	10708	2	'LYPD3	A	G	0.0996187	-0.0745596	0.019863	0.000174169	31566	ENSG00000124466	NA	NA	NA	NA	NA	NA	NA
rs35107209	19	43992228	C	G	0.782	-0.1923	0.0161	4.79e-33	10708	1	'LYPD3	C	G	0.777499	-0.15294	0.0142516	7.24937e-27	31558	ENSG00000124466	NA	NA	NA	NA	NA	NA	NA
rs61823189	1	219289198	T	G	0.3812	-0.1664	0.0133	6.48e-36	10708	2	'LYPLAL1	T	G	0.367268	0.117729	0.0123066	1.10917e-21	9998	ENSG00000143353	NA	NA	NA	NA	NA	NA	NA
rs11042892	11	10619419	A	G	0.6489	-0.0918	0.0134	7.35e-12	10708	2	'LYVE1	A	G	0.66703	0.0588312	0.0126193	3.12853e-06	31644	ENSG00000133800	NA	NA	NA	NA	NA	NA	NA
rs35468145	11	10647995	A	G	0.0412	0.4166	0.0321	1.96e-38	10708	1	'LYVE1	A	G	0.0479931	0.326964	0.0277079	3.88419e-32	30622	ENSG00000133800	NA	NA	NA	NA	NA	NA	NA
rs1800973	12	69744014	A	C	0.0663	0.6738	0.0265	1.29e-142	10708	2	'LYZ	A	C	0.0661727	0.751081	0.0230929	4.85289e-232	28413	ENSG00000090382	NA	NA	NA	NA	NA	NA	NA
rs4761234	12	69732105	T	C	0.5286	0.6087	0.0122	1e-200	10708	1	'LYZ	T	C	0.540201	1.09246	0.00761988	3.27340999999998e-310	31353	ENSG00000090382	NA	NA	NA	NA	NA	NA	NA
rs1639916	7	2258899	A	G	0.6458	0.1249	0.014	4.4e-19	10708	1	'MAD1L1	A	G	0.6204	-0.101449	0.0122346	1.11353e-16	31599	ENSG00000002822	NA	NA	NA	NA	NA	NA	NA
rs73147474	7	79065927	A	C	0.8464	-0.9101	0.0162	1e-200	10708	1	'MAGI2	A	C	0.84075	-0.103507	0.0162423	1.85849e-10	14262	ENSG00000187391	NA	NA	NA	NA	NA	NA	NA
rs12129797	1	118072005	C	G	0.1377	0.376	0.0193	1.56e-84	10708	2	'MAN1A2	C	G	0.130032	-0.0266652	0.0176943	0.131811	31339	ENSG00000198162	NA	NA	NA	NA	NA	NA	NA
rs1774860	1	117872005	A	T	0.3628	-0.2174	0.0139	3.87e-55	10708	3	'MAN1A2	A	T	0.377969	-0.230882	0.0121199	6.57052e-81	30834	ENSG00000198162	NA	NA	NA	NA	NA	NA	NA
rs75446670	1	117814972	A	G	0.0257	-0.5949	0.0442	2.72e-41	10708	4	'MAN1A2	A	G	0.024809	0.10976	0.0382533	0.0041151	25277	ENSG00000198162	NA	NA	NA	NA	NA	NA	NA
rs7546429	1	118028688	A	G	0.9841	0.6254	0.0538	3.09e-31	10708	5	'MAN1A2	A	G	0.981109	-0.152067	0.0436986	0.000501788	22938	ENSG00000198162	NA	NA	NA	NA	NA	NA	NA
rs11590261	1	26049838	A	C	0.9618	-0.532	0.035	3.54e-52	10708	2	'MAN1C1	A	C	0.959448	-0.259002	0.0300948	7.55266e-18	26164	ENSG00000117643	NA	NA	NA	NA	NA	NA	NA
rs2072748	1	26097731	T	C	0.5092	-0.251	0.0134	6.95e-78	10708	1	'MAN1C1	T	C	0.513403	-0.0765713	0.0118903	1.1979e-10	26225	ENSG00000117643	NA	NA	NA	NA	NA	NA	NA
rs2301791	4	6599684	A	T	0.4726	0.8257	0.0107	1e-200	10708	1	'MAN2B2	A	T	0.468522	0.0723249	0.0119116	1.26479e-09	23866	ENSG00000013288	NA	NA	NA	NA	NA	NA	NA
rs6446515	4	6613462	A	G	0.8173	0.0894	0.0174	2.78e-07	10708	2	'MAN2B2	A	G	0.822829	0.74371	0.014276	3.27340999999998e-310	24813	ENSG00000013288	NA	NA	NA	NA	NA	NA	NA
rs223492	4	103675108	C	G	0.3533	0.4862	0.0133	1e-200	10708	1	'MANBA	C	G	0.369317	0.272181	0.0121175	9.86279e-112	31559	ENSG00000109323	NA	NA	NA	NA	NA	NA	NA
rs75826658	4	103553372	T	C	0.0176	-0.1377	0.052	0.0081	10708	2	'MANBA	T	C	0.0204604	0.107958	0.0420315	0.0102169	28706	ENSG00000109323	NA	NA	NA	NA	NA	NA	NA
rs35772543	6	96053922	A	T	0.082	-1.6055	0.0188	1e-200	10708	1	'MANEA	A	T	0.0753098	-0.793132	0.0215432	1.02329e-296	31260	ENSG00000172469	NA	NA	NA	NA	NA	NA	NA
rs62417812	6	96034560	T	C	0.116	-0.164	0.0207	2.32e-15	10708	3	'MANEA	T	C	0.132313	0.597419	0.0168304	5.5847e-276	31529	ENSG00000172469	NA	NA	NA	NA	NA	NA	NA
rs9488080	6	96006973	A	G	0.2139	0.3446	0.016	6.93e-103	10708	2	'MANEA	A	G	0.216227	0.577835	0.0136149	3.27340999999998e-310	31528	ENSG00000172469	NA	NA	NA	NA	NA	NA	NA
rs1552074	3	51408051	T	C	0.8548	0.1434	0.0173	1.2e-16	10708	1	'MANF	T	C	0.865609	-0.0476647	0.0174455	0.00629506	31470	ENSG00000145050	NA	NA	NA	NA	NA	NA	NA
rs56829405	12	12496935	A	G	0.1192	0.5217	0.0198	2.53e-152	10708	1	'MANSC1	A	G	0.115687	0.294782	0.0184418	1.64665e-57	31529	ENSG00000111261	NA	NA	NA	NA	NA	NA	NA
rs11854159	15	66597110	T	G	0.0731	0.1755	0.0255	6.14e-12	10708	1	'MAP2K1	T	G	0.0744159	0.0254934	0.0226769	0.261013	14262	ENSG00000169032	NA	NA	NA	NA	NA	NA	NA
rs75520205	15	66663836	A	C	0.0826	0.1637	0.0239	7.42e-12	10708	2	'MAP2K1	A	C	0.0805337	0.124126	0.021847	1.33601e-08	14261	ENSG00000169032	NA	NA	NA	NA	NA	NA	NA
rs2072875	22	50692028	A	G	0.1424	0.1547	0.0184	4.18e-17	10708	2	'MAPK12	A	G	0.13975	0.0526907	0.0171598	0.00213629	27490	ENSG00000188130	NA	NA	NA	NA	NA	NA	NA
rs9617128	22	50704267	T	C	0.7608	-0.4298	0.0145	2.53e-192	10708	1	'MAPK12	T	C	0.769635	0.00372596	0.0141349	0.791934	22582	ENSG00000188130	NA	NA	NA	NA	NA	NA	NA
rs12210904	6	36098191	A	C	0.2928	0.1878	0.0147	2.26e-37	10708	1	'MAPK13	A	C	0.316694	0.0810045	0.0127761	2.29472e-10	27071	ENSG00000156711	NA	NA	NA	NA	NA	NA	NA
rs11865086	16	30130493	A	C	0.3145	0.3966	0.0158	4.82e-139	10708	2	'MAPK3	A	C	0.462147	0.66676	0.0105363	3.27340999999998e-310	31385	ENSG00000102882	NA	NA	NA	NA	NA	NA	NA
rs4787644	16	30418119	A	G	0.8366	0.2006	0.0176	4.29e-30	10708	3	'MAPK3	A	G	0.855442	-0.00666163	0.0169249	0.694025	31020	ENSG00000102882	NA	NA	NA	NA	NA	NA	NA
rs9931927	16	30141913	A	G	0.3318	0.4215	0.0132	1e-200	10708	1	'MAPK3	A	G	0.34009	0.679147	0.0111875	3.27340999999998e-310	30688	ENSG00000102882	NA	NA	NA	NA	NA	NA	NA
rs113096165	5	179740366	T	C	0.1997	0.2821	0.0158	3.72e-71	10708	1	'MAPK9	T	C	0.173702	0.30277	0.0155019	5.96211e-85	26309	ENSG00000050748	NA	NA	NA	NA	NA	NA	NA
rs10863805	1	206904464	T	C	0.3093	0.3167	0.0131	7.5e-129	10708	1	'MAPKAPK2	T	C	0.322128	0.132306	0.0126879	1.85524e-25	14263	ENSG00000162889	NA	NA	NA	NA	NA	NA	NA
rs1443641	18	32690756	A	T	0.5416	0.2134	0.0128	1.02e-62	10708	1	'MAPRE2	A	T	0.567496	0.10457	0.0119812	2.59239e-18	30847	ENSG00000166974	NA	NA	NA	NA	NA	NA	NA
rs17831160	8	99045866	A	G	0.0323	0.5048	0.035	3.75e-47	10708	1	'MATN2	A	G	0.0331374	0.0583489	0.0332472	0.0792593	29066	ENSG00000132561	NA	NA	NA	NA	NA	NA	NA
rs28522929	8	99064613	T	C	0.224	0.1599	0.015	1.57e-26	10708	2	'MATN2	T	C	0.204632	-0.0972332	0.0147301	4.08413e-11	31481	ENSG00000132561	NA	NA	NA	NA	NA	NA	NA
rs762810	14	65544367	A	C	0.3535	-0.2277	0.0128	8.02e-71	10708	1	'MAX	A	C	0.338803	-0.201422	0.0124601	8.84708e-59	30274	ENSG00000125952	NA	NA	NA	NA	NA	NA	NA
rs6740268	2	71345964	T	G	0.8237	0.2214	0.0165	5.93e-41	10708	1	'MCEE	T	G	0.834511	0.377751	0.0156968	5.7544e-128	31684	ENSG00000124370	NA	NA	NA	NA	NA	NA	NA
rs3011487	13	113578421	T	C	0.5865	-0.3999	0.0126	1e-200	10708	1	'MCF2L	T	C	0.56176	-0.0376223	0.0119912	0.00170451	21786	ENSG00000126217	NA	NA	NA	NA	NA	NA	NA
rs190596489	1	150562043	A	C	0.984	1.4688	0.0532	1.19e-167	10708	1	'MCL1	A	C	0.984704	-0.104594	0.0484884	0.0310056	21271	ENSG00000143384	NA	NA	NA	NA	NA	NA	NA
rs11758275	6	37654272	A	G	0.1032	0.1096	0.0222	7.94e-07	10708	5	'MDGA1	A	G	0.0939376	0.194611	0.0203349	1.06709e-21	31566	ENSG00000112139	NA	NA	NA	NA	NA	NA	NA
rs12198286	6	37633867	T	C	0.6413	0.3825	0.0135	1.34e-176	10708	2	'MDGA1	T	C	0.653357	0.355519	0.012143	1.99067e-188	31559	ENSG00000112139	NA	NA	NA	NA	NA	NA	NA
rs7769372	6	37638562	T	C	0.0816	-0.4164	0.024	1.97e-67	10708	4	'MDGA1	T	C	0.108516	-0.336968	0.0189242	6.30376e-71	31684	ENSG00000112139	NA	NA	NA	NA	NA	NA	NA
rs9349050	6	37663624	T	C	0.4902	1.0703	0.0085	1e-200	10708	1	'MDGA1	T	C	0.458406	0.893541	0.00927985	3.27340999999998e-310	31557	ENSG00000112139	NA	NA	NA	NA	NA	NA	NA
rs77817298	11	46527652	A	G	0.0125	0.4717	0.0615	1.65e-14	10708	1	'MDK	A	G	0.0143423	0.0867861	0.0500525	0.0829545	13407	ENSG00000110492	NA	NA	NA	NA	NA	NA	NA
rs12909463	15	89450911	A	G	0.3446	0.1435	0.0138	2.52e-25	10708	2	'MFGE8	A	G	0.395621	-0.0689567	0.0121578	1.41299e-08	30971	ENSG00000140545	NA	NA	NA	NA	NA	NA	NA
rs34239095	15	89455768	C	G	0.7261	-0.3104	0.0144	1.36e-102	10708	1	'MFGE8	C	G	0.73205	-0.707062	0.0120487	3.27340999999998e-310	31231	ENSG00000140545	NA	NA	NA	NA	NA	NA	NA
rs8192548	22	37866063	A	G	0.0188	-0.5973	0.0496	1.86e-33	10708	1	'MFNG	A	G	0.0174961	-0.172376	0.0453717	0.000145051	20307	ENSG00000100060	NA	NA	NA	NA	NA	NA	NA
rs7141096	14	50025847	A	G	0.5406	0.2122	0.0127	2.31e-62	10708	1	'MGAT2	A	G	0.551108	0.1803	0.0118695	4.10677e-52	31354	ENSG00000168282	NA	NA	NA	NA	NA	NA	NA
rs113756550	5	179228377	A	G	0.0227	-1.2628	0.042	2.41e-198	10708	1	'MGAT4B	A	G	0.017437	-0.993499	0.0446948	1.81552e-109	24201	ENSG00000161013	NA	NA	NA	NA	NA	NA	NA
rs11056223	12	15022031	T	C	0.2294	-0.03	0.0166	0.0707	10708	2	'MGP	T	C	0.214845	-0.0592412	0.0144826	4.30259e-05	30152	ENSG00000111341	NA	NA	NA	NA	NA	NA	NA
rs2430687	12	15047396	T	C	0.6041	0.406	0.0132	1e-200	10708	1	'MGP	T	C	0.618916	-0.245843	0.0120792	4.42079e-92	30817	ENSG00000111341	NA	NA	NA	NA	NA	NA	NA
rs2233159	19	41283365	C	G	0.0713	1.3981	0.0222	1e-200	10708	1	'MIA	C	G	0.068669	-0.0192982	0.0235344	0.412102	25273	ENSG00000261857	NA	NA	NA	NA	NA	NA	NA
rs10223570	6	31390377	C	T	0.194025	-0.752924	0.0190966	1e-200	7212	10	'MICA	C	T	0.200448	-0.565864	0.0140833	3.27340999999998e-310	8491	ENSG00000204520	NA	NA	NA	NA	NA	NA	NA
rs114029601	6	31329029	T	C	0.0252322	-0.545493	0.0516038	6.29501e-26	7212	40	'MICA	T	C	0.0185713	-0.158485	0.0440651	0.000322159	1487	ENSG00000204520	NA	NA	NA	NA	NA	NA	NA
rs13212200	6	32139565	G	C	0.0244697	0.371287	0.0535919	4.63554e-12	7212	50	'MICA	G	C	0.0312611	0.0879	0.034193	0.0101522	7898	ENSG00000204520	TRUE	rs13212200	rs34280838	G	C	C	T
rs138047327	6	31420816	A	G	0.0144184	-0.339579	0.0692065	9.4627e-07	7212	55	'MICA	A	G	0.0185216	0.0683369	0.0441396	0.121622	6422	ENSG00000204520	NA	NA	NA	NA	NA	NA	NA
rs17200067	6	31370722	T	C	0.0293914	1.03479	0.0474141	2.62259e-102	7212	15	'MICA	T	C	0.0363855	0.433969	0.0315749	5.5335e-43	5724	ENSG00000204520	NA	NA	NA	NA	NA	NA	NA
rs2394994	6	31391618	A	T	0.200957	0.28133	0.0204733	1.96043e-42	7212	25	'MICA	A	T	0.193615	0.067902	0.0150519	6.45223e-06	8490	ENSG00000204520	NA	NA	NA	NA	NA	NA	NA
rs3128981	6	31405620	G	A	0.249827	0.807078	0.0167572	1e-200	7212	5	'MICA	G	A	0.208882	0.238483	0.0145028	9.28966e-61	8486	ENSG00000204520	NA	NA	NA	NA	NA	NA	NA
rs6938467	6	31407916	G	T	0.0368779	-0.596465	0.0436768	6.13329e-42	7212	30	'MICA	G	T	0.0300666	-0.638428	0.0344355	9.85825e-77	5724	ENSG00000204520	NA	NA	NA	NA	NA	NA	NA
rs75518104	6	31407752	T	C	0.0446416	-0.497221	0.040172	7.81745e-35	7212	35	'MICA	T	C	0.0464112	-0.33007	0.0281545	9.64939e-32	8491	ENSG00000204520	NA	NA	NA	NA	NA	NA	NA
rs80308263	6	31409559	A	G	0.067309	0.124135	0.0328528	0.000159023	7212	60	'MICA	A	G	0.0747775	0.196919	0.0225667	2.63815e-18	5721	ENSG00000204520	NA	NA	NA	NA	NA	NA	NA
rs9380254	6	31378335	C	G	0.0716761	-0.612318	0.0310825	3.43952e-84	7212	20	'MICA	C	G	0.0806916	0.792799	0.0208086	3.27340999999998e-310	5724	ENSG00000204520	NA	NA	NA	NA	NA	NA	NA
rs3134900	6	31473957	C	G	0.8673	0.9911	0.0173	1e-200	10708	1	'MICB	C	G	0.887406	0.0677757	0.0188203	0.000316752	8491	ENSG00000204516	NA	NA	NA	NA	NA	NA	NA
rs12356259	10	89275057	A	T	0.4711	-0.1211	0.0131	3.04e-20	10708	1	'MINPP1	A	T	0.452291	-0.0558225	0.0119488	2.98573e-06	30820	ENSG00000107789	NA	NA	NA	NA	NA	NA	NA
rs9931691	16	83936496	T	C	0.8211	0.1902	0.0162	1.2e-31	10708	1	'MLYCD	T	C	0.836891	0.145671	0.0160624	1.19895e-19	31355	ENSG00000103150	NA	NA	NA	NA	NA	NA	NA
rs76118041	12	109988723	A	G	0.1764	-0.8223	0.0152	1e-200	10708	1	'MMAB	A	G	0.163706	-0.335329	0.0158359	1.61027e-99	31262	ENSG00000139428	NA	NA	NA	NA	NA	NA	NA
rs10791595	11	102635501	T	C	0.6313	-0.09	0.014	1.29e-10	10708	7	'MMP1	T	C	0.624413	0.000346579	0.01229	0.977343	31684	ENSG00000196611	NA	NA	NA	NA	NA	NA	NA
rs112246582	11	102697062	A	G	0.0201	-0.5233	0.048	1.13e-27	10708	4	'MMP1	A	G	0.0166105	-0.211666	0.0465343	5.40045e-06	26718	ENSG00000196611	NA	NA	NA	NA	NA	NA	NA
rs1624909	11	102491990	A	G	0.2218	-0.1537	0.0161	1.34e-21	10708	6	'MMP1	A	G	0.23573	-0.0545546	0.0140146	9.90946e-05	31565	ENSG00000196611	NA	NA	NA	NA	NA	NA	NA
rs17297226	11	102795639	A	G	0.7766	0.1722	0.0159	2.48e-27	10708	5	'MMP1	A	G	0.766098	0.0610765	0.0140506	1.3801e-05	31678	ENSG00000196611	NA	NA	NA	NA	NA	NA	NA
rs471994	11	102697731	A	G	0.3587	-0.537	0.0129	1e-200	10708	1	'MMP1	A	G	0.356666	-0.155933	0.0123555	1.62592e-36	31569	ENSG00000196611	NA	NA	NA	NA	NA	NA	NA
rs514921	11	102669230	A	G	0.706	0.3893	0.0144	5.78e-161	10708	2	'MMP1	A	G	0.740569	0.0903247	0.0135572	2.6903e-11	28588	ENSG00000196611	NA	NA	NA	NA	NA	NA	NA
rs7296597	12	56241955	A	G	0.0582	-0.2829	0.029	1.48e-22	10708	1	'MMP19	A	G	0.0557	-0.15003	0.0259208	7.11443e-09	21752	ENSG00000123342	NA	NA	NA	NA	NA	NA	NA
rs35231465	11	102584135	A	G	0.0249	-0.93	0.0429	4.34e-104	10708	1	'MMP8	A	G	0.0218879	0.059514	0.0406739	0.143467	26690	ENSG00000118113	NA	NA	NA	NA	NA	NA	NA
rs6094237	20	44629290	A	T	0.604	-0.1069	0.0135	2.25e-15	10708	1	'MMP9	A	T	0.577479	-0.0280978	0.0120467	0.0196798	31553	ENSG00000100985	NA	NA	NA	NA	NA	NA	NA
rs12731981	1	43804340	A	G	0.0358	-0.3054	0.0343	5.8e-19	10708	1	'MPL	A	G	0.0341748	0.0198391	0.0327595	0.54478	14263	ENSG00000117400	NA	NA	NA	NA	NA	NA	NA
rs146148297	17	56924009	A	G	0.0203	-0.3736	0.0513	3.27e-13	10708	5	'MPO	A	G	0.0226146	-0.0834638	0.0400268	0.037051	10116	ENSG00000005381	NA	NA	NA	NA	NA	NA	NA
rs2333227	17	56358762	T	C	0.2034	0.1809	0.0165	5.72e-28	10708	3	'MPO	T	C	0.196451	0.477314	0.0144312	6.80769e-240	31565	ENSG00000005381	NA	NA	NA	NA	NA	NA	NA
rs34097845	17	56358429	T	C	0.054	-0.5839	0.0316	2.76e-76	10708	1	'MPO	T	C	0.0552438	-0.534164	0.0256612	3.10027e-96	25213	ENSG00000005381	NA	NA	NA	NA	NA	NA	NA
rs56378716	17	56356502	A	G	0.9859	0.6893	0.0572	1.92e-33	10708	2	'MPO	A	G	0.983171	0.0220751	0.0462693	0.633219	21926	ENSG00000005381	NA	NA	NA	NA	NA	NA	NA
rs7208693	17	56357818	A	C	0.0719	-0.2699	0.0257	8.46e-26	10708	4	'MPO	A	C	0.0882936	-0.0419867	0.0209745	0.0453064	31300	ENSG00000005381	NA	NA	NA	NA	NA	NA	NA
rs11031140	11	30608133	A	G	0.1967	-0.3984	0.0164	1.54e-130	10708	1	'MPPED2	A	G	0.184433	-0.298548	0.0151389	1.43516e-86	31128	ENSG00000066382	NA	NA	NA	NA	NA	NA	NA
rs113859572	17	60742307	T	C	0.0104	0.8484	0.0682	1.59e-35	10708	2	'MRC2	T	C	0.0115741	0.117916	0.0556366	0.0340565	432	ENSG00000011028	NA	NA	NA	NA	NA	NA	NA
rs146385050	17	60637258	A	C	0.1835	-0.2599	0.0176	2.14e-49	10708	1	'MRC2	A	C	0.168489	-0.0830708	0.0158856	1.70059e-07	28673	ENSG00000011028	NA	NA	NA	NA	NA	NA	NA
rs733025	17	60535836	A	G	0.3274	-0.0303	0.015	0.0434	10708	3	'MRC2	A	G	0.304678	0.00251119	0.012931	0.846019	26816	ENSG00000011028	NA	NA	NA	NA	NA	NA	NA
rs10840457	11	10675738	A	G	0.316	0.1755	0.0137	8.6e-38	10708	1	'MRVI1	A	G	0.323129	-0.154378	0.0126598	3.32966e-34	31566	ENSG00000072952	NA	NA	NA	NA	NA	NA	NA
rs41341748	8	16012594	A	G	0.0111	-1.3839	0.0596	4.33e-119	10708	1	'MSR1	A	G	0.0204082	-0.106326	0.0420845	0.0115173	5222	ENSG00000038945	NA	NA	NA	NA	NA	NA	NA
rs55810429	8	16070862	A	C	0.9256	0.3853	0.0236	6.42e-60	10708	2	'MSR1	A	C	0.918384	0.402089	0.0214742	3.13184e-78	27185	ENSG00000038945	NA	NA	NA	NA	NA	NA	NA
rs11130213	3	49712297	T	C	0.2979	-1.225	0.009	1e-200	10708	1	'MST1	T	C	0.287065	0.0722055	0.0131421	3.92491e-08	9188	ENSG00000173531	NA	NA	NA	NA	NA	NA	NA
rs193190126	3	48923922	T	C	0.0313	-1.4317	0.0423	1e-200	10708	2	'MST1	T	C	0.0292576	0.253438	0.0352517	6.51778e-13	5580	ENSG00000173531	NA	NA	NA	NA	NA	NA	NA
rs739431	3	50255305	A	G	0.8605	0.0594	0.0196	0.00244	10708	5	'MST1	A	G	0.865175	0.0394375	0.0174232	0.0235988	6421	ENSG00000173531	NA	NA	NA	NA	NA	NA	NA
rs12469365	2	74416240	A	G	0.4925	-0.1272	0.0127	1.08e-23	10708	1	'MTHFD2	A	G	0.498485	-0.212565	0.0117683	6.27914e-73	31265	ENSG00000065911	NA	NA	NA	NA	NA	NA	NA
rs2177705	2	74481223	T	C	0.0607	-0.233	0.0265	1.46e-18	10708	2	'MTHFD2	T	C	0.0598744	-0.241034	0.0250038	5.41876e-22	31141	ENSG00000065911	NA	NA	NA	NA	NA	NA	NA
rs200058464	15	80189230	A	C	0.0226	-0.9461	0.0428	2.82e-108	10708	2	'MTHFS	A	C	0.0221731	0.315682	0.0403329	5.00495e-15	13124	ENSG00000136371	NA	NA	NA	NA	NA	NA	NA
rs4994246	15	80212912	A	C	0.352	-0.4874	0.0128	1e-200	10708	1	'MTHFS	A	C	0.346927	-0.502459	0.0117669	3.27340999999998e-310	27819	ENSG00000136371	TRUE	rs4994246	rs1134264	A	C	C	A
rs898436	15	80117132	T	C	0.4809	0.2103	0.0127	1.38e-61	10708	3	'MTHFS	T	C	0.473279	0.275577	0.0116927	8.12831e-123	31683	ENSG00000136371	NA	NA	NA	NA	NA	NA	NA
rs11642368	16	86568701	A	T	0.5935	0.527	0.0122	1e-200	10708	1	'MTHFSD	A	T	0.596327	0.225627	0.0119812	4.12857e-79	31568	ENSG00000103248	NA	NA	NA	NA	NA	NA	NA
rs117570718	16	86571932	T	C	0.0167	-0.5854	0.0507	7.7e-31	10708	3	'MTHFSD	T	C	0.0138096	0.0552057	0.0509983	0.279075	18037	ENSG00000103248	NA	NA	NA	NA	NA	NA	NA
rs568955092	16	86571919	A	C	0.9549	0.711	0.0308	6.64e-118	10708	2	'MTHFSD	A	C	0.958934	1.3131	0.0278814	3.27340999999998e-310	31240	ENSG00000103248	TRUE	rs568955092	rs76535634	C	A	C	G
rs1218825	13	28009920	C	G	0.9516	0.2302	0.0291	2.45e-15	10708	1	'MTIF3	C	G	0.947458	0.0102753	0.0266752	0.69994	11878	ENSG00000122033	NA	NA	NA	NA	NA	NA	NA
rs7999040	13	25823207	A	T	0.8332	-0.1425	0.0181	3.11e-15	10708	1	'MTMR6	A	T	0.825341	-0.47552	0.0151563	4.54988e-216	29724	ENSG00000139505	NA	NA	NA	NA	NA	NA	NA
rs2254706	10	30628478	T	C	0.7196	0.1645	0.015	4.87e-28	10708	1	'MTPAP	T	C	0.735493	0.332923	0.0131997	2.2856e-140	25446	ENSG00000107951	NA	NA	NA	NA	NA	NA	NA
rs12206911	6	153323142	T	C	0.1897	-0.7084	0.0145	1e-200	10708	1	'MTRF1L	T	C	0.190571	-0.35392	0.0148583	2.08449e-125	11496	ENSG00000112031	NA	NA	NA	NA	NA	NA	NA
rs2236013	6	153297884	A	G	0.6794	0.1138	0.0135	3.47e-17	10708	2	'MTRF1L	A	G	0.674247	-0.425237	0.0121848	7.74462e-267	11496	ENSG00000112031	NA	NA	NA	NA	NA	NA	NA
rs61742668	19	8993018	A	G	0.1089	-0.26	0.0206	1.93e-36	10708	1	'MUC16	A	G	0.0789486	-0.0907695	0.0220582	3.87177e-05	21129	ENSG00000181143	NA	NA	NA	NA	NA	NA	NA
rs464138	21	42798173	A	C	0.5868	0.4531	0.013	1e-200	10708	1	'MX1	A	C	0.594501	0.652766	0.0108053	3.27340999999998e-310	30932	ENSG00000157601	NA	NA	NA	NA	NA	NA	NA
rs111262383	17	74675667	A	C	0.9851	-0.8116	0.0584	6.58e-44	10708	3	'MXRA7	A	C	0.986525	-0.146494	0.0516059	0.00453117	2820	ENSG00000182534	NA	NA	NA	NA	NA	NA	NA
rs4789346	17	74695986	C	G	0.5097	0.3858	0.0126	1e-200	10708	1	'MXRA7	C	G	0.527708	0.340419	0.0115724	3.38844e-190	31566	ENSG00000182534	TRUE	rs4789346	rs34122063	C	G	G	A
rs4789349	17	74706341	A	T	0.0796	0.4533	0.0237	1.52e-81	10708	2	'MXRA7	A	T	0.075785	1.47172	0.0187694	3.27340999999998e-310	31142	ENSG00000182534	NA	NA	NA	NA	NA	NA	NA
rs307348	1	1261824	C	G	0.9349	0.2502	0.0269	1.36e-20	10708	1	'MXRA8	C	G	0.916688	-0.0481971	0.0215329	0.0252081	20462	ENSG00000162576	NA	NA	NA	NA	NA	NA	NA
rs41269323	6	76624538	A	G	0.0107	-0.6171	0.0638	3.94e-22	10708	1	'MYO6	A	G	0.0110333	0.0366472	0.0569764	0.520224	2855	ENSG00000196586	NA	NA	NA	NA	NA	NA	NA
rs111981122	4	76855106	A	C	0.7666	0.7366	0.0144	1e-200	10708	1	'NAAA	A	C	0.75977	0.87456	0.0118276	3.27340999999998e-310	31346	ENSG00000138744	NA	NA	NA	NA	NA	NA	NA
rs116785739	4	76792651	A	C	0.0183	-0.326	0.0536	1.19e-09	10708	4	'NAAA	A	C	0.0186558	-0.045613	0.0439855	0.299643	21853	ENSG00000138744	NA	NA	NA	NA	NA	NA	NA
rs72651373	4	76843886	T	C	0.9391	0.2749	0.0288	1.36e-21	10708	3	'NAAA	T	C	0.95277	-0.826909	0.02718	2.69153e-203	28924	ENSG00000138744	NA	NA	NA	NA	NA	NA	NA
rs78046578	4	76836362	T	C	0.95	-0.7695	0.0302	3.27e-143	10708	2	'NAAA	T	C	0.957726	0.0435227	0.0295771	0.141129	31355	ENSG00000138744	NA	NA	NA	NA	NA	NA	NA
rs4648629	1	1695462	A	C	0.4312	-0.2075	0.0135	4.53e-53	10708	1	'NADK	A	C	0.410175	0.0155178	0.0120997	0.199702	14251	ENSG00000008130	NA	NA	NA	NA	NA	NA	NA
rs75816936	1	1686081	A	G	0.0271	-0.5777	0.0442	4.88e-39	10708	2	'NADK	A	G	0.0267296	0.0879088	0.0368931	0.0171815	7428	ENSG00000008130	NA	NA	NA	NA	NA	NA	NA
rs7195900	16	66743902	A	G	0.0705	-0.1932	0.0264	2.3e-13	10708	1	'NAE1	A	G	0.0675151	-0.301877	0.023584	1.63531e-37	30633	ENSG00000159593	NA	NA	NA	NA	NA	NA	NA
rs17501218	2	71308812	A	G	0.1575	-0.1934	0.0168	1.15e-30	10708	2	'NAGK	A	G	0.142898	-0.616651	0.0161951	3.27340999999998e-310	14260	ENSG00000124357	NA	NA	NA	NA	NA	NA	NA
rs1861853	2	71302992	A	T	0.2392	0.1742	0.0142	1.23e-34	10708	1	'NAGK	A	T	0.243922	0.347483	0.013547	4.22669e-145	14257	ENSG00000124357	NA	NA	NA	NA	NA	NA	NA
rs77538818	17	40601030	T	G	0.5438	-0.0942	0.0131	6.44e-13	10708	2	'NAGLU	T	G	0.569513	-0.100526	0.0119904	5.12507e-17	27071	ENSG00000108784	NA	NA	NA	NA	NA	NA	NA
rs77942990	17	40622538	A	G	0.0406	1.3027	0.0309	1e-200	10708	1	'NAGLU	A	G	0.0467818	-0.265627	0.0280956	3.24863e-21	31239	ENSG00000108784	NA	NA	NA	NA	NA	NA	NA
rs12599777	16	5079466	A	G	0.8097	0.3013	0.0165	1.05e-74	10708	1	'NAGPA	A	G	0.812949	0.0790225	0.0152482	2.18811e-07	31680	ENSG00000103174	NA	NA	NA	NA	NA	NA	NA
rs2972270	16	5089025	T	C	0.3204	-0.0371	0.014	0.00805	10708	2	'NAGPA	T	C	0.319699	0.475165	0.0121192	3.27340999999998e-310	31564	ENSG00000103174	NA	NA	NA	NA	NA	NA	NA
rs1058446	9	100823135	C	G	0.2422	0.1788	0.015	1.49e-32	10708	1	'NANS	C	G	0.223945	-0.0748825	0.0142628	1.51929e-07	31298	ENSG00000095380	NA	NA	NA	NA	NA	NA	NA
rs12364426	11	2956566	T	C	0.2254	-0.2215	0.0146	4.75e-52	10708	1	'NAP1L4	T	C	0.210295	-0.0634245	0.0145951	1.38771e-05	26892	ENSG00000205531	NA	NA	NA	NA	NA	NA	NA
rs489837	18	10485357	T	C	0.5532	0.1026	0.0129	1.87e-15	10708	1	'NAPG	T	C	0.563346	0.336349	0.0116615	6.23735e-183	10517	ENSG00000134265	NA	NA	NA	NA	NA	NA	NA
rs12408663	1	19968058	C	T	0.243172	-0.231931	0.0190391	8.33308e-34	7212	1	'NBL1	C	T	0.242618	-0.601653	0.0129279	3.27340999999998e-310	25682	ENSG00000158747	NA	NA	NA	NA	NA	NA	NA
rs9651017	1	19769427	T	G	0.394704	-0.169656	0.0168172	8.94682e-24	7212	2	'NBL1	T	G	0.394278	0.0777445	0.0121613	1.62881e-10	25896	ENSG00000158747	NA	NA	NA	NA	NA	NA	NA
rs11214489	11	112975934	T	C	0.1847	-0.3073	0.017	3.08e-73	10708	1	'NCAM1	T	C	0.204858	0.102356	0.0147216	3.58592e-12	31508	ENSG00000149294	NA	NA	NA	NA	NA	NA	NA
rs2288158	11	113133676	T	G	0.8669	-0.3421	0.02	1.36e-65	10708	2	'NCAM1	T	G	0.872205	0.00361531	0.017827	0.839135	31684	ENSG00000149294	NA	NA	NA	NA	NA	NA	NA
rs116428598	2	106434981	G	A	0.0458894	-0.230656	0.0398911	7.68399e-09	7212	4	'NCK2	G	A	0.0438563	-0.0504104	0.0290617	0.0828114	31026	ENSG00000071051	NA	NA	NA	NA	NA	NA	NA
rs1465641	2	106438936	T	C	0.377721	-0.184102	0.0169463	2.78455e-27	7212	1	'NCK2	T	C	0.376433	0.192715	0.012177	2.05258e-56	31470	ENSG00000071051	NA	NA	NA	NA	NA	NA	NA
rs186074463	2	106443262	G	A	0.0291834	0.299456	0.0493447	1.35513e-09	7212	2	'NCK2	G	A	0.0188742	-0.225875	0.0436956	2.3485e-07	25948	ENSG00000071051	NA	NA	NA	NA	NA	NA	NA
rs4851831	2	106294737	A	G	0.442604	0.0991349	0.0168326	4.04836e-09	7212	3	'NCK2	A	G	0.436375	0.0651732	0.0119885	5.4429e-08	31470	ENSG00000071051	NA	NA	NA	NA	NA	NA	NA
rs2278428	19	55418054	A	C	0.9203	0.4545	0.0247	1.67e-75	10708	1	'NCR1	A	C	0.918303	0.112142	0.0217089	2.39409e-07	31300	ENSG00000189430	NA	NA	NA	NA	NA	NA	NA
rs986475	6	31556709	A	G	0.9134	0.4539	0.0237	7.79e-82	10708	1	'NCR3	A	G	0.907211	0.587309	0.0199091	2.91072e-191	13557	ENSG00000204475	NA	NA	NA	NA	NA	NA	NA
rs7206272	16	15726293	A	C	0.767	-0.126	0.0152	1.02e-16	10708	1	'NDE1	A	C	0.741471	-0.23502	0.0134492	2.23718e-68	25970	ENSG00000072864	NA	NA	NA	NA	NA	NA	NA
rs111279459	20	35373277	T	C	0.9771	-0.578	0.0472	1.73e-34	10708	1	'NDRG3	T	C	0.976649	-0.276848	0.0393424	1.96698e-12	28243	ENSG00000101079	NA	NA	NA	NA	NA	NA	NA
rs6102336	20	35442299	A	C	0.5838	-0.1298	0.0138	5.16e-21	10708	2	'NDRG3	A	C	0.579334	-0.178996	0.0119617	1.26212e-50	31684	ENSG00000101079	NA	NA	NA	NA	NA	NA	NA
rs253293	5	149937956	A	G	0.591	-0.1854	0.0134	3.04e-43	10708	1	'NDST1	A	G	0.596743	0.0289041	0.0121303	0.0171724	31568	ENSG00000070614	NA	NA	NA	NA	NA	NA	NA
rs77515410	5	149829934	T	C	0.0392	-0.3785	0.0352	5.75e-27	10708	2	'NDST1	T	C	0.038597	-0.0970873	0.0308861	0.00166882	28354	ENSG00000070614	NA	NA	NA	NA	NA	NA	NA
rs1194278	1	72714220	T	C	0.5039	0.1875	0.0132	1.54e-45	10708	1	'NEGR1	T	C	0.481283	-0.23658	0.0117442	3.02552e-90	31227	ENSG00000172260	NA	NA	NA	NA	NA	NA	NA
rs1194282	1	72713559	T	C	0.4958	-0.1589	0.0134	2.9e-32	10708	1	'NEGR1	T	C	0.515618	0.235485	0.0117432	1.9081e-89	31231	ENSG00000172260	NA	NA	NA	NA	NA	NA	NA
rs142662761	1	198010781	A	G	0.9886	0.6151	0.0634	3.17e-22	10708	1	'NEK7	A	G	0.982891	-0.0430359	0.0458952	0.34845	24597	ENSG00000151414	NA	NA	NA	NA	NA	NA	NA
rs2415214	15	73236667	T	C	0.8977	-0.2551	0.0216	3.46e-32	10708	2	'NEO1	T	C	0.896686	-0.577949	0.0189396	1.63682e-204	31567	ENSG00000067141	NA	NA	NA	NA	NA	NA	NA
rs62016793	15	73344196	C	G	0.5961	0.2127	0.0133	3.29e-57	10708	1	'NEO1	C	G	0.626326	0.478339	0.0116252	3.27340999999998e-310	31479	ENSG00000067141	NA	NA	NA	NA	NA	NA	NA
rs3892248	1	204947702	A	G	0.1946	0.0639	0.0167	0.00013	10708	3	'NFASC	A	G	0.178793	0.0194488	0.0155317	0.210497	29218	ENSG00000163531	NA	NA	NA	NA	NA	NA	NA
rs6667532	1	204948659	A	G	0.8952	-0.7262	0.0205	1e-200	10708	1	'NFASC	A	G	0.893561	-0.018206	0.0192983	0.345476	29218	ENSG00000163531	NA	NA	NA	NA	NA	NA	NA
rs62328536	4	103399049	A	C	0.3439	0.1476	0.0133	1.71e-28	10708	1	'NFKB1	A	C	0.316946	0.196406	0.0126843	4.43507e-54	30810	ENSG00000109320	NA	NA	NA	NA	NA	NA	NA
rs74637005	2	69650730	A	G	0.035	-0.7657	0.035	5.95e-106	10708	1	'NFU1	A	G	0.0322735	-0.406798	0.0335034	6.32557e-34	14255	ENSG00000169599	NA	NA	NA	NA	NA	NA	NA
rs2385055	1	236207014	T	C	0.2686	0.1529	0.0145	5.37e-26	10708	2	'NID1	T	C	0.263	-0.157954	0.0134531	7.8361e-32	30153	ENSG00000116962	NA	NA	NA	NA	NA	NA	NA
rs76183323	1	236230317	A	G	0.0118	-0.9176	0.0636	3.31e-47	10708	1	'NID1	A	G	0.0152768	-0.42481	0.0483938	1.66112e-18	8346	ENSG00000116962	NA	NA	NA	NA	NA	NA	NA
rs2516600	14	52487766	T	C	0.4574	-0.791	0.0107	1e-200	10708	1	'NID2	T	C	0.439435	-0.0590293	0.0119815	8.35872e-07	31567	ENSG00000087303	NA	NA	NA	NA	NA	NA	NA
rs2159607	3	52501451	T	G	0.8181	0.1379	0.0171	8.71e-16	10708	1	'NISCH	T	G	0.843884	-0.0152542	0.0163971	0.352268	31677	ENSG00000010322	NA	NA	NA	NA	NA	NA	NA
rs13073252	3	100094208	T	C	0.3143	-0.1363	0.0136	1.54e-23	10708	1	'NIT2	T	C	0.32413	-0.27889	0.0124975	2.59418e-110	14263	ENSG00000114021	NA	NA	NA	NA	NA	NA	NA
rs114576150	17	7307950	T	G	0.9015	0.2355	0.0221	1.99e-26	10708	1	'NLGN2	T	G	0.896225	0.178798	0.0194578	3.95731e-20	31141	ENSG00000169992	NA	NA	NA	NA	NA	NA	NA
rs192981679	16	447104	A	G	0.0245	0.6359	0.044	2.43e-47	10708	2	'NME4	A	G	0.0259175	0.388947	0.0373152	1.94312e-25	6789	ENSG00000103202	NA	NA	NA	NA	NA	NA	NA
rs6600214	16	444814	T	C	0.3284	0.3594	0.0133	8.15e-162	10708	1	'NME4	T	C	0.324736	0.63126	0.011546	3.27340999999998e-310	22968	ENSG00000103202	NA	NA	NA	NA	NA	NA	NA
rs11557236	16	4519439	A	G	0.0852	-1.1035	0.021	1e-200	10708	1	'NMRAL1	A	G	0.0776668	0.132461	0.0222094	2.45839e-09	21650	ENSG00000153406	NA	NA	NA	NA	NA	NA	NA
rs2270365	16	4526758	A	G	0.6832	0.0953	0.0137	3.5e-12	10708	3	'NMRAL1	A	G	0.688199	-0.547183	0.0119945	3.27340999999998e-310	30341	ENSG00000153406	NA	NA	NA	NA	NA	NA	NA
rs11144225	9	77707300	A	T	0.5967	0.3236	0.0132	2.6e-133	10708	1	'NMRK1	A	T	0.624684	0.994154	0.00900377	3.27340999999998e-310	25572	ENSG00000106733	NA	NA	NA	NA	NA	NA	NA
rs35223569	9	77702372	T	C	0.0713	-0.5012	0.0271	2.29e-76	10708	2	'NMRK1	T	C	0.0515448	-0.998366	0.0255728	3.27340999999998e-310	22255	ENSG00000106733	NA	NA	NA	NA	NA	NA	NA
rs35250090	17	54865361	C	G	0.6269	-0.1714	0.0135	6.2e-37	10708	2	'NOG	C	G	0.650096	0.00835334	0.0124788	0.503112	31568	ENSG00000183691	NA	NA	NA	NA	NA	NA	NA
rs76164057	17	54840864	A	G	0.9869	-1.6721	0.0601	3.1e-170	10708	1	'NOG	A	G	0.986925	0.0411858	0.0523926	0.431751	16214	ENSG00000183691	NA	NA	NA	NA	NA	NA	NA
rs9411207	9	139408551	T	C	0.3483	0.1066	0.0137	8.05e-15	10708	1	'NOTCH1	T	C	0.37472	-0.0111101	0.0122954	0.366101	20672	ENSG00000148400	NA	NA	NA	NA	NA	NA	NA
rs113033778	19	15362743	C	A	0.0605851	-0.15681	0.0349485	7.33865e-06	7212	2	'NOTCH3	C	A	0.0551223	0.00911201	0.026079	0.726939	25633	ENSG00000074181	NA	NA	NA	NA	NA	NA	NA
rs4808238	19	15303729	A	G	0.14973	0.225182	0.0231998	3.87424e-22	7212	1	'NOTCH3	A	G	0.137942	-0.0112686	0.0172593	0.513756	31017	ENSG00000074181	NA	NA	NA	NA	NA	NA	NA
rs34112166	8	120400532	A	G	0.2182	0.1397	0.0165	2.23e-17	10708	1	'NOV	A	G	0.198935	0.289251	0.0147091	4.31917e-86	31566	ENSG00000136999	NA	NA	NA	NA	NA	NA	NA
rs116330025	1	182942150	C	G	0.9891	0.8348	0.0628	2.54e-40	10708	2	'NPL	C	G	0.986355	0.409022	0.0511873	1.3406e-15	11924	ENSG00000135838	NA	NA	NA	NA	NA	NA	NA
rs74844585	1	182781838	T	C	0.0314	0.5261	0.0373	3.68e-45	10708	1	'NPL	T	C	0.037862	0.330685	0.031059	1.80468e-26	29796	ENSG00000135838	NA	NA	NA	NA	NA	NA	NA
rs111307499	17	78538558	C	G	0.9186	-0.6162	0.0234	2.67e-152	10708	1	'NPTX1	C	G	0.918858	0.178526	0.0217452	2.21208e-16	30566	ENSG00000171246	NA	NA	NA	NA	NA	NA	NA
rs144443274	17	78449948	T	C	0.1848	-0.2294	0.0177	2.05e-38	10708	2	'NPTX1	T	C	0.169326	0.0152645	0.0158691	0.33615	26758	ENSG00000171246	NA	NA	NA	NA	NA	NA	NA
rs11773439	7	98286099	A	C	0.7167	0.1945	0.0142	1.02e-42	10708	1	'NPTX2	A	C	0.705858	0.0557515	0.0130535	1.94599e-05	29317	ENSG00000106236	NA	NA	NA	NA	NA	NA	NA
rs74703065	22	39245556	A	G	0.0196	1.3143	0.0459	5.07e-180	10708	1	'NPTXR	A	G	0.0221049	-0.366377	0.0403637	1.11609e-19	31110	ENSG00000221890	NA	NA	NA	NA	NA	NA	NA
rs1131341	16	69748869	A	G	0.0414	-0.7176	0.0334	2.15e-102	10708	2	'NQO1	A	G	0.0309489	0.452379	0.034156	4.86183e-40	24492	ENSG00000181019	NA	NA	NA	NA	NA	NA	NA
rs12232410	16	69736851	A	G	0.1915	-0.9513	0.0146	1e-200	10708	1	'NQO1	A	G	0.198448	-0.118855	0.0148894	1.43285e-15	31684	ENSG00000181019	NA	NA	NA	NA	NA	NA	NA
rs141738801	6	3014831	A	T	0.0112	-0.6838	0.0637	7e-27	10708	4	'NQO2	A	T	0.0229476	0.124889	0.0397343	0.00167225	8149	ENSG00000124588	NA	NA	NA	NA	NA	NA	NA
rs17300141	6	3012778	A	G	0.03	1.0527	0.0384	1.86e-165	10708	3	'NQO2	A	G	0.0329735	0.577594	0.0329741	1.07399e-68	30641	ENSG00000124588	NA	NA	NA	NA	NA	NA	NA
rs9392447	6	2993435	A	G	0.4099	0.4735	0.0134	1e-200	10708	2	'NQO2	A	G	0.388191	-0.123578	0.0121684	3.12248e-24	26330	ENSG00000124588	NA	NA	NA	NA	NA	NA	NA
rs2506150	10	33483308	A	G	0.3647	-0.3107	0.0136	5.44e-115	10708	1	'NRP1	A	G	0.39439	-0.032498	0.0121752	0.00759871	28050	ENSG00000099250	NA	NA	NA	NA	NA	NA	NA
rs2532240	17	44265839	T	C	0.4242	0.1061	0.0124	1.39e-17	10708	1	'NSF	T	C	0.379882	0.253579	0.0120754	6.64202e-98	24963	ENSG00000073969	NA	NA	NA	NA	NA	NA	NA
rs78625720	17	73140941	A	G	0.0308	-1.7173	0.0346	1e-200	10708	1	'NT5C	A	G	0.0311848	-0.149483	0.0342183	1.25049e-05	25213	ENSG00000125458	NA	NA	NA	NA	NA	NA	NA
rs9747852	17	73183786	A	G	0.2946	0.174	0.0143	4.61e-34	10708	2	'NT5C	A	G	0.304688	0.396151	0.0124935	1.19124e-220	31566	ENSG00000125458	NA	NA	NA	NA	NA	NA	NA
rs72841270	10	104642237	T	G	0.8659	0.1431	0.0182	3.76e-15	10708	3	'NT5C2	T	G	0.847426	-0.591404	0.0157858	3.55631e-307	31567	ENSG00000076685	NA	NA	NA	NA	NA	NA	NA
rs79205575	10	104817383	T	C	0.9822	0.3704	0.0467	2.17e-15	10708	2	'NT5C2	T	C	0.980978	0.230179	0.043527	1.2339e-07	27260	ENSG00000076685	NA	NA	NA	NA	NA	NA	NA
rs7798138	7	33070605	A	G	0.7042	-0.1031	0.0139	1.46e-13	10708	1	'NT5C3A	A	G	0.643156	-0.121932	0.0123811	6.9775e-23	8025	ENSG00000122643	NA	NA	NA	NA	NA	NA	NA
rs60588087	17	39982432	A	C	0.2547	0.9008	0.0125	1e-200	10708	1	'NT5C3B	A	C	0.254019	1.01784	0.0106555	3.27340999999998e-310	21223	ENSG00000141698	NA	NA	NA	NA	NA	NA	NA
rs11111809	12	104235023	A	C	0.8005	-0.2033	0.0167	4.29e-34	10708	2	'NT5DC3	A	C	0.793819	-0.58259	0.0138703	3.27340999999998e-310	30817	ENSG00000111696	NA	NA	NA	NA	NA	NA	NA
rs111778834	12	104178810	C	G	0.0197	0.5745	0.0488	5.41e-32	10708	3	'NT5DC3	C	G	0.0151657	1.53694	0.0469506	4.93174e-235	25318	ENSG00000111696	TRUE	rs111778834	rs112752561	C	G	T	G
rs703651	12	104086631	T	C	0.4551	0.1318	0.0134	7.89e-23	10708	4	'NT5DC3	T	C	0.446033	0.0367869	0.0119694	0.00211636	31684	ENSG00000111696	NA	NA	NA	NA	NA	NA	NA
rs954921	12	104173630	T	C	0.6049	-0.6063	0.0123	1e-200	10708	1	'NT5DC3	T	C	0.577042	0.357383	0.0116658	4.15911e-206	30678	ENSG00000111696	NA	NA	NA	NA	NA	NA	NA
rs643591	6	86103556	A	G	0.8865	0.4361	0.0195	2.45e-110	10708	1	'NT5E	A	G	0.885521	0.922742	0.0170033	3.27340999999998e-310	31569	ENSG00000135318	NA	NA	NA	NA	NA	NA	NA
rs7770359	6	86195797	A	G	0.3382	0.2378	0.0132	1.48e-72	10708	2	'NT5E	A	G	0.327211	0.334524	0.0123686	4.23643e-161	31561	ENSG00000135318	NA	NA	NA	NA	NA	NA	NA
rs192436452	17	17206672	C	G	0.0459	0.5982	0.029	1.34e-94	10708	1	'NT5M	C	G	0.0381956	0.481193	0.0307871	4.5772e-55	25614	ENSG00000205309	NA	NA	NA	NA	NA	NA	NA
rs9897200	17	8985510	T	G	0.1119	-0.5778	0.0199	1.26e-184	10708	1	'NTN1	T	G	0.11144	0.0240835	0.0189128	0.202947	30114	ENSG00000065320	NA	NA	NA	NA	NA	NA	NA
rs12825900	12	96140134	A	G	0.7092	-0.1899	0.0144	1.04e-39	10708	2	'NTN4	A	G	0.725694	0.00581612	0.0133397	0.662691	31346	ENSG00000074527	NA	NA	NA	NA	NA	NA	NA
rs17288108	12	96131895	A	G	0.827	0.2644	0.017	2.78e-54	10708	1	'NTN4	A	G	0.836395	-0.00677682	0.0160893	0.673755	30777	ENSG00000074527	NA	NA	NA	NA	NA	NA	NA
rs111959800	19	49409026	A	G	0.0304	-0.2769	0.0416	2.81e-11	10708	2	'NUCB1	A	G	0.0192397	0.0257276	0.043327	0.55278	12890	ENSG00000104805	NA	NA	NA	NA	NA	NA	NA
rs10233273	7	44502186	T	C	0.229	0.2434	0.0152	7.44e-58	10708	1	'NUDCD3	T	C	0.206149	0.479403	0.0141483	1.14551e-251	31568	ENSG00000015676	NA	NA	NA	NA	NA	NA	NA
rs28391860	5	102877972	C	G	0.272	0.4076	0.0146	1.62e-171	10708	2	'NUDT12	C	G	0.276336	0.228053	0.0131702	3.58757e-67	25089	ENSG00000112874	NA	NA	NA	NA	NA	NA	NA
rs6880267	5	102866815	C	G	0.84	1.036	0.0151	1e-200	10708	1	'NUDT12	C	G	0.853031	0.659366	0.0158667	3.27340999999998e-310	31567	ENSG00000112874	NA	NA	NA	NA	NA	NA	NA
rs10972064	9	34336681	A	T	0.8467	-0.4641	0.0168	5.57e-168	10708	2	'NUDT2	A	T	0.853325	-1.27806	0.0129343	3.27340999999998e-310	31569	ENSG00000164978	NA	NA	NA	NA	NA	NA	NA
rs4879779	9	34366134	A	C	0.2133	-0.4111	0.0147	4.9e-171	10708	1	'NUDT2	A	C	0.215051	-0.793587	0.0128542	3.27340999999998e-310	30741	ENSG00000164978	NA	NA	NA	NA	NA	NA	NA
rs7895525	10	12250620	T	C	0.7589	-0.109	0.0156	3.28e-12	10708	1	'NUDT5	T	C	0.745393	-0.257616	0.0134889	2.60315e-81	8850	ENSG00000165609	NA	NA	NA	NA	NA	NA	NA
rs2444239	11	120056416	A	T	0.4408	-0.3992	0.0124	1e-200	10708	2	'OAF	A	T	0.444411	0.0525776	0.0119696	1.12109e-05	31564	ENSG00000184232	NA	NA	NA	NA	NA	NA	NA
rs2845705	11	120101092	A	T	0.2059	0.6202	0.0148	1e-200	10708	1	'OAF	A	T	0.219888	0.198252	0.0142731	7.30466e-44	31568	ENSG00000184232	NA	NA	NA	NA	NA	NA	NA
rs10858334	9	137989785	C	G	0.8572	-0.1745	0.0188	1.63e-20	10708	1	'OLFM1	C	G	0.87294	-0.128665	0.0178381	5.48151e-13	31051	ENSG00000130558	NA	NA	NA	NA	NA	NA	NA
rs11668085	19	10039371	T	C	0.4641	0.1183	0.0142	8.02e-17	10708	3	'OLFM2	T	C	0.43821	-0.00925909	0.0119952	0.440115	16962	ENSG00000105088	NA	NA	NA	NA	NA	NA	NA
rs1862474	19	10096650	T	C	0.7638	0.5053	0.0152	1e-200	10708	2	'OLFM2	T	C	0.782554	0.0234306	0.0144268	0.104333	31463	ENSG00000105088	NA	NA	NA	NA	NA	NA	NA
rs55732232	19	10059160	C	G	0.3515	0.8136	0.012	1e-200	10708	1	'OLFM2	C	G	0.334378	-0.00323214	0.0126157	0.797642	30078	ENSG00000105088	NA	NA	NA	NA	NA	NA	NA
rs62106170	19	10160921	A	G	0.1662	-0.1274	0.018	1.46e-12	10708	4	'OLFM2	A	G	0.146646	-0.00892537	0.0168244	0.595696	31350	ENSG00000105088	NA	NA	NA	NA	NA	NA	NA
rs10494164	1	114546528	A	G	0.9161	0.1402	0.0241	5.98e-09	10708	2	'OLFML3	A	G	0.920065	-0.0132116	0.0219463	0.547175	29940	ENSG00000116774	NA	NA	NA	NA	NA	NA	NA
rs7522987	1	114513488	T	G	0.6836	0.158	0.0145	1.11e-27	10708	1	'OLFML3	T	G	0.699312	-0.0225232	0.0129779	0.0826704	29940	ENSG00000116774	NA	NA	NA	NA	NA	NA	NA
rs72815624	17	29616516	T	G	0.1353	-0.1355	0.0193	2.4e-12	10708	1	'OMG	T	G	0.122259	0.0781536	0.0181567	1.67591e-05	31568	ENSG00000126861	NA	NA	NA	NA	NA	NA	NA
rs10941412	5	38919158	A	G	0.1661	-0.2221	0.0179	2.37e-35	10708	2	'OSMR	A	G	0.17208	-0.0322935	0.015766	0.040521	29758	ENSG00000145623	NA	NA	NA	NA	NA	NA	NA
rs58330611	5	39023193	A	C	0.6024	0.2681	0.0135	5.23e-88	10708	1	'OSMR	A	C	0.629554	-0.0190913	0.0123233	0.121334	30135	ENSG00000145623	NA	NA	NA	NA	NA	NA	NA
rs61897858	11	47235263	A	T	0.9081	-0.167	0.0226	1.69e-13	10708	1	'PACSIN3	A	T	0.914657	-0.0366642	0.0213003	0.0852138	29075	ENSG00000165912	NA	NA	NA	NA	NA	NA	NA
rs13228	19	39669642	C	T	0.3493	-0.111505	0.0175186	2.07297e-10	7212	1	'PAK4	C	T	0.353815	-0.302687	0.0121839	3.04789e-136	31261	ENSG00000130669	NA	NA	NA	NA	NA	NA	NA
rs55793296	19	39608579	G	A	0.240469	0.0758252	0.019384	9.24716e-05	7212	2	'PAK4	G	A	0.231581	-0.126355	0.0140688	2.67855e-19	31569	ENSG00000130669	TRUE	rs55793296	rs2163801	G	A	T	A
rs13158371	5	102259811	T	C	0.0865	0.9102	0.0228	1e-200	10708	2	'PAM	T	C	0.0878526	-0.434135	0.020705	1.29092e-97	29607	ENSG00000145730	NA	NA	NA	NA	NA	NA	NA
rs148194384	5	101961684	T	C	0.0183	-0.7305	0.0528	1.56e-43	10708	4	'PAM	T	C	0.0155767	0.209114	0.0480314	1.33921e-05	22858	ENSG00000145730	NA	NA	NA	NA	NA	NA	NA
rs149897077	5	101566197	T	C	0.0131	0.5447	0.0625	2.9e-18	10708	6	'PAM	T	C	0.0147068	-0.366977	0.0493461	1.02991e-13	20296	ENSG00000145730	NA	NA	NA	NA	NA	NA	NA
rs258148	5	102129189	A	G	0.3725	-0.4738	0.0132	1e-200	10708	3	'PAM	A	G	0.351882	1.17226	0.00761365	3.27340999999998e-310	31350	ENSG00000145730	NA	NA	NA	NA	NA	NA	NA
rs35658696	5	102338811	A	G	0.9509	1.3439	0.0285	1e-200	10708	1	'PAM	A	G	0.954892	-0.969751	0.0274912	1.41906e-272	30333	ENSG00000145730	NA	NA	NA	NA	NA	NA	NA
rs226249	1	8021778	T	C	0.4206	-0.1318	0.0123	1.32e-26	10708	1	'PARK7	T	C	0.418432	-0.345705	0.011709	1.38357e-191	31470	ENSG00000116288	NA	NA	NA	NA	NA	NA	NA
rs4757383	11	12371909	A	T	0.9098	-0.2526	0.023	4.37e-28	10708	1	'PARVA	A	T	0.919095	0.230668	0.0217396	2.66011e-26	25568	ENSG00000197702	NA	NA	NA	NA	NA	NA	NA
rs543191	11	66583779	T	G	0.6081	0.0941	0.0136	5.14e-12	10708	1	'PC	T	G	0.59074	-0.00688496	0.0121044	0.569492	31470	ENSG00000173599	NA	NA	NA	NA	NA	NA	NA
rs55763022	10	72583601	C	G	0.0395	-0.3007	0.0336	3.95e-19	10708	1	'PCBD1	C	G	0.0406619	0.166233	0.0301021	3.3478e-08	29791	ENSG00000166228	NA	NA	NA	NA	NA	NA	NA
rs827237	10	72648336	T	C	0.2049	0.1373	0.0165	8.71e-17	10708	2	'PCBD1	T	C	0.201853	-0.154141	0.0147712	1.71238e-25	31141	ENSG00000166228	NA	NA	NA	NA	NA	NA	NA
rs4883797	13	67723553	A	G	0.3146	0.1604	0.014	3.13e-30	10708	1	'PCDH9	A	G	0.334304	-0.0113254	0.012616	0.369292	31684	ENSG00000184226	NA	NA	NA	NA	NA	NA	NA
rs4884716	13	67718484	A	G	0.4633	-0.1468	0.0134	6.27e-28	10708	4	'PCDH9	A	G	0.454486	0.0163364	0.0119523	0.171751	30408	ENSG00000184226	NA	NA	NA	NA	NA	NA	NA
rs10936715	3	101345965	A	G	0.5086	-0.1526	0.0126	1.39e-33	10708	1	'PCNP	A	G	0.526101	-0.0542748	0.011911	5.19386e-06	14263	ENSG00000081154	NA	NA	NA	NA	NA	NA	NA
rs7385804	7	100235970	A	C	0.6197	0.2275	0.0135	5.89e-64	10708	1	'PCOLCE	A	C	0.622002	-0.0544081	0.012266	9.18163e-06	31300	ENSG00000106333	NA	NA	NA	NA	NA	NA	NA
rs11716897	3	142605556	A	G	0.3448	0.3954	0.0134	3.64e-192	10708	1	'PCOLCE2	A	G	0.339486	0.0970103	0.0125422	1.03729e-14	31568	ENSG00000163710	NA	NA	NA	NA	NA	NA	NA
rs56350848	3	142654330	T	C	0.1204	-0.417	0.02	1.52e-96	10708	2	'PCOLCE2	T	C	0.13136	-0.0353995	0.017617	0.0444734	31567	ENSG00000163710	NA	NA	NA	NA	NA	NA	NA
rs7642969	3	142546354	T	C	0.2913	-0.1132	0.0149	3.02e-14	10708	3	'PCOLCE2	T	C	0.292865	0.0130049	0.0130781	0.320028	31017	ENSG00000163710	NA	NA	NA	NA	NA	NA	NA
rs11216322	11	117094491	T	C	0.1351	0.4642	0.0196	5.31e-124	10708	2	'PCSK7	T	C	0.125005	-0.442754	0.017606	1.48594e-139	30162	ENSG00000160613	NA	NA	NA	NA	NA	NA	NA
rs35186251	11	117076708	T	C	0.7694	1.0305	0.0122	1e-200	10708	1	'PCSK7	T	C	0.728892	-0.418914	0.0129162	9.35406e-231	27306	ENSG00000160613	NA	NA	NA	NA	NA	NA	NA
rs12614299	2	70499593	T	C	0.9339	-0.465	0.027	1.81e-66	10708	2	'PCYOX1	T	C	0.935174	-0.333029	0.0240095	9.54773e-44	31470	ENSG00000116005	NA	NA	NA	NA	NA	NA	NA
rs2706762	2	70488470	T	C	0.1499	-0.9549	0.0168	1e-200	10708	1	'PCYOX1	T	C	0.137802	0.130346	0.017232	3.90841e-14	31086	ENSG00000116005	NA	NA	NA	NA	NA	NA	NA
rs16923189	9	5510644	A	G	0.7093	-0.4907	0.0143	1e-200	10708	1	'PDCD1LG2	A	G	0.707223	-0.279388	0.0128666	1.50661e-104	14263	ENSG00000197646	NA	NA	NA	NA	NA	NA	NA
rs7854413	9	5557708	T	C	0.9071	0.2501	0.0233	7.05e-27	10708	3	'PDCD1LG2	T	C	0.905605	-0.0160283	0.020356	0.431165	14263	ENSG00000197646	NA	NA	NA	NA	NA	NA	NA
rs414496	19	33106761	A	G	0.8521	0.1852	0.0183	4.49e-24	10708	3	'PDCD5	A	G	0.841572	0.346943	0.0160361	8.37529e-104	30633	ENSG00000105185	NA	NA	NA	NA	NA	NA	NA
rs4499344	19	33073431	A	G	0.3036	0.3901	0.0137	1.91e-178	10708	1	'PDCD5	A	G	0.320489	-0.093767	0.0127294	1.75307e-13	30748	ENSG00000105185	NA	NA	NA	NA	NA	NA	NA
rs62103891	19	33050574	T	G	0.1378	-0.319	0.0189	6.5e-64	10708	2	'PDCD5	T	G	0.112657	-0.422196	0.0184859	1.88799e-115	31353	ENSG00000105185	NA	NA	NA	NA	NA	NA	NA
rs62345187	5	272057	T	C	0.8833	0.1594	0.0208	1.76e-14	10708	1	'PDCD6	T	C	0.955851	0.0913855	0.0289625	0.00160277	8007	ENSG00000249915	NA	NA	NA	NA	NA	NA	NA
rs9876986	3	33841065	A	G	0.7349	0.1411	0.0138	1.5e-24	10708	1	'PDCD6IP	A	G	0.730937	0.688432	0.0121054	3.27340999999998e-310	31644	ENSG00000170248	NA	NA	NA	NA	NA	NA	NA
rs954865	12	20834162	A	G	0.3356	0.1453	0.0136	1.23e-26	10708	1	'PDE3A	A	G	0.312282	-0.0422449	0.0128381	0.000999747	30765	ENSG00000172572	NA	NA	NA	NA	NA	NA	NA
rs59867181	4	120556467	T	C	0.6229	-0.3448	0.0127	1.27e-162	10708	1	'PDE5A	T	C	0.634545	0.0775333	0.0123421	3.33818e-10	26493	ENSG00000138735	NA	NA	NA	NA	NA	NA	NA
rs6534149	4	120559292	T	G	0.377	0.2513	0.0134	2.11e-78	10708	1	'PDE5A	T	G	0.364553	-0.0773265	0.0123487	3.80067e-10	26490	ENSG00000138735	NA	NA	NA	NA	NA	NA	NA
rs80223330	4	120423094	A	G	0.1408	-0.3356	0.0183	4.06e-75	10708	2	'PDE5A	A	G	0.141505	0.207778	0.0169863	2.09701e-34	26264	ENSG00000138735	NA	NA	NA	NA	NA	NA	NA
rs72494011	4	157977619	A	G	0.1647	0.153	0.0178	8.57e-18	10708	1	'PDGFC	A	G	0.157274	0.0664872	0.0163387	4.71748e-05	31567	ENSG00000145431	NA	NA	NA	NA	NA	NA	NA
rs481552	11	103792043	C	G	0.4181	-0.0908	0.0126	5.75e-13	10708	2	'PDGFD	C	G	0.418397	-0.181502	0.0119682	5.99377e-52	31569	ENSG00000170962	NA	NA	NA	NA	NA	NA	NA
rs7115797	11	104028877	A	G	0.2933	-0.4567	0.0137	1e-200	10708	1	'PDGFD	A	G	0.302401	0.0375538	0.0129545	0.00374593	31568	ENSG00000170962	NA	NA	NA	NA	NA	NA	NA
rs2307050	4	55141293	A	G	0.1103	-0.1975	0.021	6.33e-21	10708	1	'PDGFRA	A	G	0.111591	-0.0579325	0.0188964	0.0021709	26454	ENSG00000134853	NA	NA	NA	NA	NA	NA	NA
rs116700443	5	149508461	A	G	0.0196	0.7621	0.0494	1.08e-53	10708	3	'PDGFRB	A	G	0.0215389	0.10296	0.0409887	0.0120116	24505	ENSG00000113721	NA	NA	NA	NA	NA	NA	NA
rs2304058	5	149508544	C	G	0.441	-1.1426	0.008	1e-200	10708	1	'PDGFRB	C	G	0.436428	-0.0243499	0.0119991	0.042418	27278	ENSG00000113721	NA	NA	NA	NA	NA	NA	NA
rs115392377	3	123104639	A	G	0.0233	-0.2084	0.0442	2.42e-06	10708	2	'PDIA5	A	G	0.0240073	-0.125116	0.0388679	0.00128638	13257	ENSG00000065485	NA	NA	NA	NA	NA	NA	NA
rs3804749	3	122833003	T	C	0.5884	-0.8741	0.0107	1e-200	10708	1	'PDIA5	T	C	0.578835	-0.192924	0.0119444	1.10662e-58	14261	ENSG00000065485	NA	NA	NA	NA	NA	NA	NA
rs7584089	2	173425349	T	C	0.1946	-0.7091	0.0147	1e-200	10708	1	'PDK1	T	C	0.17933	-0.441076	0.0150636	1.81134e-188	31568	ENSG00000152256	TRUE	rs7584089	rs6752386	T	C	G	A
rs76246006	2	173388099	T	C	0.0435	-0.1284	0.0311	3.65e-05	10708	2	'PDK1	T	C	0.0630613	0.05345	0.0244813	0.0290208	31240	ENSG00000152256	NA	NA	NA	NA	NA	NA	NA
rs111564639	17	48172095	A	C	0.0278	-0.4426	0.0414	1.04e-26	10708	1	'PDK2	A	C	0.0282659	-0.111788	0.0358996	0.0018457	22819	ENSG00000005882	NA	NA	NA	NA	NA	NA	NA
rs1328599	10	97053775	T	G	0.9201	-0.2004	0.0249	8.38e-16	10708	1	'PDLIM1	T	G	0.911684	-0.179038	0.0209208	1.15027e-17	31684	ENSG00000107438	NA	NA	NA	NA	NA	NA	NA
rs2329574	21	45198557	A	G	0.4177	-0.1399	0.0136	8.08e-25	10708	2	'PDXK	A	G	0.461742	0.2544	0.0117449	4.85289e-104	22322	ENSG00000160209	NA	NA	NA	NA	NA	NA	NA
rs7279968	21	45077398	C	G	0.4411	0.2628	0.0134	1.62e-85	10708	1	'PDXK	C	G	0.419561	0.0666999	0.0120475	3.09101e-08	31567	ENSG00000160209	NA	NA	NA	NA	NA	NA	NA
rs743463	21	45142427	T	G	0.4316	-0.0591	0.0136	1.39e-05	10708	3	'PDXK	T	G	0.397473	-0.42468	0.0116248	3.37287e-292	24943	ENSG00000160209	NA	NA	NA	NA	NA	NA	NA
rs12041331	1	156869714	A	G	0.0858	-0.1608	0.0227	1.31e-12	10708	1	'PEAR1	A	G	0.106806	-0.228397	0.0191735	1.02235e-32	26395	ENSG00000187800	NA	NA	NA	NA	NA	NA	NA
rs4661012	1	156885491	T	G	0.6432	0.2799	0.0134	3.8e-97	10708	1	'PEAR1	T	G	0.631806	0.103956	0.0123089	3.01995e-17	25938	ENSG00000187800	NA	NA	NA	NA	NA	NA	NA
rs76597567	12	118584885	A	G	0.9899	1.4085	0.0611	1.54e-117	10708	1	'PEBP1	A	G	0.983398	-0.0955633	0.0465731	0.0401893	1719	ENSG00000089220	NA	NA	NA	NA	NA	NA	NA
rs7600044	2	216905927	A	G	0.103	-0.5742	0.0205	1.04e-172	10708	1	'PECR	A	G	0.100298	0.279495	0.0196728	8.26609e-46	31566	ENSG00000115425	NA	NA	NA	NA	NA	NA	NA
rs828907	2	216972732	T	G	0.4799	-0.2084	0.0128	1.34e-59	10708	2	'PECR	T	G	0.466853	-0.0986494	0.0119008	1.13815e-16	31684	ENSG00000115425	NA	NA	NA	NA	NA	NA	NA
rs11574452	4	74846661	A	C	0.0447	-0.2552	0.0296	6.97e-18	10708	1	'PF4	A	C	0.0418843	-0.209348	0.0296582	1.67958e-12	26609	ENSG00000163737	NA	NA	NA	NA	NA	NA	NA
rs2367288	4	74714098	A	G	0.7035	-0.8677	0.0122	1e-200	10708	1	'PF4V1	A	G	0.716037	-0.994588	0.0102047	3.27340999999998e-310	31184	ENSG00000109272	NA	NA	NA	NA	NA	NA	NA
rs78729318	4	74454392	T	G	0.9294	0.0032	0.0264	0.904	10708	2	'PF4V1	T	G	0.932246	-0.109504	0.0236637	3.7028e-06	31568	ENSG00000109272	NA	NA	NA	NA	NA	NA	NA
rs4760682	12	48512285	A	C	0.8066	0.159	0.0157	3.86e-24	10708	1	'PFKM	A	C	0.803166	0.0579724	0.014961	0.00010662	27921	ENSG00000152556	NA	NA	NA	NA	NA	NA	NA
rs12462367	19	46528004	A	G	0.3216	-0.1976	0.015	1.03e-39	10708	1	'PGLYRP1	A	G	0.317444	-0.521849	0.0120081	3.27340999999998e-310	27816	ENSG00000008438	NA	NA	NA	NA	NA	NA	NA
rs10164310	19	15585945	A	G	0.1629	-0.5286	0.0177	6.49e-195	10708	1	'PGLYRP2	A	G	0.165401	0.116719	0.0159889	2.8774e-13	23429	ENSG00000161031	NA	NA	NA	NA	NA	NA	NA
rs11085953	19	15593832	A	G	0.1476	0.3411	0.0192	1.3e-70	10708	2	'PGLYRP2	A	G	0.156396	-0.219815	0.0162808	1.53003e-41	23312	ENSG00000161031	NA	NA	NA	NA	NA	NA	NA
rs2269247	1	64107284	T	C	0.1748	0.2107	0.0176	4.11e-33	10708	1	'PGM1	T	C	0.184756	-0.283253	0.0151492	5.15941e-78	31683	ENSG00000079739	NA	NA	NA	NA	NA	NA	NA
rs2911906	4	37834324	T	C	0.1922	-0.1662	0.0164	4.41e-24	10708	1	'PGM2	T	C	0.22524	0.284299	0.0140451	4.19566e-91	30820	ENSG00000169299	NA	NA	NA	NA	NA	NA	NA
rs116977380	16	2263836	T	C	0.0405	0.8361	0.033	1.23e-141	10708	1	'PGP	T	C	0.0425579	-0.153021	0.0294567	2.04942e-07	13292	ENSG00000184207	NA	NA	NA	NA	NA	NA	NA
rs77316573	16	2265271	T	C	0.1839	0.1553	0.0173	2.79e-19	10708	2	'PGP	T	C	0.215839	-0.207716	0.0143609	2.0455e-47	13709	ENSG00000184207	NA	NA	NA	NA	NA	NA	NA
rs8666	9	139744524	T	C	0.0342	-0.344	0.0397	4.52e-18	10708	2	'PHPT1	T	C	0.0297596	-0.281934	0.0349456	7.14661e-16	15475	ENSG00000054148	NA	NA	NA	NA	NA	NA	NA
rs908702	1	207105641	T	C	0.4477	-0.1686	0.0132	4.22e-37	10708	1	'PIGR	T	C	0.444492	0.0277862	0.0119752	0.0203301	31684	ENSG00000162896	NA	NA	NA	NA	NA	NA	NA
rs1859788	7	99971834	A	G	0.3177	1.2588	0.0081	1e-200	10708	1	'PILRA	A	G	0.311881	-0.122453	0.0128061	1.15292e-21	30304	ENSG00000085514	NA	NA	NA	NA	NA	NA	NA
rs2405442	7	99971313	T	C	0.3175	1.2669	0.0081	1e-200	10708	1	'PILRA	T	C	0.302909	-0.123278	0.0129106	1.31462e-21	30970	ENSG00000085514	NA	NA	NA	NA	NA	NA	NA
rs4498867	10	23180619	A	T	0.7356	0.2281	0.0143	3.45e-57	10708	1	'PIP4K2A	A	T	0.737286	0.113496	0.0134896	3.96917e-17	30500	ENSG00000150867	NA	NA	NA	NA	NA	NA	NA
rs9919823	12	32974611	T	C	0.9714	-0.3166	0.0384	1.54e-16	10708	1	'PKP2	T	C	0.967977	-0.223492	0.0337525	3.55795e-11	31181	ENSG00000057294	NA	NA	NA	NA	NA	NA	NA
rs9472831	6	46689847	A	G	0.4963	-0.1422	0.0135	4.46e-26	10708	1	'PLA2G7	A	G	0.482919	-0.145074	0.0118477	1.79102e-34	9188	ENSG00000146070	NA	NA	NA	NA	NA	NA	NA
rs8178885	8	42043637	A	C	0.0245	-0.5621	0.0407	2.68e-43	10708	1	'PLAT	A	C	0.0211767	-0.0760346	0.0413344	0.0658264	24129	ENSG00000104368	NA	NA	NA	NA	NA	NA	NA
rs2227560	10	75672475	A	G	0.265	0.3302	0.0144	1.35e-116	10708	1	'PLAU	A	G	0.282312	0.348322	0.0128933	9.68278e-161	31567	ENSG00000122861	NA	NA	NA	NA	NA	NA	NA
rs2302524	19	44156472	T	C	0.8321	0.249	0.0162	2.88e-53	10708	1	'PLAUR	T	C	0.850124	0.0393893	0.0166706	0.0181276	31086	ENSG00000011422	NA	NA	NA	NA	NA	NA	NA
rs4251824	19	44170593	T	C	0.0371	-0.2935	0.0329	4.62e-19	10708	2	'PLAUR	T	C	0.0337751	0.041688	0.0329445	0.205728	29613	ENSG00000011422	NA	NA	NA	NA	NA	NA	NA
rs113622480	20	39993463	T	C	0.0146	0.4606	0.0573	9.17e-16	10708	1	'PLCG1	T	C	0.0155342	0.186556	0.0481025	0.00010523	27284	ENSG00000124181	NA	NA	NA	NA	NA	NA	NA
rs1071644	16	81971403	T	C	0.4768	-0.1007	0.0128	3.63e-15	10708	3	'PLCG2	T	C	0.483539	0.00788903	0.0119098	0.507715	30935	ENSG00000197943	NA	NA	NA	NA	NA	NA	NA
rs12445050	16	81870969	T	C	0.136	0.3743	0.0185	1.09e-90	10708	1	'PLCG2	T	C	0.13759	0.0053579	0.017278	0.756561	30240	ENSG00000197943	NA	NA	NA	NA	NA	NA	NA
rs79726200	16	81813397	A	C	0.8179	0.1464	0.0168	2.93e-18	10708	2	'PLCG2	A	C	0.148762	-0.242726	0.0166	2.02722e-48	30734	ENSG00000197943	TRUE	rs79726200	rs4319763	C	A	G	C
rs12151243	19	40862872	T	G	0.1501	-0.1327	0.0178	8.9e-14	10708	1	'PLD3	T	G	0.150645	-0.0121095	0.0166385	0.466613	31684	ENSG00000105223	NA	NA	NA	NA	NA	NA	NA
rs1867312	2	68619981	A	C	0.5659	0.1251	0.0132	3.25e-21	10708	1	'PLEK	A	C	0.568851	0.175837	0.0119265	3.39234e-49	31683	ENSG00000115956	NA	NA	NA	NA	NA	NA	NA
rs10788274	10	124060802	A	G	0.528	-0.5247	0.0124	1e-200	10708	1	'PLEKHA1	A	G	0.538276	-0.0947422	0.0119119	1.81468e-15	31684	ENSG00000107679	NA	NA	NA	NA	NA	NA	NA
rs11200607	10	124154626	T	C	0.239	0.1122	0.0156	6.37e-13	10708	4	'PLEKHA1	T	C	0.212962	0.610671	0.0135987	3.27340999999998e-310	31568	ENSG00000107679	NA	NA	NA	NA	NA	NA	NA
rs12218910	10	124158082	A	T	0.8775	-0.3533	0.02	7.8e-70	10708	2	'PLEKHA1	A	T	0.88186	-0.173884	0.0183812	3.08532e-21	31569	ENSG00000107679	NA	NA	NA	NA	NA	NA	NA
rs1985024	10	124316331	T	C	0.6893	0.1297	0.0146	6.48e-19	10708	3	'PLEKHA1	T	C	0.70534	-0.0445861	0.0130498	0.000634074	30411	ENSG00000107679	NA	NA	NA	NA	NA	NA	NA
rs118138471	11	16956815	A	C	0.032	0.2104	0.0396	1.08e-07	10708	4	'PLEKHA7	A	C	0.0316859	0.103071	0.0339674	0.00241013	29234	ENSG00000166689	NA	NA	NA	NA	NA	NA	NA
rs12708338	11	16919790	T	G	0.8522	0.2586	0.0188	4.73e-43	10708	2	'PLEKHA7	T	G	0.856571	-0.0739977	0.0169688	1.2959e-05	31684	ENSG00000166689	NA	NA	NA	NA	NA	NA	NA
rs186994788	11	16824257	A	G	0.0124	0.4209	0.0632	2.74e-11	10708	3	'PLEKHA7	A	G	0.012865	-0.131283	0.0528027	0.0129042	3459	ENSG00000166689	NA	NA	NA	NA	NA	NA	NA
rs425325	11	16885175	A	G	0.1025	1.0947	0.0194	1e-200	10708	1	'PLEKHA7	A	G	0.0946252	0.0745462	0.0203245	0.000244653	31569	ENSG00000166689	NA	NA	NA	NA	NA	NA	NA
rs142802467	3	145901334	T	C	0.8708	0.0282	0.0199	0.156	10708	2	'PLOD2	T	C	0.892513	0.137482	0.019181	7.63308e-13	27822	ENSG00000152952	NA	NA	NA	NA	NA	NA	NA
rs6801418	3	145833232	A	C	0.5134	0.2457	0.0129	2.93e-80	10708	1	'PLOD2	A	C	0.507629	0.0317744	0.0119019	0.00758962	31683	ENSG00000152952	NA	NA	NA	NA	NA	NA	NA
rs6032614	20	44609595	T	G	0.8989	0.1417	0.0226	3.61e-10	10708	2	'PLTP	T	G	0.890503	0.336724	0.0188482	2.20141e-71	31231	ENSG00000100979	NA	NA	NA	NA	NA	NA	NA
rs6073958	20	44551855	T	C	0.799	0.7407	0.0154	1e-200	10708	1	'PLTP	T	C	0.795257	-0.559304	0.0139784	3.27340999999998e-310	31684	ENSG00000100979	NA	NA	NA	NA	NA	NA	NA
rs12412765	10	20598372	A	T	0.1059	-0.1708	0.0207	1.45e-16	10708	1	'PLXDC2	A	T	0.113793	-0.0395153	0.0187392	0.0349615	31566	ENSG00000120594	NA	NA	NA	NA	NA	NA	NA
rs7644947	3	126717964	A	G	0.3045	-0.207	0.0138	1.41e-50	10708	1	'PLXNA1	A	G	0.317755	-0.0652728	0.0127711	3.20118e-07	31169	ENSG00000114554	NA	NA	NA	NA	NA	NA	NA
rs6467443	7	132238011	T	G	0.2187	0.1487	0.016	1.63e-20	10708	1	'PLXNA4	T	G	0.219586	0.0560674	0.0143696	9.54795e-05	25529	ENSG00000221866	NA	NA	NA	NA	NA	NA	NA
rs11547731	22	50722134	T	C	0.3504	0.3269	0.0144	4.34e-114	10708	2	'PLXNB2	T	C	0.355301	0.0860203	0.0124145	4.24424e-12	12196	ENSG00000196576	NA	NA	NA	NA	NA	NA	NA
rs28578714	22	50727921	T	C	0.6074	-0.5949	0.0124	1e-200	10708	1	'PLXNB2	T	C	0.62173	-0.194872	0.0121627	8.97222e-58	13487	ENSG00000196576	NA	NA	NA	NA	NA	NA	NA
rs28645770	22	50739989	T	G	0.7787	0.0595	0.0162	0.00024	10708	3	'PLXNB2	T	G	0.786339	0.0331497	0.0145177	0.0223949	16597	ENSG00000196576	NA	NA	NA	NA	NA	NA	NA
rs112647419	12	94662513	C	G	0.0218	-0.3128	0.0445	2.08e-12	10708	4	'PLXNC1	C	G	0.0213079	-0.314681	0.0411294	1.99434e-14	30321	ENSG00000136040	NA	NA	NA	NA	NA	NA	NA
rs115651556	12	94613898	A	G	0.0142	-1.7031	0.0537	1e-200	10708	1	'PLXNC1	A	G	0.0120421	-0.130333	0.0545553	0.016885	8023	ENSG00000136040	NA	NA	NA	NA	NA	NA	NA
rs6538487	12	94623824	A	G	0.5803	0.2914	0.0129	5.54e-113	10708	2	'PLXNC1	A	G	0.583796	0.0516359	0.0120664	1.874e-05	31354	ENSG00000136040	NA	NA	NA	NA	NA	NA	NA
rs75674989	12	94620432	T	G	0.0382	-0.6411	0.0329	1.43e-84	10708	3	'PLXNC1	T	G	0.0395235	0.0959676	0.0305367	0.00167456	30757	ENSG00000136040	NA	NA	NA	NA	NA	NA	NA
rs2255703	3	129293256	T	C	0.6162	0.2362	0.0136	3.1e-67	10708	1	'PLXND1	T	C	0.637877	0.111412	0.0123481	1.83358e-19	30877	ENSG00000004399	NA	NA	NA	NA	NA	NA	NA
rs534830517	3	129349224	C	G	0.0965	-0.3205	0.0225	4.85e-46	10708	2	'PLXND1	C	G	0.0755077	-0.219076	0.0224511	1.7049e-22	31569	ENSG00000004399	TRUE	rs534830517	rs62267596	C	G	T	C
rs2069398	12	56360876	A	G	0.0796	0.2641	0.0246	5.46e-27	10708	1	'PMEL	A	G	0.0713558	0.00630737	0.0231209	0.785008	25067	ENSG00000185664	NA	NA	NA	NA	NA	NA	NA
rs11645498	16	8940422	T	G	0.7012	0.1852	0.0136	3.15e-42	10708	2	'PMM2	T	G	0.692686	-0.252033	0.0127242	2.58048e-87	14262	ENSG00000140650	NA	NA	NA	NA	NA	NA	NA
rs1731033	16	8841309	A	G	0.9893	0.6464	0.0612	4.47e-26	10708	4	'PMM2	A	G	0.985079	0.131836	0.0490789	0.00722271	5693	ENSG00000140650	NA	NA	NA	NA	NA	NA	NA
rs34258285	16	8906914	A	C	0.9748	0.5152	0.0398	2.52e-38	10708	3	'PMM2	A	C	0.970126	0.0128027	0.034961	0.714067	14263	ENSG00000140650	NA	NA	NA	NA	NA	NA	NA
rs3826198	16	8906539	A	C	0.7941	-0.2582	0.0153	1.56e-63	10708	1	'PMM2	A	C	0.796152	-0.310383	0.014541	4.32514e-101	14262	ENSG00000140650	NA	NA	NA	NA	NA	NA	NA
rs56720968	1	154900134	A	G	0.0645	-0.2011	0.0256	3.58e-15	10708	1	'PMVK	A	G	0.0623536	-0.244103	0.0245288	2.47685e-23	30687	ENSG00000163344	NA	NA	NA	NA	NA	NA	NA
rs143045602	19	50348625	T	C	0.021	-0.367	0.0443	1.19e-16	10708	2	'PNKP	T	C	0.0166732	-0.797752	0.0459945	2.16671e-67	22109	ENSG00000039650	NA	NA	NA	NA	NA	NA	NA
rs1130650	14	20940626	T	C	0.1778	-0.1557	0.0162	8.2e-22	10708	1	'PNP	T	C	0.169661	-0.384726	0.015523	1.3213e-135	31470	ENSG00000198805	NA	NA	NA	NA	NA	NA	NA
rs76143353	20	30815755	T	C	0.0595	-0.9479	0.0268	1e-200	10708	1	'POFUT1	T	C	0.0481668	-0.11296	0.0277803	4.77452e-05	26162	ENSG00000101346	NA	NA	NA	NA	NA	NA	NA
rs115630304	3	119136267	C	G	0.9346	-0.6972	0.0245	1.99e-177	10708	1	'POGLUT1	C	G	0.93947	-1.30496	0.0224116	3.27340999999998e-310	25742	ENSG00000163389	NA	NA	NA	NA	NA	NA	NA
rs6799691	3	119196781	A	G	0.528	-0.2329	0.0124	1.05e-78	10708	2	'POGLUT1	A	G	0.553121	-0.543802	0.0110616	3.27340999999998e-310	25860	ENSG00000163389	NA	NA	NA	NA	NA	NA	NA
rs3218784	18	51807260	A	G	0.9717	0.72	0.0409	2.35e-69	10708	1	'POLI	A	G	0.977494	0.459917	0.0399403	1.10611e-30	21071	ENSG00000101751	NA	NA	NA	NA	NA	NA	NA
rs28745596	7	44111189	T	C	0.9093	0.1709	0.0223	1.81e-14	10708	2	'POLM	T	C	0.91215	-1.0369	0.0191283	3.27340999999998e-310	31683	ENSG00000122678	NA	NA	NA	NA	NA	NA	NA
rs4683355	3	43145671	T	C	0.486	-0.4338	0.0127	1e-200	10708	1	'POMGNT2	T	C	0.459173	-0.160877	0.0118664	7.16308e-42	25571	ENSG00000144647	NA	NA	NA	NA	NA	NA	NA
rs3898649	7	75546892	A	G	0.2782	0.2414	0.0148	8.27e-60	10708	2	'POR	A	G	0.271525	0.256795	0.0132066	3.25012e-84	31684	ENSG00000127948	NA	NA	NA	NA	NA	NA	NA
rs59882870	7	75638421	A	G	0.1602	0.673	0.0172	1e-200	10708	1	'POR	A	G	0.181667	0.586156	0.0146265	3.27340999999998e-310	31563	ENSG00000127948	NA	NA	NA	NA	NA	NA	NA
rs10823500	10	72005190	A	G	0.6275	-0.2744	0.0127	1.84e-103	10708	1	'PPA1	A	G	0.62492	-0.609669	0.0111711	3.27340999999998e-310	14263	ENSG00000180817	NA	NA	NA	NA	NA	NA	NA
rs12570967	10	71972350	T	C	0.0508	-0.3384	0.0283	5.93e-33	10708	2	'PPA1	T	C	0.0550523	-0.48775	0.0257698	6.78266e-80	14262	ENSG00000180817	NA	NA	NA	NA	NA	NA	NA
rs11210644	1	42903360	A	T	0.365	-0.1744	0.0131	2.12e-40	10708	1	'PPCS	A	T	0.336586	-0.0233171	0.0125936	0.0640826	31569	ENSG00000127125	NA	NA	NA	NA	NA	NA	NA
rs55678639	11	70316391	A	G	0.6529	0.0984	0.0135	3.2e-13	10708	1	'PPFIA1	A	G	0.680254	0.152602	0.0126968	2.82358e-33	27399	ENSG00000131626	NA	NA	NA	NA	NA	NA	NA
rs56119332	7	44813369	G	A	0.0725773	-0.415409	0.0319114	2.62088e-38	7212	1	'PPIA	G	A	0.0606198	-0.370784	0.0247451	9.31322e-51	31568	ENSG00000196262	NA	NA	NA	NA	NA	NA	NA
rs17843929	4	159637113	T	C	0.2724	0.4909	0.0138	1e-200	10708	1	'PPID	T	C	0.253785	0.0992857	0.0136511	3.5156e-13	31249	ENSG00000171497	NA	NA	NA	NA	NA	NA	NA
rs2070631	4	159642576	A	G	0.0307	-1.2569	0.0358	1e-200	10708	2	'PPID	A	G	0.0252256	0.108885	0.0379442	0.00411254	26371	ENSG00000171497	NA	NA	NA	NA	NA	NA	NA
rs1810963	1	40243562	C	G	0.7322	0.2555	0.0146	1.43e-68	10708	2	'PPIE	C	G	0.738613	-0.456541	0.012989	1.23027e-270	25914	ENSG00000084072	NA	NA	NA	NA	NA	NA	NA
rs3845578	1	40257072	T	C	0.7917	0.1713	0.017	7.02e-24	10708	3	'PPIE	T	C	0.815731	-0.342814	0.0150777	1.95434e-114	26661	ENSG00000084072	NA	NA	NA	NA	NA	NA	NA
rs514868	1	40203928	T	G	0.5447	-0.4072	0.0123	1e-200	10708	1	'PPIE	T	G	0.542123	0.746971	0.0101576	3.27340999999998e-310	31517	ENSG00000084072	NA	NA	NA	NA	NA	NA	NA
rs12194408	6	36865932	C	G	0.972	1.6602	0.0365	1e-200	10708	1	'PPIL1	C	G	0.967859	-0.16212	0.0337175	1.523e-06	28927	ENSG00000137168	TRUE	rs12194408	rs144656078	G	C	T	C
rs2293394	6	36884490	T	C	0.3131	-0.0344	0.0139	0.0133	10708	2	'PPIL1	T	C	0.302435	-0.199421	0.0128488	2.509e-54	31470	ENSG00000137168	NA	NA	NA	NA	NA	NA	NA
rs621976	11	73700186	A	G	0.42971	-0.0922394	0.0167841	4.02574e-08	7212	2	'PPME1	A	G	0.439677	-0.0798954	0.0119722	2.49574e-11	31483	ENSG00000214517	NA	NA	NA	NA	NA	NA	NA
rs76970567	11	74031535	G	C	0.0535838	-0.291229	0.0366885	2.36836e-15	7212	1	'PPME1	G	C	0.0450691	-0.0623284	0.0286845	0.0297804	30547	ENSG00000214517	TRUE	rs76970567	rs138420184	G	C	A	G
rs4803999	19	38787965	A	G	0.7139	0.3945	0.0139	1.81e-178	10708	1	'PPP1R14A	A	G	0.693484	0.380102	0.0125065	6.88652e-203	31563	ENSG00000167641	NA	NA	NA	NA	NA	NA	NA
rs11119856	1	212326103	T	C	0.164356	0.162367	0.0226675	8.674e-13	7212	1	'PPP2R5A	T	C	0.16761	-0.00415563	0.0159342	0.794092	31568	ENSG00000066027	NA	NA	NA	NA	NA	NA	NA
rs12024665	1	212499895	T	C	0.394635	-0.093647	0.017041	4.032e-08	7212	2	'PPP2R5A	T	C	0.380935	-0.552605	0.0113392	3.27340999999998e-310	31569	ENSG00000066027	NA	NA	NA	NA	NA	NA	NA
rs3923329	1	212013634	A	G	0.0205185	-0.264676	0.0590512	7.50389e-06	7212	3	'PPP2R5A	A	G	0.0163719	0.132762	0.0468874	0.00463447	28255	ENSG00000066027	NA	NA	NA	NA	NA	NA	NA
rs58610580	1	40567206	T	C	0.0419	-0.3301	0.0305	2.68e-27	10708	2	'PPT1	T	C	0.0581502	-0.298008	0.0253079	5.22637e-32	31240	ENSG00000131238	NA	NA	NA	NA	NA	NA	NA
rs6600314	1	40564553	T	C	0.2884	0.1877	0.0135	5.34e-44	10708	1	'PPT1	T	C	0.281252	-0.22209	0.0131049	2.01837e-64	31553	ENSG00000131238	NA	NA	NA	NA	NA	NA	NA
rs2229437	11	82564294	T	G	0.8245	-0.3019	0.0175	5.04e-67	10708	1	'PRCP	T	G	0.840534	-0.177736	0.0161877	4.79071e-28	31300	ENSG00000137509	NA	NA	NA	NA	NA	NA	NA
rs11211133	1	45991079	A	G	0.2358	0.1569	0.0156	8.5e-24	10708	2	'PRDX1	A	G	0.23291	0.267134	0.0139001	2.61638e-82	31470	ENSG00000117450	NA	NA	NA	NA	NA	NA	NA
rs2356552	1	46009316	T	C	0.1008	-0.3221	0.022	1.63e-48	10708	1	'PRDX1	T	C	0.103085	0.196007	0.019504	9.24272e-24	29952	ENSG00000117450	NA	NA	NA	NA	NA	NA	NA
rs7894367	10	120950640	A	G	0.6764	0.1125	0.0135	8.35e-17	10708	1	'PRDX3	A	G	0.678383	-0.202899	0.012627	4.23545e-58	14257	ENSG00000165672	NA	NA	NA	NA	NA	NA	NA
rs33951697	1	173458326	T	C	0.184112	0.521048	0.0204436	2.83096e-137	7212	1	'PRDX6	T	C	0.166898	0.445149	0.0155153	4.96592e-181	31684	ENSG00000117592	NA	NA	NA	NA	NA	NA	NA
rs75302560	1	173461208	C	T	0.0520588	-0.490288	0.0370526	1.64724e-39	7212	2	'PRDX6	C	T	0.0521316	-0.588466	0.0263123	8.66962e-111	31393	ENSG00000117592	NA	NA	NA	NA	NA	NA	NA
rs11557488	19	11558275	A	G	0.2145	0.1177	0.0164	6.08e-13	10708	1	'PRKCSH	A	G	0.20254	0.0240925	0.0148079	0.103737	23891	ENSG00000130175	NA	NA	NA	NA	NA	NA	NA
rs10833330	11	20482099	C	G	0.4315	0.0912	0.0133	6.94e-12	10708	1	'PRMT3	C	G	0.444814	0.0842837	0.0119556	1.79432e-12	31313	ENSG00000185238	NA	NA	NA	NA	NA	NA	NA
rs1799810	2	128176040	A	T	0.573	0.1574	0.0134	7.69e-32	10708	1	'PROC	A	T	0.586443	0.0192951	0.0120844	0.11031	31468	ENSG00000115718	NA	NA	NA	NA	NA	NA	NA
rs6777956	3	71854587	T	C	0.2505	-0.3467	0.0154	3.1e-112	10708	2	'PROK2	T	C	0.274837	-0.653161	0.0121455	3.27340999999998e-310	31558	ENSG00000163421	NA	NA	NA	NA	NA	NA	NA
rs7644362	3	71829242	A	G	0.8245	-1.0805	0.0142	1e-200	10708	1	'PROK2	A	G	0.808187	-0.696652	0.0139328	3.27340999999998e-310	31176	ENSG00000163421	NA	NA	NA	NA	NA	NA	NA
rs11927165	3	93775411	T	C	0.9733	0.3565	0.0414	7.24e-18	10708	2	'PROS1	T	C	0.973726	-0.0718545	0.0372052	0.0534589	11411	ENSG00000184500	NA	NA	NA	NA	NA	NA	NA
rs9290378	3	93580976	T	G	0.4055	-0.1249	0.0139	2.3e-19	10708	1	'PROS1	T	G	0.41696	0.0206636	0.0120699	0.0869341	13417	ENSG00000184500	NA	NA	NA	NA	NA	NA	NA
rs388283	17	74335069	A	G	0.2145	0.1413	0.016	1.25e-18	10708	1	'PRPSAP1	A	G	0.216158	-0.0696564	0.0144473	1.42551e-06	29992	ENSG00000161542	NA	NA	NA	NA	NA	NA	NA
rs11078421	17	18804385	T	C	0.5401	-0.1376	0.0128	7.17e-27	10708	1	'PRPSAP2	T	C	0.536811	0.233215	0.0117734	2.49977e-87	26395	ENSG00000141127	NA	NA	NA	NA	NA	NA	NA
rs34519074	16	2949209	C	G	0.9736	-0.5169	0.0432	5.4e-33	10708	2	'PRSS22	C	G	0.980335	-0.0921298	0.042859	0.0316024	22314	ENSG00000005001	TRUE	rs34519074	rs1052167	G	C	T	C
rs7204669	16	2910736	A	G	0.3312	0.2628	0.0138	1.02e-80	10708	1	'PRSS22	A	G	0.329848	0.175127	0.0125729	4.23448e-44	24490	ENSG00000005001	NA	NA	NA	NA	NA	NA	NA
rs71386687	16	2767894	T	G	0.0803	0.3393	0.0268	9.93e-37	10708	1	'PRSS27	T	G	0.0651548	0.097918	0.0241017	4.85289e-05	26616	ENSG00000172382	NA	NA	NA	NA	NA	NA	NA
rs10814050	9	33836766	A	T	0.5711	-0.0707	0.0139	3.65e-07	10708	2	'PRSS3	A	T	0.574399	-0.0117482	0.0120371	0.329064	8761	ENSG00000010438	NA	NA	NA	NA	NA	NA	NA
rs2005617	9	33791164	T	C	0.3727	-0.5547	0.0126	1e-200	10708	1	'PRSS3	T	C	0.389633	-0.00494159	0.0122045	0.685477	13433	ENSG00000010438	NA	NA	NA	NA	NA	NA	NA
rs138945628	19	694177	A	C	0.0119	-1.1221	0.0675	4.69e-62	10708	2	'PRSS57	A	C	0.0119469	-0.0934406	0.054775	0.0880076	1130	ENSG00000185198	NA	NA	NA	NA	NA	NA	NA
rs8102953	19	652206	A	G	0.9748	0.6491	0.0493	1.37e-39	10708	3	'PRSS57	A	G	0.971493	0.170702	0.0357355	1.78111e-06	10780	ENSG00000185198	NA	NA	NA	NA	NA	NA	NA
rs8104993	19	690167	T	C	0.3401	-0.1407	0.0147	1.05e-21	10708	4	'PRSS57	T	C	0.307941	-0.0663781	0.0128804	2.55811e-07	9268	ENSG00000185198	NA	NA	NA	NA	NA	NA	NA
rs9304936	19	689590	C	G	0.2922	-0.5547	0.0141	1e-200	10708	1	'PRSS57	C	G	0.31309	-0.35685	0.0124775	6.79204e-180	14749	ENSG00000185198	NA	NA	NA	NA	NA	NA	NA
rs150802678	19	847944	A	G	0.0104	0.7711	0.0723	1.48e-26	10708	4	'PRTN3	A	G	0.0256935	0.0333918	0.037616	0.374756	2199	ENSG00000196415	NA	NA	NA	NA	NA	NA	NA
rs2074639	19	840984	T	C	0.2224	0.5566	0.0167	1e-200	10708	2	'PRTN3	T	C	0.170052	-0.0670795	0.0158326	2.26731e-05	21664	ENSG00000196415	NA	NA	NA	NA	NA	NA	NA
rs11000016	10	73579217	T	C	0.1977	0.3101	0.0164	9.7e-80	10708	3	'PSAP	T	C	0.183002	-0.0116241	0.0153921	0.450009	31470	ENSG00000197746	NA	NA	NA	NA	NA	NA	NA
rs2394843	10	73600316	A	G	0.5434	-0.3568	0.013	5.4e-165	10708	1	'PSAP	A	G	0.521459	-0.0505685	0.0119069	2.16651e-05	31470	ENSG00000197746	TRUE	rs2394843	rs7899959	G	A	A	G
rs4746098	10	73655598	A	T	0.2499	-0.3979	0.0148	3.28e-159	10708	2	'PSAP	A	T	0.259253	-0.0496264	0.0135751	0.000256378	30934	ENSG00000197746	NA	NA	NA	NA	NA	NA	NA
rs7874282	9	80864512	T	C	0.2147	-0.1445	0.0154	5.42e-21	10708	1	'PSAT1	T	C	0.199113	-0.0274503	0.0149024	0.0654455	28798	ENSG00000135069	NA	NA	NA	NA	NA	NA	NA
rs4603	1	151374025	T	C	0.8224	0.4932	0.0169	1.04e-186	10708	1	'PSMB4	T	C	0.819523	0.106865	0.0154496	4.60681e-12	31300	ENSG00000159377	NA	NA	NA	NA	NA	NA	NA
rs7971607	12	122330480	A	G	0.5735	0.1098	0.0137	1.13e-15	10708	1	'PSMD9	A	G	0.551334	0.182251	0.011868	3.1989e-53	31568	ENSG00000110801	NA	NA	NA	NA	NA	NA	NA
rs2236352	14	24610733	C	T	0.252599	0.327409	0.0185761	4.1586e-68	7212	1	'PSME2	C	T	0.267156	0.0194138	0.0134501	0.148964	6325	ENSG00000100911	NA	NA	NA	NA	NA	NA	NA
rs7146672	14	24614361	T	G	0.0128934	-0.616803	0.0723203	1.78371e-17	7212	2	'PSME2	T	G	0.013908	-0.0496363	0.0508204	0.328668	2115	ENSG00000100911	NA	NA	NA	NA	NA	NA	NA
rs908839	9	139856639	C	G	0.4806	-0.1926	0.0137	8.56e-45	10708	1	'PTGDS	C	G	0.494466	0.283921	0.0116619	6.35331e-131	14255	ENSG00000107317	NA	NA	NA	NA	NA	NA	NA
rs13283456	9	130884753	T	C	0.2041	-0.2269	0.0161	5.77e-45	10708	1	'PTGES2	T	C	0.150726	0.086828	0.0166191	1.74719e-07	18155	ENSG00000148334	NA	NA	NA	NA	NA	NA	NA
rs148541748	1	117510259	A	G	0.9901	-0.5203	0.0667	6.16e-15	10708	3	'PTGFRN	A	G	0.984035	0.367875	0.0473834	8.23e-15	23276	ENSG00000134247	NA	NA	NA	NA	NA	NA	NA
rs4131408	1	117507402	T	C	0.6961	-0.1027	0.0141	3.25e-13	10708	4	'PTGFRN	T	C	0.720007	-0.166859	0.0131811	1.00023e-36	31427	ENSG00000134247	NA	NA	NA	NA	NA	NA	NA
rs4233450	1	117490261	T	G	0.828	0.7066	0.0159	1e-200	10708	1	'PTGFRN	T	G	0.818296	-0.167014	0.0153709	1.68112e-27	31422	ENSG00000134247	NA	NA	NA	NA	NA	NA	NA
rs74408251	1	117499548	A	T	0.9676	0.3972	0.036	2.64e-28	10708	2	'PTGFRN	A	T	0.950526	-0.0353752	0.0274439	0.197398	30986	ENSG00000134247	NA	NA	NA	NA	NA	NA	NA
rs139241331	9	114368594	A	G	0.9871	-0.3636	0.0602	1.54e-09	10708	6	'PTGR1	A	G	0.981704	-0.220949	0.0443708	6.37823e-07	21485	ENSG00000106853	NA	NA	NA	NA	NA	NA	NA
rs184716813	9	114151247	T	C	0.9786	1.4016	0.0456	1e-200	10708	3	'PTGR1	T	C	0.979957	0.455454	0.0422942	4.83281e-27	21090	ENSG00000106853	NA	NA	NA	NA	NA	NA	NA
rs59165439	9	114357952	T	C	0.2504	-0.6647	0.0141	1e-200	10708	1	'PTGR1	T	C	0.263667	-0.279311	0.0133015	6.75461e-98	26274	ENSG00000106853	NA	NA	NA	NA	NA	NA	NA
rs76781427	9	114328935	T	C	0.9486	-1.0271	0.0289	1e-200	10708	2	'PTGR1	T	C	0.962239	-0.314277	0.0311113	5.43501e-24	25911	ENSG00000106853	NA	NA	NA	NA	NA	NA	NA
rs79203838	9	114326040	T	C	0.032	0.345	0.0381	1.36e-19	10708	4	'PTGR1	T	C	0.0350777	0.101083	0.0323394	0.00177443	25258	ENSG00000106853	NA	NA	NA	NA	NA	NA	NA
rs140147428	6	43067044	T	C	0.0371	0.4105	0.0352	1.67e-31	10708	1	'PTK7	T	C	0.0297986	-0.154771	0.0349796	9.65317e-06	30546	ENSG00000112655	NA	NA	NA	NA	NA	NA	NA
rs77716675	15	75781554	A	G	0.7449	0.1558	0.015	3.75e-25	10708	1	'PTPN9	A	G	0.736029	0.00744933	0.0135025	0.581085	31684	ENSG00000169410	NA	NA	NA	NA	NA	NA	NA
rs67277976	11	48275826	A	C	0.9777	0.3419	0.0453	4.36e-14	10708	1	'PTPRJ	A	C	0.98068	0.0892063	0.0432327	0.0390553	16775	ENSG00000149177	NA	NA	NA	NA	NA	NA	NA
rs34008669	2	1709779	A	G	0.4894	-0.1395	0.013	5.93e-27	10708	1	'PXDN	A	G	0.477717	-0.129478	0.0118654	1.01018e-27	20862	ENSG00000130508	NA	NA	NA	NA	NA	NA	NA
rs111845971	14	51390015	A	T	0.9852	0.566	0.0554	1.67e-24	10708	2	'PYGL	A	T	0.976318	0.521908	0.0388941	4.69245e-41	20804	ENSG00000100504	NA	NA	NA	NA	NA	NA	NA
rs148143618	14	51403224	T	C	0.0108	-0.7194	0.0649	1.48e-28	10708	1	'PYGL	T	C	0.0109769	0.0621571	0.0571192	0.276595	911	ENSG00000100504	NA	NA	NA	NA	NA	NA	NA
rs1035849	12	9362168	T	C	0.3255	-0.3679	0.009	1e-200	10708	1	'PZP	T	C	0.334768	0.213991	0.0124828	7.11377e-66	13751	ENSG00000126838	NA	NA	NA	NA	NA	NA	NA
rs2059759	12	9396938	A	G	0.6867	-0.1461	0.0097	2.89e-51	10708	3	'PZP	A	G	0.666773	-0.0837915	0.0126069	3.00331e-11	13741	ENSG00000126838	NA	NA	NA	NA	NA	NA	NA
rs3741849	12	9334571	T	C	0.0985	-0.4057	0.0149	3.01e-163	10708	2	'PZP	T	C	0.10271	0.104004	0.0195857	1.0963e-07	13755	ENSG00000126838	NA	NA	NA	NA	NA	NA	NA
rs28382333	4	17517242	T	C	0.2372	-0.5057	0.0137	1e-200	10708	1	'QDPR	T	C	0.241083	-1.16396	0.00988064	3.27340999999998e-310	31568	ENSG00000151552	NA	NA	NA	NA	NA	NA	NA
rs4670193	2	37536488	A	G	0.5386	-0.1966	0.0126	1.7e-54	10708	1	'QPCT	A	G	0.554918	-0.166897	0.0118933	9.81974e-45	31529	ENSG00000115828	NA	NA	NA	NA	NA	NA	NA
rs72792854	2	37593044	A	G	0.0668	0.3132	0.0258	6.52e-34	10708	3	'QPCT	A	G	0.0518441	0.161113	0.0268102	1.8644e-09	31200	ENSG00000115828	NA	NA	NA	NA	NA	NA	NA
rs17850756	19	46206262	A	G	0.3311	-0.2622	0.0132	7.3e-88	10708	1	'QPCTL	A	G	0.304164	-0.148794	0.0128763	6.91672e-31	30935	ENSG00000011478	NA	NA	NA	NA	NA	NA	NA
rs4842133	9	139127566	A	C	0.2799	-0.1202	0.0148	4.6e-16	10708	2	'QSOX2	A	C	0.267441	-0.0122723	0.0134461	0.361347	26949	ENSG00000165661	NA	NA	NA	NA	NA	NA	NA
rs59770415	9	139128569	T	C	0.9421	-0.0606	0.0292	0.038	10708	3	'QSOX2	T	C	0.938884	-0.111151	0.0248287	7.58403e-06	26567	ENSG00000165661	NA	NA	NA	NA	NA	NA	NA
rs12821592	12	72270657	T	C	0.0429086	-0.239378	0.0412085	6.55393e-09	7212	2	'RAB21	T	C	0.0392811	-0.00766858	0.0306375	0.802278	25023	ENSG00000080371	NA	NA	NA	NA	NA	NA	NA
rs2864808	12	72140706	G	A	0.1507	0.219616	0.0231588	3.28024e-21	7212	1	'RAB21	G	A	0.160407	0.401769	0.0158616	1.50661e-141	30098	ENSG00000080371	NA	NA	NA	NA	NA	NA	NA
rs12480383	20	56887156	T	C	0.072	0.213	0.0244	2.34e-18	10708	1	'RAB22A	T	C	0.0776809	-0.0915441	0.0222221	3.79533e-05	31568	ENSG00000124209	NA	NA	NA	NA	NA	NA	NA
rs370155633	20	57003774	T	C	0.3237	-0.1021	0.0137	9.15e-14	10708	2	'RAB22A	T	C	0.355838	-0.0530492	0.0124234	1.95299e-05	31684	ENSG00000124209	TRUE	rs370155633	rs910860	T	C	G	A
rs75162382	14	21932483	A	G	0.8652	0.1551	0.0197	3.16e-15	10708	1	'RAB2B	A	G	0.878758	0.528774	0.0176826	1.75792e-196	30435	ENSG00000129472	TRUE	rs75162382	rs59852035	G	A	C	T
rs12607866	18	9696474	T	C	0.7309	-0.3484	0.0141	3.64e-134	10708	1	'RAB31	T	C	0.731031	-0.454313	0.012866	3.98107e-273	31355	ENSG00000168461	NA	NA	NA	NA	NA	NA	NA
rs1787166	18	9621305	T	G	0.2615	0.0978	0.0142	5.69e-12	10708	2	'RAB31	T	G	0.234024	0.11665	0.0140231	8.91661e-17	31568	ENSG00000168461	NA	NA	NA	NA	NA	NA	NA
rs660544	18	9696571	T	C	0.9358	0.1485	0.026	1.12e-08	10708	3	'RAB31	T	C	0.941958	0.173319	0.0254122	9.07821e-12	31349	ENSG00000168461	NA	NA	NA	NA	NA	NA	NA
rs10212397	3	133607140	A	G	0.1467	-0.4532	0.0174	8.62e-149	10708	1	'RAB6B	A	G	0.154707	-0.463838	0.0159886	4.80839e-185	30818	ENSG00000154917	NA	NA	NA	NA	NA	NA	NA
rs55962331	7	6188936	T	C	0.0493553	0.173184	0.0384641	6.82194e-06	7212	2	'RAC1	T	C	0.047247	-0.0669976	0.0280465	0.0168943	23851	ENSG00000136238	NA	NA	NA	NA	NA	NA	NA
rs9648590	7	6397631	G	T	0.38694	0.14907	0.0167784	7.98981e-19	7212	1	'RAC1	G	T	0.370445	0.194567	0.0122151	4.02532e-57	26265	ENSG00000136238	NA	NA	NA	NA	NA	NA	NA
rs6722943	2	121025601	T	C	0.6931	-0.2262	0.0142	1.93e-57	10708	1	'RALB	T	C	0.675236	0.62903	0.0115543	3.27340999999998e-310	31565	ENSG00000144118	NA	NA	NA	NA	NA	NA	NA
rs4699632	4	99349327	A	G	0.933	0.2066	0.0253	3.53e-16	10708	1	'RAP1GDS1	A	G	0.919444	0.123459	0.0218446	1.58782e-08	31470	ENSG00000138698	NA	NA	NA	NA	NA	NA	NA
rs3735167	7	150039555	T	C	0.2593	0.3405	0.0149	5.54e-115	10708	1	'RARRES2	T	C	0.257338	0.0946371	0.013591	3.3266e-12	29218	ENSG00000106538	NA	NA	NA	NA	NA	NA	NA
rs7096838	10	6137083	T	C	0.9612	0.5926	0.033	3.85e-72	10708	1	'RBM17	T	C	0.959098	0.0891086	0.0300403	0.00301308	31235	ENSG00000134453	NA	NA	NA	NA	NA	NA	NA
rs2290239	12	7276251	A	G	0.677	0.1897	0.0135	4.22e-45	10708	1	'RBP5	A	G	0.689326	0.0717554	0.012847	2.3289e-08	31141	ENSG00000139194	NA	NA	NA	NA	NA	NA	NA
rs1220424	1	10001980	A	T	0.7827	0.2213	0.0162	1.78e-42	10708	1	'RBP7	A	T	0.75354	0.345364	0.0135014	2.54683e-144	26687	ENSG00000162444	NA	NA	NA	NA	NA	NA	NA
rs74626198	12	21696251	T	C	0.9712	0.259	0.0374	4.17e-12	10708	1	'RECQL	T	C	0.976741	-0.152862	0.0394667	0.0001075	24617	ENSG00000004700	NA	NA	NA	NA	NA	NA	NA
rs61598511	1	120356172	T	C	0.1339	-0.1719	0.0192	3.46e-19	10708	2	'REG4	T	C	0.145114	-0.0985924	0.0168776	5.16404e-09	31354	ENSG00000134193	NA	NA	NA	NA	NA	NA	NA
rs79795228	1	120359286	A	C	0.0175	0.4684	0.0515	1e-19	10708	1	'REG4	A	C	0.01561	-0.0409877	0.0480119	0.393216	16510	ENSG00000134193	NA	NA	NA	NA	NA	NA	NA
rs10900288	10	43458570	A	G	0.2268	0.267	0.0153	3.38e-68	10708	3	'RET	A	G	0.225842	-0.00290943	0.014234	0.838041	31567	ENSG00000165731	NA	NA	NA	NA	NA	NA	NA
rs10900296	10	43572507	A	G	0.2515	-0.3724	0.0145	1.82e-145	10708	2	'RET	A	G	0.276649	-0.106522	0.0132745	1.01859e-15	30817	ENSG00000165731	NA	NA	NA	NA	NA	NA	NA
rs2796561	10	43354941	A	T	0.3097	0.4044	0.0134	9.69e-199	10708	1	'RET	A	T	0.308955	0.0474842	0.0128746	0.00022585	31239	ENSG00000165731	NA	NA	NA	NA	NA	NA	NA
rs10401670	19	7742802	T	C	0.4312	0.1464	0.0135	2.12e-27	10708	2	'RETN	T	C	0.386299	0.0469501	0.0122174	0.000121641	18417	ENSG00000104918	NA	NA	NA	NA	NA	NA	NA
rs3745368	19	7735297	A	G	0.0306	-0.5019	0.0406	4.83e-35	10708	1	'RETN	A	G	0.0312863	-0.308963	0.0340887	1.26212e-19	16278	ENSG00000104918	NA	NA	NA	NA	NA	NA	NA
rs17116987	11	114301927	T	C	0.8483	0.1711	0.017	8.6e-24	10708	1	'REXO2	T	C	0.852382	0.0785303	0.0167656	2.81061e-06	31569	ENSG00000076043	NA	NA	NA	NA	NA	NA	NA
rs2490583	9	79009689	T	G	0.2473	0.1432	0.0152	4.47e-21	10708	2	'RFK	T	G	0.264004	-0.0454959	0.0134967	0.000748962	31353	ENSG00000135002	NA	NA	NA	NA	NA	NA	NA
rs680729	9	79322720	A	G	0.2349	-0.2231	0.0152	4.88e-49	10708	1	'RFK	A	G	0.231933	0.0234569	0.0141001	0.0962321	31470	ENSG00000135002	NA	NA	NA	NA	NA	NA	NA
rs11634759	15	93652903	T	C	0.2483	0.1175	0.0161	2.92e-13	10708	3	'RGMA	T	C	0.229997	0.152046	0.0140848	3.63496e-27	31684	ENSG00000182175	NA	NA	NA	NA	NA	NA	NA
rs1969589	15	93588030	T	C	0.0254	-0.4258	0.0442	5.77e-22	10708	2	'RGMA	T	C	0.061218	-0.0122942	0.0248268	0.620317	22668	ENSG00000182175	NA	NA	NA	NA	NA	NA	NA
rs4778091	15	93609771	A	G	0.4583	0.2094	0.0135	3.14e-54	10708	1	'RGMA	A	G	0.414925	-0.0157823	0.0120789	0.191281	23453	ENSG00000182175	NA	NA	NA	NA	NA	NA	NA
rs1556591	10	121275903	C	T	0.214197	0.0797634	0.0204536	9.71764e-05	7212	2	'RGS10	C	T	0.224717	-0.0872135	0.0142403	9.09117e-10	31684	ENSG00000148908	NA	NA	NA	NA	NA	NA	NA
rs61876133	10	121231129	A	G	0.0202412	-0.318654	0.0585709	5.48824e-08	7212	1	'RGS10	A	G	0.0232861	-0.617729	0.039121	3.63413e-56	28093	ENSG00000148908	NA	NA	NA	NA	NA	NA	NA
rs1175169	1	192162949	T	C	0.5096	0.1241	0.0127	2.03e-22	10708	1	'RGS18	T	C	0.501823	0.183095	0.0118034	2.8774e-54	31466	ENSG00000150681	NA	NA	NA	NA	NA	NA	NA
rs13042	8	87484913	A	G	0.2833	-0.3473	0.0134	1.36e-147	10708	1	'RMDN1	A	G	0.30811	0.20744	0.0127718	2.55329e-59	25650	ENSG00000176623	NA	NA	NA	NA	NA	NA	NA
rs17254387	14	21280678	A	G	0.6909	0.2141	0.014	7.77e-53	10708	1	'RNASE1	A	G	0.701709	0.0556388	0.0130006	1.8706e-05	31020	ENSG00000129538	NA	NA	NA	NA	NA	NA	NA
rs56216219	14	21287223	A	G	0.9638	0.4209	0.0363	4.37e-31	10708	2	'RNASE1	A	G	0.970266	0.074533	0.0350348	0.0333872	19171	ENSG00000129538	NA	NA	NA	NA	NA	NA	NA
rs7151941	14	21178387	C	G	0.4768	0.1072	0.0127	3.15e-17	10708	3	'RNASE1	C	G	0.476401	0.15055	0.0118492	5.51823e-37	28697	ENSG00000129538	NA	NA	NA	NA	NA	NA	NA
rs2233859	14	21359808	A	C	0.4291	0.3231	0.0135	9.11e-126	10708	1	'RNASE2	A	C	0.396382	0.510381	0.0113841	3.27340999999998e-310	29342	ENSG00000169385	NA	NA	NA	NA	NA	NA	NA
rs10144126	14	21348256	A	G	0.1659	0.1293	0.0187	4.7e-12	10708	3	'RNASE3	A	G	0.16004	0.747952	0.0149626	3.27340999999998e-310	26395	ENSG00000169397	NA	NA	NA	NA	NA	NA	NA
rs147307766	14	21385991	T	C	0.0503	0.7662	0.0304	4.24e-140	10708	1	'RNASE3	T	C	0.0432511	0.396376	0.0290673	2.43276e-42	23716	ENSG00000169397	NA	NA	NA	NA	NA	NA	NA
rs2771358	14	21422666	T	C	0.7457	0.1282	0.0157	3.2e-16	10708	2	'RNASE3	T	C	0.752589	0.173897	0.013715	7.6913e-37	24991	ENSG00000169397	NA	NA	NA	NA	NA	NA	NA
rs61277316	14	21261555	C	G	0.8399	0.1316	0.0189	3.33e-12	10708	3	'RNASE6	C	G	0.852672	-0.335165	0.0165536	3.76011e-91	29836	ENSG00000169413	NA	NA	NA	NA	NA	NA	NA
rs7151941	14	21178387	C	G	0.4768	0.1525	0.0135	1.37e-29	10708	2	'RNASE6	C	G	0.476401	0.929124	0.00899165	3.27340999999998e-310	28911	ENSG00000169413	NA	NA	NA	NA	NA	NA	NA
rs72669422	14	21251586	A	C	0.7635	-1.1675	0.0111	1e-200	10708	1	'RNASE6	A	C	0.739941	0.337169	0.0132677	1.81134e-142	31569	ENSG00000169413	NA	NA	NA	NA	NA	NA	NA
rs11159	6	167343141	A	G	0.0746	-0.6364	0.0247	6.74e-146	10708	1	'RNASET2	A	G	0.0648749	-0.212797	0.0240977	1.0392e-18	25896	ENSG00000026297	NA	NA	NA	NA	NA	NA	NA
rs3798304	6	167363434	C	G	0.7425	-0.161	0.0154	1.4e-25	10708	4	'RNASET2	C	G	0.74729	-0.698592	0.0123693	3.27340999999998e-310	26384	ENSG00000026297	NA	NA	NA	NA	NA	NA	NA
rs62436424	6	167374258	A	G	0.7844	-0.3806	0.0158	3.29e-128	10708	2	'RNASET2	A	G	0.7684	-0.9832	0.0114265	3.27340999999998e-310	26494	ENSG00000026297	NA	NA	NA	NA	NA	NA	NA
rs75572172	6	167325107	A	G	0.0122	-0.8711	0.0639	2.58e-42	10708	3	'RNASET2	A	G	0.024023	0.0858289	0.038863	0.0272164	5911	ENSG00000026297	NA	NA	NA	NA	NA	NA	NA
rs10920300	1	201966774	T	C	0.8498	-0.0574	0.0182	0.00161	10708	4	'RNPEP	T	C	0.856627	0.757876	0.0157395	3.27340999999998e-310	31684	ENSG00000176393	NA	NA	NA	NA	NA	NA	NA
rs11810017	1	201950949	T	C	0.687	-0.3211	0.0137	7.09e-122	10708	1	'RNPEP	T	C	0.702845	-0.99465	0.00997585	3.27340999999998e-310	31684	ENSG00000176393	NA	NA	NA	NA	NA	NA	NA
rs16849558	1	201977028	T	C	0.9325	-0.2919	0.0262	7.9e-29	10708	3	'RNPEP	T	C	0.939407	-0.120115	0.0249258	1.44421e-06	31233	ENSG00000176393	NA	NA	NA	NA	NA	NA	NA
rs74710742	1	201965317	T	G	0.0169	-0.8924	0.0502	1.07e-70	10708	2	'RNPEP	T	G	0.0192913	0.845893	0.0426809	2.04127e-87	24462	ENSG00000176393	NA	NA	NA	NA	NA	NA	NA
rs13083361	3	78726601	T	C	0.2036	0.1345	0.0155	4.6e-18	10708	1	'ROBO1	T	C	0.217568	0.0218049	0.0144241	0.130636	27229	ENSG00000169855	NA	NA	NA	NA	NA	NA	NA
rs61765448	1	64611828	T	C	0.1679	-0.2344	0.0175	4.21e-41	10708	1	'ROR1	T	C	0.179028	-0.00109293	0.0155246	0.943716	30265	ENSG00000185483	NA	NA	NA	NA	NA	NA	NA
rs10820900	9	94495608	T	C	0.3512	0.1605	0.0134	2.78e-33	10708	1	'ROR2	T	C	0.35958	0.00293694	0.0124026	0.812812	31599	ENSG00000169071	NA	NA	NA	NA	NA	NA	NA
rs10820918	9	94686453	A	G	0.6761	-0.1069	0.0135	2.4e-15	10708	2	'ROR2	A	G	0.671687	-0.0513813	0.0126667	4.98781e-05	31565	ENSG00000169071	NA	NA	NA	NA	NA	NA	NA
rs2286963	2	211060050	T	G	0.6496	0.115	0.0135	1.32e-17	10708	1	'RPE	T	G	0.648084	0.062739	0.0124514	4.68457e-07	31300	ENSG00000197713	NA	NA	NA	NA	NA	NA	NA
rs145034506	2	89093294	A	G	0.8999	-0.3407	0.0213	1.38e-57	10708	2	'RPIA	A	G	0.910878	-0.214232	0.0208112	7.49894e-25	27819	ENSG00000153574	NA	NA	NA	NA	NA	NA	NA
rs4281908	2	88970680	A	G	0.0335	-0.6757	0.0353	1.71e-81	10708	1	'RPIA	A	G	0.0440612	-0.74566	0.0283129	7.31139e-153	29836	ENSG00000153574	NA	NA	NA	NA	NA	NA	NA
rs11589734	1	26860999	A	G	0.5424	0.1845	0.0133	1.92e-43	10708	1	'RPS6KA1	A	G	0.512253	-0.156493	0.011834	6.37823e-40	31231	ENSG00000117676	NA	NA	NA	NA	NA	NA	NA
rs112170428	11	14467880	A	G	0.2492	0.1186	0.0156	2.98e-14	10708	1	'RRAS2	A	G	0.247113	-0.260845	0.0136227	1.00972e-81	11496	ENSG00000133818	TRUE	rs112170428	rs7105670	A	G	T	A
rs16869295	8	103244599	A	C	0.9345	-0.4685	0.0252	4.12e-77	10708	1	'RRM2B	A	C	0.931846	0.35429	0.0234281	1.15266e-51	31430	ENSG00000048392	NA	NA	NA	NA	NA	NA	NA
rs11699986	20	1070829	A	C	0.8556	0.1247	0.0185	1.58e-11	10708	2	'RSPO4	A	C	0.871828	0.17973	0.0177402	4.01698e-24	25125	ENSG00000101282	NA	NA	NA	NA	NA	NA	NA
rs75904281	20	943837	T	C	0.0169	-0.4366	0.0524	8.05e-17	10708	1	'RSPO4	T	C	0.0211443	0.00497271	0.0413703	0.904483	2814	ENSG00000101282	NA	NA	NA	NA	NA	NA	NA
rs2054365	6	107077502	A	G	0.4033	0.1657	0.0123	1.18e-41	10708	1	'RTN4IP1	A	G	0.402965	0.318376	0.0118346	2.0797e-159	14263	ENSG00000130347	NA	NA	NA	NA	NA	NA	NA
rs1642173	22	20210119	A	G	0.6824	0.1735	0.0145	5.39e-33	10708	4	'RTN4R	A	G	0.690144	-0.0419458	0.0128656	0.00111335	20771	ENSG00000040608	NA	NA	NA	NA	NA	NA	NA
rs175206	22	20173526	C	G	0.7467	-0.3413	0.0152	3.44e-111	10708	1	'RTN4R	C	G	0.728129	-0.00899589	0.0133768	0.501329	23867	ENSG00000040608	NA	NA	NA	NA	NA	NA	NA
rs2102667	22	20258145	T	C	0.2665	0.1567	0.0161	2.18e-22	10708	5	'RTN4R	T	C	0.228427	0.0261689	0.0141752	0.0648918	16617	ENSG00000040608	NA	NA	NA	NA	NA	NA	NA
rs665780	22	20185011	T	C	0.8054	-0.2053	0.017	1.41e-33	10708	3	'RTN4R	T	C	0.804018	-0.00860468	0.0149933	0.566104	23791	ENSG00000040608	NA	NA	NA	NA	NA	NA	NA
rs696881	22	20234813	C	G	0.3646	0.2803	0.0142	9.89e-87	10708	2	'RTN4R	C	G	0.380529	-0.0530481	0.0122504	1.4884e-05	19861	ENSG00000040608	NA	NA	NA	NA	NA	NA	NA
rs1878861	3	187093692	A	G	0.602	-0.4567	0.0124	1e-200	10708	1	'RTP4	A	G	0.589365	0.134937	0.0120449	3.94185e-29	31141	ENSG00000136514	NA	NA	NA	NA	NA	NA	NA
rs2916218	1	153353169	A	G	0.1137	0.1626	0.0209	7.26e-15	10708	2	'S100A12	A	G	0.106273	1.28228	0.0160146	3.27340999999998e-310	31568	ENSG00000163221	NA	NA	NA	NA	NA	NA	NA
rs3014874	1	153337943	A	G	0.2643	-0.2694	0.015	1.69e-72	10708	1	'S100A12	A	G	0.254167	-0.665556	0.0124693	3.27340999999998e-310	31355	ENSG00000163221	NA	NA	NA	NA	NA	NA	NA
rs55955983	1	153532811	T	G	0.9502	0.3348	0.0303	2.55e-28	10708	1	'S100A2	T	G	0.952843	-2.52698e-05	0.0280775	0.999362	24360	ENSG00000196754	TRUE	rs55955983	rs61558997	G	T	A	G
rs1005436	1	153521932	A	G	0.114585	0.139079	0.0258125	7.34862e-08	7212	2	'S100A4	A	G	0.0984058	0.025469	0.0199804	0.202451	22649	ENSG00000196154	NA	NA	NA	NA	NA	NA	NA
rs28594230	1	153520790	C	G	0.0559407	0.247713	0.0359416	5.96204e-12	7212	1	'S100A4	C	G	0.0531664	-0.11746	0.0265086	9.37972e-06	25527	ENSG00000196154	NA	NA	NA	NA	NA	NA	NA
rs2265081	1	153500208	C	A	0.0402745	-0.311254	0.0421574	1.71938e-13	7212	3	'S100A6	C	A	0.03652	-0.262742	0.0316519	1.03062e-16	27724	ENSG00000197956	NA	NA	NA	NA	NA	NA	NA
rs60969679	1	153518953	A	G	0.0388881	0.556293	0.042228	3.52362e-39	7212	1	'S100A6	A	G	0.0451165	-0.170576	0.0286389	2.58173e-09	30547	ENSG00000197956	NA	NA	NA	NA	NA	NA	NA
rs73024420	1	153497360	A	G	0.0178151	0.518579	0.0619623	6.89892e-17	7212	2	'S100A6	A	G	0.0188409	-0.14897	0.0437568	0.000662613	24601	ENSG00000197956	NA	NA	NA	NA	NA	NA	NA
rs4746023	10	71912664	A	G	0.4424	0.1762	0.0122	2.86e-47	10708	1	'SAR1A	A	G	0.422149	-0.287298	0.0118053	8.07235e-131	31568	ENSG00000079332	NA	NA	NA	NA	NA	NA	NA
rs730078	19	39421388	A	G	0.3813	0.2787	0.0128	7.02e-105	10708	1	'SARS2	A	G	0.364296	0.810463	0.0103163	3.27340999999998e-310	31677	ENSG00000104835	NA	NA	NA	NA	NA	NA	NA
rs13894	17	7529902	A	G	0.0738	-0.8354	0.0246	1e-200	10708	2	'SAT2	A	G	0.0686559	-0.0798519	0.0235274	0.000688795	31300	ENSG00000141504	NA	NA	NA	NA	NA	NA	NA
rs79693490	17	7502608	A	G	0.0105	0.334	0.0669	5.96e-07	10708	4	'SAT2	A	G	0.0142857	0.0334782	0.0501546	0.504517	350	ENSG00000141504	NA	NA	NA	NA	NA	NA	NA
rs858522	17	7526887	A	C	0.5721	-0.4588	0.0128	1e-200	10708	1	'SAT2	A	C	0.571283	0.313732	0.0117328	1.62181e-157	31568	ENSG00000141504	NA	NA	NA	NA	NA	NA	NA
rs9907657	17	7460957	T	G	0.1593	0.2889	0.0184	1.49e-55	10708	3	'SAT2	T	G	0.147681	-0.159889	0.0167216	1.15505e-21	31683	ENSG00000141504	NA	NA	NA	NA	NA	NA	NA
rs79344818	7	66453476	A	G	0.9605	0.4005	0.033	7.12e-34	10708	1	'SBDS	A	G	0.975684	0.262402	0.0385778	1.03181e-11	11492	ENSG00000126524	NA	NA	NA	NA	NA	NA	NA
rs2272011	17	1542190	A	G	0.5939	-0.2865	0.0124	2.77e-118	10708	1	'SCARF1	A	G	0.625347	-0.0187685	0.0122951	0.12691	23069	ENSG00000074660	NA	NA	NA	NA	NA	NA	NA
rs34297715	17	1540027	T	C	0.0359	-0.0714	0.0341	0.0363	10708	3	'SCARF1	T	C	0.0347079	0.0292541	0.0325154	0.368333	20086	ENSG00000074660	NA	NA	NA	NA	NA	NA	NA
rs62088047	17	1545939	T	C	0.0351	0.3223	0.0343	5.64e-21	10708	2	'SCARF1	T	C	0.0368762	-0.0314444	0.0315802	0.319347	26376	ENSG00000074660	NA	NA	NA	NA	NA	NA	NA
rs738084	22	20778066	A	G	0.193	-0.255	0.0159	3.88e-58	10708	1	'SCARF2	A	G	0.188233	-0.0218962	0.0152247	0.150377	31683	ENSG00000244486	NA	NA	NA	NA	NA	NA	NA
rs9619753	22	20791821	A	G	0.2456	0.2187	0.0148	2.06e-49	10708	2	'SCARF2	A	G	0.27259	-0.0623762	0.0133556	3.00317e-06	30817	ENSG00000244486	NA	NA	NA	NA	NA	NA	NA
rs307802	5	180019237	T	C	0.5942	-0.1398	0.0136	1.19e-24	10708	1	'SCGB3A1	T	C	0.62986	-0.557037	0.0114	3.27340999999998e-310	30736	ENSG00000161055	NA	NA	NA	NA	NA	NA	NA
rs74479613	22	50963905	T	C	0.0901	-0.3674	0.0216	1.18e-64	10708	1	'SCO2	T	C	0.101068	-0.677471	0.0189045	2.97167e-281	26025	ENSG00000130489	NA	NA	NA	NA	NA	NA	NA
rs2744874	22	43715862	T	C	0.8643	-0.2082	0.0173	3.28e-33	10708	1	'SCUBE1	T	C	0.859854	-0.0722917	0.0171344	2.45392e-05	30764	ENSG00000159307	NA	NA	NA	NA	NA	NA	NA
rs695786	22	43769443	T	C	0.4726	-0.1275	0.012	2.28e-26	10708	2	'SCUBE1	T	C	0.489677	-0.011008	0.0119057	0.35507	30312	ENSG00000159307	NA	NA	NA	NA	NA	NA	NA
rs6904920	6	35121346	A	T	0.2698	-0.2574	0.0147	2.91e-68	10708	1	'SCUBE3	A	T	0.258257	0.0509406	0.0135918	0.00017839	27723	ENSG00000146197	NA	NA	NA	NA	NA	NA	NA
rs6109526	20	1323192	T	C	0.6581	-0.1015	0.013	6.54e-15	10708	1	'SDCBP2	T	C	0.662464	-0.15032	0.0125227	3.39313e-33	30431	ENSG00000125775	NA	NA	NA	NA	NA	NA	NA
rs704	17	26694861	A	G	0.4725	0.3094	0.0133	8.08e-120	10708	1	'SDF2	A	G	0.47039	-0.00667283	0.0119243	0.575616	31299	ENSG00000132581	NA	NA	NA	NA	NA	NA	NA
rs73166641	22	21998280	A	G	0.0146	1.0037	0.0555	4.23e-73	10708	1	'SDF2L1	A	G	0.0125972	0.154949	0.0533496	0.00367959	18967	ENSG00000128228	NA	NA	NA	NA	NA	NA	NA
rs12831817	12	113863963	C	G	0.9602	-0.2476	0.0352	2.01e-12	10708	4	'SDSL	C	G	0.96485	-0.996182	0.0312119	1.57036e-223	31021	ENSG00000139410	NA	NA	NA	NA	NA	NA	NA
rs77607740	12	113833107	A	G	0.0129	-0.6181	0.062	2.08e-23	10708	2	'SDSL	A	G	0.0167737	-0.111988	0.0463354	0.0156491	7877	ENSG00000139410	NA	NA	NA	NA	NA	NA	NA
rs78220557	12	113931880	A	G	0.0143	-0.4758	0.0599	1.97e-15	10708	3	'SDSL	A	G	0.0139647	-0.185128	0.0506964	0.000260411	16246	ENSG00000139410	NA	NA	NA	NA	NA	NA	NA
rs4789763	17	80289284	A	G	0.4987	-0.3251	0.0133	7.87e-132	10708	1	'SECTM1	A	G	0.517924	-0.0118738	0.0119107	0.318765	23239	ENSG00000141574	NA	NA	NA	NA	NA	NA	NA
rs77309989	17	80285990	A	C	0.0452	-0.6232	0.0325	5.94e-82	10708	2	'SECTM1	A	C	0.0436392	-0.406339	0.0289322	8.31381e-45	21077	ENSG00000141574	NA	NA	NA	NA	NA	NA	NA
rs10919231	1	169721166	T	C	0.188	0.3324	0.0161	1.06e-94	10708	3	'SELL	T	C	0.216712	0.606476	0.0135138	3.27340999999998e-310	31684	ENSG00000188404	NA	NA	NA	NA	NA	NA	NA
rs3917775	1	169571076	T	C	0.5576	0.2907	0.0126	8.97e-118	10708	2	'SELL	T	C	0.536604	0.597862	0.0108228	3.27340999999998e-310	31684	ENSG00000188404	NA	NA	NA	NA	NA	NA	NA
rs4140655	1	169666597	A	T	0.7395	0.5546	0.0136	1e-200	10708	1	'SELL	A	T	0.743961	0.860978	0.011552	3.27340999999998e-310	31569	ENSG00000188404	NA	NA	NA	NA	NA	NA	NA
rs56747461	1	169654798	T	C	0.0435	-0.0848	0.032	0.00805	10708	4	'SELL	T	C	0.0382292	-0.507484	0.0307439	3.27793e-61	31233	ENSG00000188404	NA	NA	NA	NA	NA	NA	NA
rs117551362	22	31500075	A	G	0.0490087	0.288679	0.0385417	7.7038e-14	7212	1	'SELM	A	G	0.042146	1.00197	0.0283962	9.84011e-273	29627	ENSG00000198832	NA	NA	NA	NA	NA	NA	NA
rs6136	1	169563951	T	G	0.8865	0.3017	0.0197	6.61e-53	10708	1	'SELP	T	G	0.905726	0.144613	0.0203317	1.1371e-12	31185	ENSG00000174175	NA	NA	NA	NA	NA	NA	NA
rs73191242	12	109013956	A	G	0.2015	-0.2317	0.0159	2.31e-48	10708	1	'SELPLG	A	G	0.206438	0.157159	0.0146452	7.28115e-27	31467	ENSG00000110876	NA	NA	NA	NA	NA	NA	NA
rs2040978	7	80640930	T	G	0.178	0.1633	0.0175	1.04e-20	10708	2	'SEMA3C	T	G	0.184349	0.00766355	0.0153486	0.617638	31354	ENSG00000075223	NA	NA	NA	NA	NA	NA	NA
rs7783868	7	80583482	A	G	0.5642	0.1426	0.0134	1.71e-26	10708	1	'SEMA3C	A	G	0.583186	0.169933	0.0119867	1.27526e-45	31684	ENSG00000075223	NA	NA	NA	NA	NA	NA	NA
rs2016575	3	52477080	T	C	0.1765	0.3821	0.0174	4.41e-107	10708	1	'SEMA3G	T	C	0.151922	-0.00146412	0.0165812	0.929559	31684	ENSG00000010319	NA	NA	NA	NA	NA	NA	NA
rs34135146	3	52313432	C	G	0.1289	-0.3142	0.0207	4.89e-52	10708	2	'SEMA3G	C	G	0.12364	-0.0316131	0.0180791	0.08036	13070	ENSG00000010319	NA	NA	NA	NA	NA	NA	NA
rs372266718	1	156153043	T	C	0.6066	-0.1778	0.0138	3.82e-38	10708	1	'SEMA4A	T	C	0.59191	-0.756696	0.0102996	3.27340999999998e-310	31231	ENSG00000196189	TRUE	rs372266718	rs11264454	C	T	G	A
rs4132699	9	92036427	A	C	0.6025	-0.0001	0.0136	0.994	10708	2	'SEMA4D	A	C	0.613465	0.234204	0.0120623	5.62989e-84	27399	ENSG00000187764	NA	NA	NA	NA	NA	NA	NA
rs45464494	9	91994433	T	C	0.0773	-1.4919	0.0204	1e-200	10708	1	'SEMA4D	T	C	0.0833172	0.318485	0.0213686	3.09528e-50	30856	ENSG00000187764	NA	NA	NA	NA	NA	NA	NA
rs17329324	5	9547958	C	G	0.9036	-1.5247	0.0173	1e-200	10708	1	'SEMA5A	C	G	0.923546	-0.614359	0.0217932	7.67361e-175	31255	ENSG00000112902	NA	NA	NA	NA	NA	NA	NA
rs34563995	5	9050549	T	C	0.9842	0.3048	0.0547	2.52e-08	10708	4	'SEMA5A	T	C	0.982529	0.0438269	0.0454259	0.334645	13766	ENSG00000112902	NA	NA	NA	NA	NA	NA	NA
rs3777296	5	9245441	A	G	0.4372	-0.1244	0.0136	5.85e-20	10708	2	'SEMA5A	A	G	0.445926	0.0120727	0.0119733	0.313358	24773	ENSG00000112902	NA	NA	NA	NA	NA	NA	NA
rs56411742	5	9544638	A	G	0.8807	-0.0038	0.0208	0.855	10708	5	'SEMA5A	A	G	0.8848	0.0129057	0.0186418	0.488686	31255	ENSG00000112902	NA	NA	NA	NA	NA	NA	NA
rs28731213	19	4544645	A	T	0.4932	0.1007	0.0137	1.67e-13	10708	1	'SEMA6B	A	T	0.478971	-0.00573299	0.0119139	0.630516	18485	ENSG00000167680	NA	NA	NA	NA	NA	NA	NA
rs4697549	4	25115598	C	G	0.0452	-0.3888	0.0307	1e-36	10708	1	'SEPSECS	C	G	0.0510684	0.160348	0.0270028	2.88523e-09	31236	ENSG00000109618	NA	NA	NA	NA	NA	NA	NA
rs12608475	19	48269947	A	G	0.5195	0.1427	0.0132	2e-27	10708	1	'SEPW1	A	G	0.520251	0.323293	0.0115983	5.48277e-171	31353	ENSG00000178980	NA	NA	NA	NA	NA	NA	NA
rs111397271	14	95078227	A	G	0.0142	0.5095	0.0563	1.43e-19	10708	5	'SERPINA1	A	G	0.0176861	-0.0948371	0.0451476	0.0356763	16494	ENSG00000197249	NA	NA	NA	NA	NA	NA	NA
rs28929474	14	94844947	T	C	0.0208	-1.9024	0.0422	1e-200	10708	1	'SERPINA1	T	C	0.0174021	0.454146	0.0453543	1.33383e-23	28134	ENSG00000197249	NA	NA	NA	NA	NA	NA	NA
rs4900224	14	94763493	T	C	0.2449	0.1971	0.0151	6.11e-39	10708	4	'SERPINA1	T	C	0.249728	0.0525843	0.0137428	0.00013014	31470	ENSG00000197249	NA	NA	NA	NA	NA	NA	NA
rs6647	14	94847415	A	G	0.7775	-0.2328	0.0154	1.25e-51	10708	3	'SERPINA1	A	G	0.779809	-0.12991	0.0143215	1.18141e-19	31086	ENSG00000197249	NA	NA	NA	NA	NA	NA	NA
rs11537989	18	61650865	A	G	0.3341	-0.2774	0.0141	3.62e-86	10708	3	'SERPINB8	A	G	0.29817	-0.330982	0.0127088	1.58855e-149	31470	ENSG00000166401	NA	NA	NA	NA	NA	NA	NA
rs2009989	18	61633244	T	C	0.7868	0.3859	0.0153	5.1e-140	10708	1	'SERPINB8	T	C	0.79118	0.703191	0.0133931	3.27340999999998e-310	31470	ENSG00000166401	NA	NA	NA	NA	NA	NA	NA
rs3826616	18	61654463	A	G	0.4195	0.3173	0.014	1.01e-113	10708	2	'SERPINB8	A	G	0.411635	0.00104733	0.0120939	0.93099	20675	ENSG00000166401	NA	NA	NA	NA	NA	NA	NA
rs55667246	18	61637651	T	C	0.0481	0.3365	0.0302	7.8e-29	10708	5	'SERPINB8	T	C	0.0600501	-0.411529	0.024811	8.6816e-62	29199	ENSG00000166401	NA	NA	NA	NA	NA	NA	NA
rs2227631	7	100769538	A	G	0.5867	0.1032	0.0132	6.44e-15	10708	1	'SERPINE1	A	G	0.580856	0.0689127	0.0120483	1.0665e-08	31684	ENSG00000106366	NA	NA	NA	NA	NA	NA	NA
rs13412535	2	224874874	A	G	0.2366	-0.8898	0.0134	1e-200	10708	1	'SERPINE2	A	G	0.209399	-0.890767	0.0125602	3.27340999999998e-310	30606	ENSG00000135919	NA	NA	NA	NA	NA	NA	NA
rs2438171	2	224910943	T	G	0.4863	0.2811	0.0135	2.72e-96	10708	2	'SERPINE2	T	G	0.452413	0.522139	0.0111209	3.27340999999998e-310	25582	ENSG00000135919	NA	NA	NA	NA	NA	NA	NA
rs56046948	2	225132882	A	G	0.1222	0.1311	0.0195	1.78e-11	10708	3	'SERPINE2	A	G	0.107084	0.102876	0.0192281	8.78577e-08	30483	ENSG00000135919	NA	NA	NA	NA	NA	NA	NA
rs12951668	17	1683043	T	C	0.0336	-0.4145	0.0367	1.4e-29	10708	2	'SERPINF1	T	C	0.0255176	0.0579157	0.03774	0.124882	22104	ENSG00000132386	NA	NA	NA	NA	NA	NA	NA
rs62088172	17	1666253	T	C	0.349	-0.367	0.013	2.47e-174	10708	1	'SERPINF1	T	C	0.369357	0.17075	0.0122479	3.56862e-44	31020	ENSG00000132386	NA	NA	NA	NA	NA	NA	NA
rs72822433	17	1661423	A	G	0.5938	0.0968	0.0135	7.48e-13	10708	3	'SERPINF1	A	G	0.59727	0.0666718	0.0121224	3.79787e-08	22883	ENSG00000132386	NA	NA	NA	NA	NA	NA	NA
rs11078597	17	1618363	T	C	0.8076	0.3283	0.0167	2.01e-86	10708	1	'SERPINF2	T	C	0.803148	0.106227	0.0149417	1.16386e-12	20145	ENSG00000167711	NA	NA	NA	NA	NA	NA	NA
rs3809872	17	1637302	A	G	0.2597	0.2129	0.0152	1.42e-44	10708	2	'SERPINF2	A	G	0.267158	0.00494727	0.013451	0.713172	22729	ENSG00000167711	NA	NA	NA	NA	NA	NA	NA
rs11606677	11	57383377	A	G	0.2695	-0.8876	0.0124	1e-200	10708	1	'SERPING1	A	G	0.266513	0.436721	0.0129498	2.5527e-249	31569	ENSG00000149131	NA	NA	NA	NA	NA	NA	NA
rs28362944	11	57365723	T	C	0.9471	0.0607	0.0306	0.0473	10708	3	'SERPING1	T	C	0.960285	-0.0122424	0.0304765	0.687979	26616	ENSG00000149131	NA	NA	NA	NA	NA	NA	NA
rs636418	11	75292742	A	T	0.4205	-0.1574	0.0126	4.89e-36	10708	1	'SERPINH1	A	T	0.411105	-0.359751	0.0117111	3.17687e-207	31567	ENSG00000149257	NA	NA	NA	NA	NA	NA	NA
rs72692816	1	149902588	A	G	0.9225	0.1985	0.0251	2.74e-15	10708	1	'SF3B4	A	G	0.930343	0.0075236	0.0233797	0.747453	14263	ENSG00000143368	NA	NA	NA	NA	NA	NA	NA
rs28718791	8	40927477	C	G	0.1483	-0.2588	0.0178	8.07e-48	10708	1	'SFRP1	C	G	0.151846	-0.00665372	0.0165845	0.688273	30436	ENSG00000104332	NA	NA	NA	NA	NA	NA	NA
rs60861835	8	41175326	A	G	0.3985	-0.184	0.0129	3.69e-46	10708	2	'SFRP1	A	G	0.416367	-0.0226943	0.0120721	0.0601077	30104	ENSG00000104332	NA	NA	NA	NA	NA	NA	NA
rs72639796	8	40995841	A	G	0.1662	-0.1688	0.0174	2.98e-22	10708	4	'SFRP1	A	G	0.153946	-0.0252102	0.0164902	0.126264	30107	ENSG00000104332	NA	NA	NA	NA	NA	NA	NA
rs75477222	8	40865997	A	G	0.0839	0.3042	0.0228	1.32e-40	10708	3	'SFRP1	A	G	0.0750764	-0.000422359	0.022586	0.985001	30435	ENSG00000104332	NA	NA	NA	NA	NA	NA	NA
rs11126996	2	85932948	T	C	0.3967	-0.1558	0.0136	2.2e-30	10708	2	'SFTPB	T	C	0.385121	0.065924	0.0122181	6.83707e-08	30720	ENSG00000168878	NA	NA	NA	NA	NA	NA	NA
rs1130866	2	85893741	A	G	0.5219	-0.5263	0.0125	1e-200	10708	1	'SFTPB	A	G	0.520591	-0.0188004	0.0119126	0.114566	30452	ENSG00000168878	NA	NA	NA	NA	NA	NA	NA
rs11201057	10	81749858	T	C	0.6643	-0.5654	0.0132	1e-200	10708	1	'SFTPD	T	C	0.657759	-0.338111	0.0122172	1.39637e-168	26493	ENSG00000133661	NA	NA	NA	NA	NA	NA	NA
rs17878336	10	81702210	C	G	0.0405	0.269	0.0348	1.08e-14	10708	4	'SFTPD	C	G	0.0356017	0.187661	0.0320816	4.93356e-09	23468	ENSG00000133661	NA	NA	NA	NA	NA	NA	NA
rs2181205	10	81704156	A	G	0.0329	-0.9086	0.0365	8.83e-137	10708	2	'SFTPD	A	G	0.0393431	0.438819	0.0303908	2.94103e-47	25697	ENSG00000133661	NA	NA	NA	NA	NA	NA	NA
rs142632105	8	67687500	A	G	0.0138	0.4397	0.0593	1.23e-13	10708	1	'SGK3	A	G	0.0203017	-0.333663	0.0421084	2.29985e-15	26157	ENSG00000104205	NA	NA	NA	NA	NA	NA	NA
rs2812679	6	80326010	T	C	0.5531	0.1087	0.0123	1.1e-18	10708	1	'SH3BGRL2	T	C	0.562977	0.322361	0.0116883	1.93197e-167	31569	ENSG00000198478	NA	NA	NA	NA	NA	NA	NA
rs3795686	1	26582091	A	G	0.3165	0.1804	0.0133	6.55e-42	10708	2	'SH3BGRL3	A	G	0.290786	-0.131849	0.0130589	5.71874e-24	31297	ENSG00000142669	NA	NA	NA	NA	NA	NA	NA
rs4659424	1	26622993	T	C	0.0666	-0.6441	0.0245	4.67e-152	10708	1	'SH3BGRL3	T	C	0.0831949	0.233405	0.0214608	1.50314e-27	31567	ENSG00000142669	NA	NA	NA	NA	NA	NA	NA
rs2880007	4	2771461	T	C	0.5389	-0.4626	0.0123	1e-200	10708	1	'SH3BP2	T	C	0.527116	-0.0174988	0.0119201	0.142104	20564	ENSG00000087266	NA	NA	NA	NA	NA	NA	NA
rs17455594	9	131831690	T	C	0.0725	-0.0886	0.0256	0.000538	10708	2	'SH3GLB2	T	C	0.0627897	0.191701	0.0244816	4.8708e-15	28161	ENSG00000148341	NA	NA	NA	NA	NA	NA	NA
rs7870053	9	131788129	C	G	0.525	0.4195	0.0124	1e-200	10708	1	'SH3GLB2	C	G	0.555405	0.56527	0.0109917	3.27340999999998e-310	31456	ENSG00000148341	NA	NA	NA	NA	NA	NA	NA
rs6009946	22	51095286	T	C	0.258214	0.403144	0.0181865	2.21611e-105	7212	1	'SHANK3	T	C	0.261189	0.0156441	0.0135482	0.248254	23898	ENSG00000251322	NA	NA	NA	NA	NA	NA	NA
rs71311698	22	51110925	C	G	0.494662	0.325241	0.0162307	5.71981e-87	7212	2	'SHANK3	C	G	0.48497	-0.0288207	0.0119064	0.0155035	23475	ENSG00000251322	NA	NA	NA	NA	NA	NA	NA
rs3752014	17	18539004	A	C	0.0667	0.6821	0.0269	7.55e-142	10708	2	'SHMT1	A	C	0.0525933	0.35251	0.0264975	2.21157e-40	25705	ENSG00000176974	NA	NA	NA	NA	NA	NA	NA
rs4398149	17	18268999	A	G	0.371	-0.8779	0.0103	1e-200	10708	1	'SHMT1	A	G	0.375492	-0.615336	0.0111461	3.27340999999998e-310	28463	ENSG00000176974	NA	NA	NA	NA	NA	NA	NA
rs62072821	17	18525556	A	C	0.8793	-0.0236	0.0203	0.245	10708	3	'SHMT1	A	C	0.922155	0.0214669	0.0222133	0.333844	23843	ENSG00000176974	NA	NA	NA	NA	NA	NA	NA
rs78778622	11	124530664	T	C	0.9431	0.3243	0.0281	8.33e-31	10708	1	'SIAE	T	C	0.952443	-0.015666	0.027965	0.575343	26162	ENSG00000110013	NA	NA	NA	NA	NA	NA	NA
rs181210490	20	3695977	A	G	0.0122	-0.5652	0.0626	1.75e-19	10708	1	'SIGLEC1	A	G	0.0137019	-0.142648	0.0511835	0.00531655	11815	ENSG00000088827	NA	NA	NA	NA	NA	NA	NA
rs673114	20	3677736	T	G	0.4042	-0.1084	0.0138	4e-15	10708	2	'SIGLEC1	T	G	0.367138	0.0407603	0.0123426	0.00095929	14178	ENSG00000088827	NA	NA	NA	NA	NA	NA	NA
rs3826667	19	52004074	T	C	0.8404	-1.2604	0.0142	1e-200	10708	1	'SIGLEC12	T	C	0.833065	-0.198396	0.0158723	7.52142e-36	21104	ENSG00000254521	NA	NA	NA	NA	NA	NA	NA
rs184883925	19	52265760	A	G	0.0112	-0.495	0.0646	1.82e-14	10708	6	'SIGLEC14	A	G	0.0122164	-0.138036	0.0541679	0.0108218	9741	ENSG00000254415	NA	NA	NA	NA	NA	NA	NA
rs7247244	19	52108682	T	C	0.4451	0.1122	0.0136	1.58e-16	10708	5	'SIGLEC14	T	C	0.419425	0.0474815	0.0120545	8.18898e-05	20792	ENSG00000254415	NA	NA	NA	NA	NA	NA	NA
rs7259393	19	52095238	A	G	0.4082	0.0377	0.0141	0.0075	10708	8	'SIGLEC14	A	G	0.286006	-0.0913777	0.0131482	3.65763e-12	12493	ENSG00000254415	NA	NA	NA	NA	NA	NA	NA
rs73050865	19	52115944	C	G	0.9669	0.9874	0.0374	1.33e-153	10708	2	'SIGLEC14	C	G	0.969766	1.12455	0.0334453	7.58578e-248	20675	ENSG00000254415	NA	NA	NA	NA	NA	NA	NA
rs8104955	19	52130788	A	G	0.1734	0.0989	0.0182	5.51e-08	10708	7	'SIGLEC14	A	G	0.158267	0.194309	0.0162243	4.73587e-33	19514	ENSG00000254415	NA	NA	NA	NA	NA	NA	NA
rs872629	19	52130638	A	C	0.1166	-1.1393	0.0182	1e-200	10708	1	'SIGLEC14	A	C	0.120546	-1.17778	0.0153577	3.27340999999998e-310	19544	ENSG00000254415	NA	NA	NA	NA	NA	NA	NA
rs10417016	19	52159179	A	G	0.8258	-0.549	0.0172	1e-200	10708	2	'SIGLEC5	A	G	0.832478	-0.276179	0.0157671	1.08168e-68	26492	ENSG00000105501	NA	NA	NA	NA	NA	NA	NA
rs113899607	19	52181589	T	C	0.0352	0.2743	0.0391	2.29e-12	10708	7	'SIGLEC5	T	C	0.0335897	0.378042	0.0328803	1.35957e-30	20021	ENSG00000105501	NA	NA	NA	NA	NA	NA	NA
rs12459938	19	52118387	T	G	0.0407	-0.1421	0.035	4.91e-05	10708	9	'SIGLEC5	T	G	0.0401993	-0.221889	0.0302425	2.18122e-13	25585	ENSG00000105501	NA	NA	NA	NA	NA	NA	NA
rs140056884	19	52045124	T	C	0.0201	1.3171	0.0505	5.96e-150	10708	3	'SIGLEC5	T	C	0.0285146	0.305733	0.0356669	1.01883e-17	22620	ENSG00000105501	NA	NA	NA	NA	NA	NA	NA
rs73050865	19	52115944	C	G	0.9669	0.9731	0.0375	1.85e-148	10708	4	'SIGLEC5	C	G	0.969766	0.524617	0.0344773	2.75296e-52	25948	ENSG00000105501	NA	NA	NA	NA	NA	NA	NA
rs73056872	19	52240307	T	G	0.9102	-0.4231	0.0237	2.77e-71	10708	5	'SIGLEC5	T	G	0.908453	-0.112632	0.0206164	4.68145e-08	26156	ENSG00000105501	NA	NA	NA	NA	NA	NA	NA
rs8102214	19	52057658	A	T	0.0968	-0.1625	0.023	1.6e-12	10708	6	'SIGLEC5	A	T	0.110574	-0.135015	0.0189445	1.02589e-12	26489	ENSG00000105501	NA	NA	NA	NA	NA	NA	NA
rs872629	19	52130638	A	C	0.1166	-1.1339	0.0183	1e-200	10708	1	'SIGLEC5	A	C	0.120546	-0.416665	0.0179398	2.50035e-119	25032	ENSG00000105501	NA	NA	NA	NA	NA	NA	NA
rs4146202	19	52032668	T	C	0.4044	0.6128	0.0124	1e-200	10708	1	'SIGLEC6	T	C	0.405749	-0.182969	0.0120226	2.65338e-52	31354	ENSG00000105492	NA	NA	NA	NA	NA	NA	NA
rs12983058	19	51642784	T	G	0.3298	0.2938	0.0141	2e-96	10708	2	'SIGLEC7	T	G	0.296096	0.265527	0.0128438	6.01312e-95	21470	ENSG00000168995	NA	NA	NA	NA	NA	NA	NA
rs67621164	19	51635741	A	G	0.1663	0.1687	0.0186	1.19e-19	10708	3	'SIGLEC7	A	G	0.158591	0.135366	0.0162531	8.19408e-17	27447	ENSG00000168995	NA	NA	NA	NA	NA	NA	NA
rs77067043	19	51643997	T	C	0.0166	0.4111	0.0539	2.4e-14	10708	4	'SIGLEC7	T	C	0.0113983	0.0450663	0.0560665	0.421628	11142	ENSG00000168995	NA	NA	NA	NA	NA	NA	NA
rs2075803	19	51628529	A	G	0.4413	1.1729	0.0077	1e-200	10708	1	'SIGLEC9	A	G	0.423699	0.0832313	0.0120242	4.45349e-12	26225	ENSG00000129450	NA	NA	NA	NA	NA	NA	NA
rs1569960	20	1893121	A	G	0.3786	-1.1951	0.0078	1e-200	10708	1	'SIRPA	A	G	0.381205	-0.257752	0.0120608	2.48886e-101	30817	ENSG00000198053	NA	NA	NA	NA	NA	NA	NA
rs12480515	20	1539165	T	C	0.2614	0.8837	0.0128	1e-200	10708	1	'SIRPB1	T	C	0.266996	-0.845737	0.011416	3.27340999999998e-310	30721	ENSG00000101307	NA	NA	NA	NA	NA	NA	NA
rs12480824	20	1561286	T	G	0.1714	0.4703	0.0207	2.85e-114	10708	4	'SIRPB1	T	G	0.20608	-0.18819	0.0146287	7.14003e-38	20938	ENSG00000101307	NA	NA	NA	NA	NA	NA	NA
rs17793560	20	1490028	A	G	0.8736	0.948	0.0181	1e-200	10708	2	'SIRPB1	A	G	0.873462	0.687273	0.016942	3.27340999999998e-310	30606	ENSG00000101307	NA	NA	NA	NA	NA	NA	NA
rs2244133	20	1557954	T	G	0.0913	-0.9312	0.0219	1e-200	10708	3	'SIRPB1	T	G	0.0835717	0.315087	0.0213422	2.51478e-49	26841	ENSG00000101307	NA	NA	NA	NA	NA	NA	NA
rs2277760	20	1616892	A	G	0.7753	-0.3425	0.0157	1.66e-105	10708	5	'SIRPB1	A	G	0.731209	0.0787666	0.0134087	4.24385e-09	30268	ENSG00000101307	NA	NA	NA	NA	NA	NA	NA
rs4814116	20	1298329	A	G	0.7966	-0.1925	0.0169	4.66e-30	10708	6	'SIRPB1	A	G	0.802172	0.19424	0.0148508	4.30725e-39	30721	ENSG00000101307	NA	NA	NA	NA	NA	NA	NA
rs6043409	20	1616206	A	G	0.3462	-0.3443	0.0141	4.01e-132	10708	1	'SIRPG	A	G	0.318507	0.2725	0.0125672	2.94442e-104	30597	ENSG00000089012	NA	NA	NA	NA	NA	NA	NA
rs11604127	11	196944	T	C	0.2274	0.217	0.0158	3.84e-43	10708	1	'SIRT3	T	C	0.211394	0.231879	0.0144457	5.57057e-58	23740	ENSG00000142082	NA	NA	NA	NA	NA	NA	NA
rs11265413	1	160460099	A	T	0.2073	-0.3572	0.016	4.48e-110	10708	1	'SLAMF6	A	T	0.198166	-0.291677	0.0147277	2.71706e-87	30605	ENSG00000162739	NA	NA	NA	NA	NA	NA	NA
rs61801562	1	160548091	A	G	0.6804	-0.1407	0.014	9.19e-24	10708	2	'SLAMF6	A	G	0.716205	-0.0837706	0.0131827	2.08968e-10	30721	ENSG00000162739	NA	NA	NA	NA	NA	NA	NA
rs11581248	1	160720074	T	C	0.1293	-1.2978	0.0164	1e-200	10708	1	'SLAMF7	T	C	0.117423	-0.199951	0.0184113	1.77951e-27	30547	ENSG00000026751	NA	NA	NA	NA	NA	NA	NA
rs2090756	1	160707404	A	G	0.2434	-0.4219	0.0152	1.45e-169	10708	2	'SLAMF7	A	G	0.222908	-0.251391	0.0141429	1.10002e-70	28800	ENSG00000026751	NA	NA	NA	NA	NA	NA	NA
rs510131	1	160710259	C	G	0.1726	0.3769	0.0177	1.3e-100	10708	3	'SLAMF7	C	G	0.165558	0.0453374	0.0160084	0.00462573	31238	ENSG00000026751	NA	NA	NA	NA	NA	NA	NA
rs916311	20	43736533	T	G	0.337	-0.1637	0.0142	1.23e-30	10708	1	'SLPI	T	G	0.342542	-0.00132941	0.0125416	0.915424	31141	ENSG00000124107	NA	NA	NA	NA	NA	NA	NA
rs1917342	6	71349754	A	G	0.7019	0.4868	0.0133	1e-200	10708	1	'SMAP1	A	G	0.702695	0.190855	0.012922	2.28718e-49	25613	ENSG00000112305	NA	NA	NA	NA	NA	NA	NA
rs9446284	6	71340880	T	C	0.1264	0.5532	0.0189	2.51e-188	10708	2	'SMAP1	T	C	0.113686	0.16987	0.0186952	1.02565e-19	26280	ENSG00000112305	NA	NA	NA	NA	NA	NA	NA
rs138345705	14	70451536	T	C	0.8785	0.1652	0.0196	3.5e-17	10708	5	'SMOC1	T	C	0.878058	0.0112879	0.0181886	0.534732	31349	ENSG00000198732	NA	NA	NA	NA	NA	NA	NA
rs1958078	14	70354858	A	C	0.1626	-0.3939	0.0172	1.15e-116	10708	1	'SMOC1	A	C	0.148672	0.016217	0.0167289	0.332346	31026	ENSG00000198732	NA	NA	NA	NA	NA	NA	NA
rs61977392	14	70449448	T	C	0.0714	-0.5487	0.0248	1.82e-108	10708	2	'SMOC1	T	C	0.0623232	0.00283133	0.0246203	0.908604	29258	ENSG00000198732	NA	NA	NA	NA	NA	NA	NA
rs7155412	14	70397477	A	G	0.1403	0.2702	0.0186	8.19e-48	10708	3	'SMOC1	A	G	0.137343	-0.0385471	0.017288	0.0257608	31353	ENSG00000198732	NA	NA	NA	NA	NA	NA	NA
rs80309913	14	70348033	T	G	0.0866	0.3068	0.023	1.37e-40	10708	4	'SMOC1	T	G	0.0878564	0.0102536	0.0210243	0.625834	31023	ENSG00000198732	NA	NA	NA	NA	NA	NA	NA
rs1050239	11	6415463	A	G	0.2405	-0.3905	0.0154	1.91e-141	10708	1	'SMPD1	A	G	0.214087	0.120408	0.0144744	8.9002e-17	30971	ENSG00000166311	NA	NA	NA	NA	NA	NA	NA
rs7951904	11	6412931	T	C	0.8665	0.174	0.0201	4.86e-18	10708	2	'SMPD1	T	C	0.873755	0.142804	0.0178798	1.38261e-15	30771	ENSG00000166311	NA	NA	NA	NA	NA	NA	NA
rs28385609	6	123122464	T	C	0.1438	-0.354	0.0181	8.78e-85	10708	1	'SMPDL3A	T	C	0.147499	-0.417816	0.0164117	5.70164e-143	28164	ENSG00000172594	NA	NA	NA	NA	NA	NA	NA
rs165683	22	21247675	T	C	0.6712	-0.1542	0.0136	8.48e-30	10708	2	'SNAP29	T	C	0.665717	-0.827259	0.0105211	3.27340999999998e-310	31563	ENSG00000099940	NA	NA	NA	NA	NA	NA	NA
rs73159197	22	21040925	A	G	0.9176	0.2949	0.0234	1.57e-36	10708	1	'SNAP29	A	G	0.929345	1.37693	0.0201284	3.27340999999998e-310	31386	ENSG00000099940	NA	NA	NA	NA	NA	NA	NA
rs7356205	4	90813521	A	C	0.562	-0.1196	0.0131	9.5e-20	10708	1	'SNCA	A	C	0.541014	0.230487	0.0117851	3.5678e-85	30817	ENSG00000145335	NA	NA	NA	NA	NA	NA	NA
rs3795141	20	1281004	T	C	0.654	-0.1791	0.0143	7.35e-36	10708	1	'SNPH	T	C	0.633847	0.269567	0.0121442	3.65595e-109	31354	ENSG00000101298	NA	NA	NA	NA	NA	NA	NA
rs6074894	20	1597050	A	G	0.3519	0.1521	0.0141	3.96e-27	10708	2	'SNPH	A	G	0.334761	-0.0290352	0.0126098	0.0212902	31353	ENSG00000101298	NA	NA	NA	NA	NA	NA	NA
rs73890804	20	1208465	C	G	0.9267	-0.2555	0.0262	1.81e-22	10708	3	'SNPH	C	G	0.927539	0.0815478	0.0229473	0.000379708	31351	ENSG00000101298	NA	NA	NA	NA	NA	NA	NA
rs78004537	15	75937669	T	C	0.2449	-0.1923	0.0143	3.18e-41	10708	2	'SNUPN	T	C	0.242428	-0.359685	0.0135541	3.60579e-155	26280	ENSG00000169371	NA	NA	NA	NA	NA	NA	NA
rs1802376	15	64428559	A	G	0.0204	0.7712	0.047	1.62e-60	10708	1	'SNX1	A	G	0.0187924	0.198949	0.0437981	5.56698e-06	28063	ENSG00000028528	NA	NA	NA	NA	NA	NA	NA
rs151089696	7	2454757	T	G	0.9876	0.44	0.06	2.24e-13	10708	3	'SNX8	T	G	0.984981	-0.00230967	0.0489337	0.962354	4694	ENSG00000106266	NA	NA	NA	NA	NA	NA	NA
rs34519622	7	2354342	A	G	0.1568	0.1765	0.0179	6.18e-23	10708	2	'SNX8	A	G	0.158608	0.0492667	0.016287	0.002488	28466	ENSG00000106266	NA	NA	NA	NA	NA	NA	NA
rs34750471	7	2290295	A	G	0.0122	-1.0254	0.0595	1.54e-66	10708	1	'SNX8	A	G	0.0279261	-0.0561709	0.0361204	0.119899	7510	ENSG00000106266	NA	NA	NA	NA	NA	NA	NA
rs111459698	15	45375340	T	C	0.9654	0.3716	0.0365	2.42e-24	10708	2	'SORD	T	C	0.970149	0.334646	0.0348604	8.0094e-22	21173	ENSG00000140263	NA	NA	NA	NA	NA	NA	NA
rs11638723	15	45249121	C	G	0.9815	-0.4136	0.0493	4.88e-17	10708	3	'SORD	C	G	0.981761	0.0796645	0.044473	0.0732285	17929	ENSG00000140263	NA	NA	NA	NA	NA	NA	NA
rs72722075	15	45323474	T	C	0.1309	0.3022	0.0197	4.33e-53	10708	1	'SORD	T	C	0.108579	0.134503	0.0190972	1.88148e-12	21752	ENSG00000140263	NA	NA	NA	NA	NA	NA	NA
rs13182103	5	151051760	G	A	0.380563	-0.111854	0.0170265	5.40271e-11	7212	2	'SPARC	G	A	0.363862	-0.194743	0.0122618	8.41783e-57	31684	ENSG00000113140	NA	NA	NA	NA	NA	NA	NA
rs28480497	5	151200034	T	C	0.0153196	0.325654	0.0681993	1.8323e-06	7212	3	'SPARC	T	C	0.0239325	-0.0381378	0.03894	0.327283	22687	ENSG00000113140	NA	NA	NA	NA	NA	NA	NA
rs59311424	5	151409950	A	G	0.0311244	-0.39391	0.047708	1.76598e-16	7212	1	'SPARC	A	G	0.0273184	-0.208747	0.0364693	1.0404e-08	29143	ENSG00000113140	NA	NA	NA	NA	NA	NA	NA
rs77585231	17	48659250	C	G	0.8967	0.5626	0.0221	5.9e-143	10708	2	'SPATA20	C	G	0.911126	0.906698	0.0194734	3.27340999999998e-310	31393	ENSG00000006282	NA	NA	NA	NA	NA	NA	NA
rs8076632	17	48625928	C	G	0.6357	0.7826	0.012	1e-200	10708	1	'SPATA20	C	G	0.679951	1.18608	0.00794432	3.27340999999998e-310	27395	ENSG00000006282	NA	NA	NA	NA	NA	NA	NA
rs386243	19	49127490	T	C	0.2518	0.1545	0.0156	3.47e-23	10708	1	'SPHK2	T	C	0.289222	0.249443	0.0129579	1.40605e-82	31591	ENSG00000063176	NA	NA	NA	NA	NA	NA	NA
rs28488855	4	57688372	A	C	0.0208	0.7186	0.0455	4.55e-56	10708	1	'SPINK2	A	C	0.0220438	0.6074	0.0402124	1.50557e-51	25041	ENSG00000128040	NA	NA	NA	NA	NA	NA	NA
rs4865151	4	57624381	T	G	0.5238	-0.1884	0.0132	3.24e-46	10708	2	'SPINK2	T	G	0.52129	-0.0650203	0.0119017	4.68145e-08	25669	ENSG00000128040	NA	NA	NA	NA	NA	NA	NA
rs17658212	15	41145919	T	C	0.0591	-0.3177	0.029	6.98e-28	10708	1	'SPINT1	T	C	0.0544404	-0.178661	0.0261893	8.97842e-12	29836	ENSG00000166145	NA	NA	NA	NA	NA	NA	NA
rs11083449	19	38739995	C	G	0.7651	-0.0271	0.0156	0.0824	10708	2	'SPINT2	C	G	0.786685	0.256572	0.0143675	2.50438e-71	27230	ENSG00000167642	NA	NA	NA	NA	NA	NA	NA
rs71354995	19	38791841	A	G	0.7494	0.8668	0.0127	1e-200	10708	1	'SPINT2	A	G	0.728993	-0.059981	0.0133809	7.38074e-06	31471	ENSG00000167642	NA	NA	NA	NA	NA	NA	NA
rs1668153	10	73844563	A	G	0.5492	-0.1679	0.0129	9.93e-39	10708	1	'SPOCK2	A	G	0.547599	-0.0632121	0.011946	1.21381e-07	31231	ENSG00000107742	NA	NA	NA	NA	NA	NA	NA
rs374391711	4	1149090	T	C	0.0266	-0.1133	0.0404	0.00504	10708	2	'SPON2	T	C	0.0271949	-0.33507	0.0364833	4.13809e-20	31238	ENSG00000159674	TRUE	rs374391711	rs114416303	T	C	T	C
rs6826705	4	1122634	A	G	0.3052	0.3062	0.0134	8.92e-115	10708	1	'SPON2	A	G	0.310112	0.196353	0.012761	2.00078e-53	31567	ENSG00000159674	NA	NA	NA	NA	NA	NA	NA
rs801458	5	139953189	T	C	0.4704	0.1793	0.0124	2.64e-47	10708	1	'SRA1	T	C	0.44457	0.338235	0.0116341	7.97995e-186	31462	ENSG00000213523	NA	NA	NA	NA	NA	NA	NA
rs2229498	10	70856852	A	G	0.8299	0.2853	0.0171	1.71e-62	10708	2	'SRGN	A	G	0.83613	-0.0228819	0.0160778	0.154678	31086	ENSG00000122862	NA	NA	NA	NA	NA	NA	NA
rs67852477	10	70856963	C	G	0.9882	1.052	0.0607	3.16e-67	10708	1	'SRGN	C	G	0.971735	-0.215388	0.035867	1.911e-09	20322	ENSG00000122862	NA	NA	NA	NA	NA	NA	NA
rs77010538	7	87864495	A	G	0.2049	0.2032	0.0162	2.7e-36	10708	1	'SRI	A	G	0.18038	-0.0295487	0.015477	0.0562367	31569	ENSG00000075142	NA	NA	NA	NA	NA	NA	NA
rs9643300	8	134503148	T	C	0.5741	-0.2217	0.013	6.39e-65	10708	1	'ST3GAL1	T	C	0.568717	0.143514	0.0119567	3.42689e-33	31684	ENSG00000008513	NA	NA	NA	NA	NA	NA	NA
rs10589669	3	98570148	A	G	0.0767	0.8021	0.0243	1e-200	10708	2	'ST3GAL6	A	G	0.0704472	-0.0303199	0.0232568	0.192302	25984	ENSG00000064225	NA	NA	NA	NA	NA	NA	NA
rs72934623	3	98509705	A	G	0.0512	-1.8366	0.0249	1e-200	10708	1	'ST3GAL6	A	G	0.0475826	-0.173525	0.0279199	5.1259e-10	31240	ENSG00000064225	NA	NA	NA	NA	NA	NA	NA
rs828583	3	98423466	A	G	0.1336	-0.0448	0.0204	0.0281	10708	4	'ST3GAL6	A	G	0.120873	-0.0948128	0.0182406	2.01442e-07	30817	ENSG00000064225	NA	NA	NA	NA	NA	NA	NA
rs9865496	3	98596611	A	C	0.6403	0.0575	0.0141	4.54e-05	10708	3	'ST3GAL6	A	C	0.617009	-0.386491	0.0118034	3.69828e-235	26092	ENSG00000064225	TRUE	rs9865496	rs2454682	C	A	A	G
rs10819315	9	130645262	C	T	0.0424927	0.182173	0.0413545	1.07232e-05	7212	2	'ST6GALNAC6	C	T	0.032576	0.360245	0.0333891	3.87168e-27	21847	ENSG00000160408	NA	NA	NA	NA	NA	NA	NA
rs61740973	9	130656953	T	C	0.0143491	-0.418038	0.0693049	1.70081e-09	7212	1	'ST6GALNAC6	T	C	0.0167342	-0.0260202	0.0463983	0.574934	13471	ENSG00000160408	NA	NA	NA	NA	NA	NA	NA
rs112889443	10	17443409	A	C	0.0774296	0.183179	0.0311989	4.51487e-09	7212	4	'ST8SIA6	A	C	0.0761166	0.105961	0.0224261	2.3034e-06	22534	ENSG00000148488	NA	NA	NA	NA	NA	NA	NA
rs442013	10	17354948	G	T	0.221336	-0.118692	0.0200863	3.59569e-09	7212	3	'ST8SIA6	G	T	0.217444	0.00708132	0.0144281	0.623709	20957	ENSG00000148488	NA	NA	NA	NA	NA	NA	NA
rs7089755	10	17462230	T	G	0.122903	0.215061	0.0250791	1.19657e-17	7212	1	'ST8SIA6	T	G	0.118974	-0.0965962	0.0183653	1.44212e-07	26275	ENSG00000148488	NA	NA	NA	NA	NA	NA	NA
rs1147606	10	90623372	A	C	0.5199	0.2549	0.0126	2.78e-91	10708	1	'STAMBPL1	A	C	0.524401	0.240481	0.0117445	3.52452e-93	30463	ENSG00000138134	NA	NA	NA	NA	NA	NA	NA
rs426118	10	90488792	T	C	0.339	0.16	0.0134	7.3e-33	10708	2	'STAMBPL1	T	C	0.315411	-0.0574324	0.0127992	7.20975e-06	31569	ENSG00000138134	NA	NA	NA	NA	NA	NA	NA
rs117886930	15	81637404	T	C	0.0452	-0.6501	0.0308	6.84e-99	10708	2	'STARD5	T	C	0.0347257	-0.459806	0.0322771	4.76102e-46	24060	ENSG00000172345	NA	NA	NA	NA	NA	NA	NA
rs4392019	15	81616559	T	C	0.0352	1.2875	0.0332	1e-200	10708	1	'STARD5	T	C	0.032974	0.54696	0.0330109	1.16762e-61	26157	ENSG00000172345	NA	NA	NA	NA	NA	NA	NA
rs58076056	15	81567576	A	G	0.2199	-0.3176	0.0153	1.03e-95	10708	3	'STARD5	A	G	0.203839	-0.071048	0.014762	1.48679e-06	26494	ENSG00000172345	NA	NA	NA	NA	NA	NA	NA
rs35950888	17	40499198	A	G	0.6494	0.2649	0.013	1.28e-91	10708	1	'STAT3	A	G	0.645171	0.195402	0.0123301	1.46049e-56	27090	ENSG00000168610	NA	NA	NA	NA	NA	NA	NA
rs841718	12	57492996	A	G	0.6019	0.0925	0.0129	7.94e-13	10708	1	'STAT6	A	G	0.562385	-0.652003	0.0106685	3.27340999999998e-310	31684	ENSG00000166888	NA	NA	NA	NA	NA	NA	NA
rs11030122	11	3887176	C	G	0.7013	0.13	0.0142	5.75e-20	10708	1	'STIM1	C	G	0.674488	-0.222586	0.0125631	3.08887e-70	30688	ENSG00000167323	NA	NA	NA	NA	NA	NA	NA
rs12190479	6	132836237	C	G	0.1961	0.2099	0.0168	7.58e-36	10708	1	'STX7	C	G	0.164174	0.185233	0.0159911	5.00265e-31	31141	ENSG00000079950	TRUE	rs12190479	rs73000806	C	G	G	A
rs16836630	1	149898951	C	G	0.0779	-0.3763	0.0242	2.63e-54	10708	1	'SV2A	C	G	0.07101	-0.0469946	0.0231695	0.0425197	14261	ENSG00000159164	NA	NA	NA	NA	NA	NA	NA
rs6483656	11	9771687	C	G	0.6476	-0.7135	0.0123	1e-200	10708	1	'SWAP70	C	G	0.657355	-0.338414	0.0122129	5.3827e-169	30902	ENSG00000133789	NA	NA	NA	NA	NA	NA	NA
rs74335798	11	9636587	A	C	0.9456	-0.9393	0.0286	1e-200	10708	2	'SWAP70	A	C	0.94776	-0.0169527	0.0267477	0.526211	31568	ENSG00000133789	NA	NA	NA	NA	NA	NA	NA
rs34221447	9	93563884	T	C	0.2173	-0.1734	0.0155	6.02e-29	10708	1	'SYK	T	C	0.207877	-0.390826	0.0142935	1.30918e-164	31266	ENSG00000165025	NA	NA	NA	NA	NA	NA	NA
rs4744016	9	93614898	A	G	0.5413	0.0995	0.0129	1.23e-14	10708	2	'SYK	A	G	0.553093	0.140257	0.0119128	5.32721e-32	31343	ENSG00000165025	NA	NA	NA	NA	NA	NA	NA
rs4744017	9	93615717	A	G	0.4765	-0.0994	0.0131	3.25e-14	10708	2	'SYK	A	G	0.460147	-0.144076	0.0118798	7.50585e-34	26942	ENSG00000165025	NA	NA	NA	NA	NA	NA	NA
rs145976521	1	155816085	A	G	0.1103	-0.2504	0.0213	7.26e-32	10708	1	'SYT11	A	G	0.104228	-0.234411	0.0193783	1.10078e-33	26765	ENSG00000132718	NA	NA	NA	NA	NA	NA	NA
rs75925257	1	155138842	A	G	0.1142	-0.1363	0.0212	1.28e-10	10708	2	'SYT11	A	G	0.0981482	0.0567097	0.0199992	0.00457394	28244	ENSG00000132718	NA	NA	NA	NA	NA	NA	NA
rs1871757	11	117030581	A	T	0.827	-0.1309	0.0165	2.12e-15	10708	1	'TAGLN	A	T	0.789039	1.16775	0.0107795	3.27340999999998e-310	31568	ENSG00000149591	NA	NA	NA	NA	NA	NA	NA
rs2789422	1	159892088	A	G	0.4239	-0.1413	0.0136	1.9e-25	10708	1	'TAGLN2	A	G	0.418008	-0.362017	0.0116758	4.47713e-211	31092	ENSG00000158710	NA	NA	NA	NA	NA	NA	NA
rs3135408	6	33275013	T	C	0.4669	0.47	0.0122	1e-200	10708	1	'TAPBP	T	C	0.455731	-0.201005	0.0118301	9.57414e-65	13566	ENSG00000231925	NA	NA	NA	NA	NA	NA	NA
rs11064213	12	6580376	A	G	0.8022	0.0551	0.017	0.00119	10708	3	'TAPBPL	A	G	0.798279	0.216431	0.0147194	6.09397e-49	31567	ENSG00000139192	NA	NA	NA	NA	NA	NA	NA
rs2532497	12	6564210	A	G	0.2833	1.2999	0.0085	1e-200	10708	1	'TAPBPL	A	G	0.282114	1.07337	0.00965833	3.27340999999998e-310	31683	ENSG00000139192	NA	NA	NA	NA	NA	NA	NA
rs75100764	12	6569856	T	C	0.9879	-0.2726	0.063	1.51e-05	10708	2	'TAPBPL	T	C	0.983313	-0.580191	0.0462057	3.65679e-36	10768	ENSG00000139192	NA	NA	NA	NA	NA	NA	NA
rs467277	17	3558698	A	G	0.5222	0.1449	0.0127	2.71e-30	10708	1	'TAX1BP3	A	G	0.523026	0.109403	0.0118805	3.31055e-20	27267	ENSG00000213977	NA	NA	NA	NA	NA	NA	NA
rs2231569	19	36605875	T	G	0.0422	0.244	0.0346	1.63e-12	10708	1	'TBCB	T	G	0.034415	1.04398	0.0314447	1.0617e-241	28219	ENSG00000105254	NA	NA	NA	NA	NA	NA	NA
rs17543709	1	235564924	T	G	0.1367	0.1544	0.0191	6.28e-16	10708	2	'TBCE	T	G	0.121439	-0.0425749	0.0182178	0.0194393	29013	ENSG00000116957	NA	NA	NA	NA	NA	NA	NA
rs9793740	1	235595590	T	C	0.3668	0.1588	0.0131	1.31e-33	10708	1	'TBCE	T	C	0.355307	0.240495	0.0122697	1.52827e-85	31355	ENSG00000116957	NA	NA	NA	NA	NA	NA	NA
rs34848242	20	62698188	A	G	0.3346	-0.3288	0.0133	5.6e-134	10708	1	'TCEA2	A	G	0.317121	-0.173112	0.0127064	2.87541e-42	23538	ENSG00000171703	NA	NA	NA	NA	NA	NA	NA
rs78986913	14	96162418	A	G	0.042	-0.5549	0.0335	1.04e-61	10708	1	'TCL1A	A	G	0.044589	-0.739711	0.0281559	3.99025e-152	27695	ENSG00000100721	NA	NA	NA	NA	NA	NA	NA
rs17154234	11	59620206	T	C	0.9485	-0.3511	0.0302	3.05e-31	10708	3	'TCN1	T	C	0.945764	-0.29373	0.0261626	3.00538e-29	13100	ENSG00000134827	NA	NA	NA	NA	NA	NA	NA
rs34324219	11	59623378	A	C	0.1066	-0.5059	0.0212	2.51e-125	10708	1	'TCN1	A	C	0.108607	-0.237041	0.0190242	1.23367e-35	14263	ENSG00000134827	NA	NA	NA	NA	NA	NA	NA
rs34528912	11	59631535	T	C	0.0401	-0.7668	0.0333	2.5e-117	10708	2	'TCN1	T	C	0.0420166	-0.429857	0.0294443	2.84971e-48	11496	ENSG00000134827	NA	NA	NA	NA	NA	NA	NA
rs150188739	22	31372285	T	C	0.9884	0.4493	0.0637	1.75e-12	10708	6	'TCN2	T	C	0.986219	0.244058	0.0510112	1.71498e-06	15964	ENSG00000185339	NA	NA	NA	NA	NA	NA	NA
rs17674378	22	31164287	T	G	0.9901	-0.69	0.0672	9.84e-25	10708	5	'TCN2	T	G	0.986656	-0.00186211	0.0518693	0.971442	15791	ENSG00000185339	NA	NA	NA	NA	NA	NA	NA
rs1801198	22	31011610	C	G	0.5539	-0.5909	0.0118	1e-200	10708	1	'TCN2	C	G	0.551687	0.416609	0.0114424	2.99916e-290	31300	ENSG00000185339	NA	NA	NA	NA	NA	NA	NA
rs5753179	22	30922544	T	C	0.6618	0.1434	0.0138	2.72e-25	10708	4	'TCN2	T	C	0.665754	0.115622	0.0125794	3.87079e-20	31566	ENSG00000185339	NA	NA	NA	NA	NA	NA	NA
rs5753236	22	31009820	C	G	0.5542	-1.1368	0.0078	1e-200	10708	1	'TCN2	C	G	0.553469	0.418146	0.0114431	2.46037e-292	31567	ENSG00000185339	NA	NA	NA	NA	NA	NA	NA
rs58963750	22	31015720	T	C	0.0948	-0.8298	0.0209	1e-200	10708	2	'TCN2	T	C	0.0894353	-0.367757	0.0206252	4.08978e-71	31569	ENSG00000185339	NA	NA	NA	NA	NA	NA	NA
rs5997736	22	31099170	A	T	0.6559	0.1511	0.0138	6.7e-28	10708	3	'TCN2	A	T	0.675399	0.171788	0.0126288	3.84326e-42	27920	ENSG00000185339	NA	NA	NA	NA	NA	NA	NA
rs8142410	22	31256367	A	G	0.2384	-0.0916	0.0153	2.14e-09	10708	7	'TCN2	A	G	0.237833	-0.0003369	0.0139792	0.980693	31684	ENSG00000185339	NA	NA	NA	NA	NA	NA	NA
rs9606758	22	31024193	T	C	0.9735	-0.9089	0.0414	7.91e-107	10708	3	'TCN2	T	C	0.976244	-0.164616	0.0390576	2.50219e-05	28669	ENSG00000185339	NA	NA	NA	NA	NA	NA	NA
rs59276467	4	48053007	T	C	0.8871	0.0858	0.0203	2.37e-05	10708	2	'TEC	T	C	0.881476	-0.0541411	0.0184078	0.00326941	31559	ENSG00000135605	NA	NA	NA	NA	NA	NA	NA
rs6845258	4	48181697	A	G	0.4144	0.1517	0.0129	4.22e-32	10708	1	'TEC	A	G	0.417705	0.0885215	0.0120451	1.99388e-13	31231	ENSG00000135605	NA	NA	NA	NA	NA	NA	NA
rs117982767	9	27201551	T	G	0.9503	-0.5758	0.0301	1.38e-81	10708	1	'TEK	T	G	0.950533	0.233888	0.0273768	1.30317e-17	31022	ENSG00000120156	NA	NA	NA	NA	NA	NA	NA
rs682632	9	27183463	A	C	0.0381	0.3997	0.0346	7.21e-31	10708	2	'TEK	A	C	0.037448	-0.306805	0.0312419	9.19814e-23	30430	ENSG00000120156	NA	NA	NA	NA	NA	NA	NA
rs13223583	7	115851487	T	C	0.4292	-0.1309	0.0128	1.98e-24	10708	1	'TES	T	C	0.422413	-0.276713	0.0118222	3.69828e-121	31470	ENSG00000135269	NA	NA	NA	NA	NA	NA	NA
rs143664050	7	115851177	A	G	0.0179	-0.4449	0.0503	9.16e-19	10708	2	'TES	A	G	0.0179061	-1.66176	0.0426463	3.27340999999998e-310	25636	ENSG00000135269	NA	NA	NA	NA	NA	NA	NA
rs59756806	12	117479019	T	C	0.6508	0.6989	0.0118	1e-200	10708	1	'TESC	T	C	0.651348	-0.345924	0.0121453	1.95884e-178	31481	ENSG00000088992	NA	NA	NA	NA	NA	NA	NA
rs73203845	12	117489399	T	C	0.0312	-0.5182	0.0394	1.65e-39	10708	2	'TESC	T	C	0.0272055	-0.130846	0.0365686	0.000345971	26045	ENSG00000088992	NA	NA	NA	NA	NA	NA	NA
rs7953755	12	117508343	A	G	0.399	-0.0305	0.0135	0.0239	10708	3	'TESC	A	G	0.357349	0.200286	0.0123047	1.43747e-59	30746	ENSG00000088992	NA	NA	NA	NA	NA	NA	NA
rs1525892	3	133484712	A	G	0.3329	0.1321	0.0141	9.17e-21	10708	1	'TF	A	G	0.340562	-0.0430197	0.0125539	0.000610295	30743	ENSG00000091513	NA	NA	NA	NA	NA	NA	NA
rs75307655	21	43741067	T	C	0.99	0.5146	0.0655	4.06e-15	10708	1	'TFF3	T	C	0.984342	-0.328806	0.0478604	6.41948e-12	11206	ENSG00000160180	NA	NA	NA	NA	NA	NA	NA
rs116011690	2	188324459	T	C	0.0227	-0.3732	0.0423	1.05e-18	10708	1	'TFPI	T	C	0.0219893	0.0522381	0.0405827	0.198094	24539	ENSG00000003436	NA	NA	NA	NA	NA	NA	NA
rs11917973	3	195838613	T	C	0.4554	0.0975	0.0134	4.09e-13	10708	1	'TFRC	T	C	0.431905	-0.041917	0.0120103	0.000482659	25002	ENSG00000072274	NA	NA	NA	NA	NA	NA	NA
rs13159365	5	135389433	T	C	0.5179	-0.5608	0.0116	1e-200	10708	1	'TGFBI	T	C	0.513268	-0.0737606	0.0118915	5.5538e-10	31567	ENSG00000120708	NA	NA	NA	NA	NA	NA	NA
rs39603	5	135266894	C	G	0.3399	0.0783	0.0136	8.54e-09	10708	3	'TGFBI	C	G	0.334453	0.207485	0.0124935	6.18159e-62	31563	ENSG00000120708	NA	NA	NA	NA	NA	NA	NA
rs59239478	5	135401119	T	C	0.0628	0.2488	0.0266	8.49e-21	10708	2	'TGFBI	T	C	0.0679281	0.165483	0.0236124	2.41379e-12	31684	ENSG00000120708	NA	NA	NA	NA	NA	NA	NA
rs7728385	5	135419046	T	G	0.1111	0.0938	0.0204	4.26e-06	10708	4	'TGFBI	T	G	0.0962105	-0.139041	0.0201497	5.17845e-12	31569	ENSG00000120708	NA	NA	NA	NA	NA	NA	NA
rs12135487	1	92087039	A	T	0.788	-0.1248	0.0163	2.33e-14	10708	1	'TGFBR3	A	T	0.789918	0.00435678	0.0146102	0.765397	31567	ENSG00000069702	NA	NA	NA	NA	NA	NA	NA
rs13044109	20	36800222	T	G	0.6237	0.1961	0.0137	3.41e-46	10708	1	'TGM2	T	G	0.58011	-0.0535829	0.0120509	8.73213e-06	25497	ENSG00000198959	NA	NA	NA	NA	NA	NA	NA
rs214830	20	2321105	C	G	0.6351	0.2446	0.014	2.86e-68	10708	1	'TGM3	C	G	0.648119	-0.147605	0.0124008	1.1471e-32	31017	ENSG00000125780	NA	NA	NA	NA	NA	NA	NA
rs12174547	6	169624722	T	C	0.2028	-0.263	0.0158	3.26e-62	10708	2	'THBS2	T	C	0.191267	-0.225044	0.0150139	8.63774e-51	25772	ENSG00000186340	NA	NA	NA	NA	NA	NA	NA
rs74507247	6	169624770	A	G	0.0987	0.2143	0.0227	3.47e-21	10708	1	'THBS2	A	G	0.100687	0.253282	0.0196637	5.78895e-38	25985	ENSG00000186340	NA	NA	NA	NA	NA	NA	NA
rs13167730	5	79370247	T	G	0.0976	0.4853	0.0218	7.5e-110	10708	1	'THBS4	T	G	0.0833928	0.0472937	0.0215236	0.0280059	31684	ENSG00000113296	NA	NA	NA	NA	NA	NA	NA
rs2404710	5	79256562	A	C	0.4347	0.1234	0.0132	8.89e-21	10708	3	'THBS4	A	C	0.41811	-0.050115	0.0120591	3.24153e-05	31684	ENSG00000113296	NA	NA	NA	NA	NA	NA	NA
rs265003	5	79174358	A	G	0.6423	-0.1849	0.0137	1.64e-41	10708	2	'THBS4	A	G	0.660221	0.0289557	0.0125638	0.0211778	31682	ENSG00000113296	NA	NA	NA	NA	NA	NA	NA
rs2270812	5	157164962	T	C	0.3453	-0.3694	0.0135	1.26e-165	10708	1	'THG1L	T	C	0.342879	0.313895	0.0122571	1.2106e-144	31086	ENSG00000113272	NA	NA	NA	NA	NA	NA	NA
rs41292808	13	52971517	T	C	0.0265	1.5299	0.0389	1e-200	10708	1	'THSD1	T	C	0.0313791	0.0508456	0.034136	0.136382	25779	ENSG00000136114	NA	NA	NA	NA	NA	NA	NA
rs3120276	1	43779564	T	C	0.3903	-0.2584	0.0133	1.52e-83	10708	1	'TIE1	T	C	0.354579	0.0724519	0.0124264	5.52955e-09	31684	ENSG00000066056	NA	NA	NA	NA	NA	NA	NA
rs12657266	5	156396003	T	C	0.6349	-0.217	0.0139	1.05e-54	10708	1	'TIMD4	T	C	0.631873	0.0346497	0.012337	0.00497267	31684	ENSG00000145850	NA	NA	NA	NA	NA	NA	NA
rs6897249	5	156417861	T	C	0.5483	-0.1056	0.0136	8.18e-15	10708	2	'TIMD4	T	C	0.571944	-0.00511576	0.0120286	0.67069	31568	ENSG00000145850	NA	NA	NA	NA	NA	NA	NA
rs13057857	22	33277425	A	G	0.0848	-0.133	0.024	3e-08	10708	2	'TIMP3	A	G	0.0771919	-0.0952036	0.0222855	1.93731e-05	31470	ENSG00000100234	NA	NA	NA	NA	NA	NA	NA
rs5754256	22	33159962	T	C	0.7237	-0.9666	0.0114	1e-200	10708	1	'TIMP3	T	C	0.721794	-0.123186	0.0132412	1.36553e-20	31354	ENSG00000100234	NA	NA	NA	NA	NA	NA	NA
rs670712	11	126060666	A	G	0.4011	-0.096	0.013	1.53e-13	10708	3	'TIRAP	A	G	0.379552	-0.0537281	0.0122563	1.1663e-05	31470	ENSG00000150455	NA	NA	NA	NA	NA	NA	NA
rs7949566	11	126285301	A	G	0.4369	-0.2149	0.0127	1.38e-64	10708	1	'TIRAP	A	G	0.416025	0.00641177	0.0120749	0.595558	31470	ENSG00000150455	NA	NA	NA	NA	NA	NA	NA
rs8177399	11	126160826	T	C	0.0199	-0.734	0.0449	4.54e-60	10708	2	'TIRAP	T	C	0.0270264	0.204719	0.0366624	2.35321e-08	26081	ENSG00000150455	NA	NA	NA	NA	NA	NA	NA
rs72790432	16	66635531	A	G	0.9167	-0.2366	0.024	5.16e-23	10708	1	'TK2	A	G	0.912603	-0.739417	0.0201344	3.04789e-295	31569	ENSG00000166548	NA	NA	NA	NA	NA	NA	NA
rs5743618	4	38798648	A	C	0.2782	0.1129	0.015	4.66e-14	10708	1	'TLR1	A	C	0.238727	0.320714	0.0136978	3.11889e-121	13735	ENSG00000174125	NA	NA	NA	NA	NA	NA	NA
rs3775291	4	187004074	T	C	0.299	-0.8082	0.013	1e-200	10708	1	'TLR3	T	C	0.296454	0.0281268	0.0130301	0.0308809	31086	ENSG00000164342	NA	NA	NA	NA	NA	NA	NA
rs6814488	4	186994359	A	G	0.1932	-0.1934	0.0168	1.15e-30	10708	2	'TLR3	A	G	0.189848	0.0322181	0.0151736	0.0337373	31348	ENSG00000164342	NA	NA	NA	NA	NA	NA	NA
rs2236762	17	41226675	A	T	0.6619	0.1258	0.0138	6.94e-20	10708	1	'TMEM106A	A	T	0.642307	0.20387	0.0122979	1.00856e-61	25430	ENSG00000184988	NA	NA	NA	NA	NA	NA	NA
rs5011434	7	12268717	T	C	0.417	-0.221	0.0136	5.79e-59	10708	1	'TMEM106B	T	C	0.409297	0.0278347	0.0121021	0.0214482	31314	ENSG00000106460	NA	NA	NA	NA	NA	NA	NA
rs117876606	11	60709958	A	G	0.0235	-1.0073	0.044	5.43e-116	10708	3	'TMEM132A	A	G	0.0254731	0.114633	0.0377629	0.0024006	28238	ENSG00000006118	NA	NA	NA	NA	NA	NA	NA
rs3016368	11	60711599	T	C	0.3024	0.351	0.0144	3.15e-131	10708	2	'TMEM132A	T	C	0.346307	-0.0430896	0.0125039	0.000568526	30192	ENSG00000006118	NA	NA	NA	NA	NA	NA	NA
rs555835	11	60689445	T	C	0.37	-0.5986	0.0128	1e-200	10708	1	'TMEM132A	T	C	0.361475	0.0359529	0.0123847	0.00369845	30645	ENSG00000006118	NA	NA	NA	NA	NA	NA	NA
rs11059681	12	128899673	A	G	0.5383	0.1114	0.0131	1.83e-17	10708	3	'TMEM132C	A	G	0.534498	0.00531564	0.0119318	0.655887	25790	ENSG00000181234	NA	NA	NA	NA	NA	NA	NA
rs11608284	12	128761300	T	C	0.6535	0.1801	0.0136	9.02e-40	10708	1	'TMEM132C	T	C	0.657372	0.00690116	0.0125407	0.582046	26181	ENSG00000181234	NA	NA	NA	NA	NA	NA	NA
rs61943557	12	130106271	A	G	0.0588	0.4012	0.0263	2.38e-52	10708	1	'TMEM132D	A	G	0.0630733	-0.00950435	0.0244831	0.697868	31060	ENSG00000151952	NA	NA	NA	NA	NA	NA	NA
rs4143770	9	74267330	C	G	0.284	-0.2084	0.0147	2.26e-45	10708	1	'TMEM2	C	G	0.276245	0.0598899	0.0133012	6.71274e-06	31070	ENSG00000135048	NA	NA	NA	NA	NA	NA	NA
rs2068152	1	201120730	A	C	0.3796	0.1038	0.0139	9.48e-14	10708	1	'TMEM9	A	C	0.384655	0.905621	0.00956833	3.27340999999998e-310	31565	ENSG00000116857	NA	NA	NA	NA	NA	NA	NA
rs1138545	9	117835899	T	C	0.1568	1.2912	0.0136	1e-200	10708	1	'TNC	T	C	0.156282	-0.00766248	0.0163903	0.640071	23933	ENSG00000041982	NA	NA	NA	NA	NA	NA	NA
rs55655124	9	117939494	T	C	0.5844	0.1526	0.0136	3.23e-29	10708	2	'TNC	T	C	0.539968	0.010623	0.0119414	0.373681	24863	ENSG00000041982	NA	NA	NA	NA	NA	NA	NA
rs62577483	9	118121575	C	G	0.6979	-0.0737	0.0147	5.34e-07	10708	3	'TNC	C	G	0.737131	-0.00621682	0.0135207	0.645803	29262	ENSG00000041982	NA	NA	NA	NA	NA	NA	NA
rs59693083	6	138186532	A	G	0.9179	-0.4334	0.0233	3.47e-77	10708	1	'TNFAIP3	A	G	0.921579	-0.0664495	0.0221321	0.00268034	31184	ENSG00000118503	NA	NA	NA	NA	NA	NA	NA
rs2278089	2	152146672	T	G	0.6115	-0.3184	0.0128	1.15e-135	10708	1	'TNFAIP6	T	G	0.596396	-0.537765	0.011255	3.27340999999998e-310	31470	ENSG00000123610	NA	NA	NA	NA	NA	NA	NA
rs77964389	2	152225719	A	C	0.1321	-0.4173	0.0187	2.61e-110	10708	2	'TNFAIP6	A	C	0.13822	-0.0558476	0.0172385	0.00119613	31355	ENSG00000123610	NA	NA	NA	NA	NA	NA	NA
rs1032859	5	118641300	A	T	0.8797	0.3201	0.0186	1.11e-66	10708	1	'TNFAIP8	A	T	0.871957	0.175163	0.0177511	5.74116e-23	31352	ENSG00000145779	NA	NA	NA	NA	NA	NA	NA
rs62375113	5	118666118	T	C	0.2801	-0.1693	0.0135	4.47e-36	10708	2	'TNFAIP8	T	C	0.296659	-0.150096	0.0129683	5.56929e-31	31351	ENSG00000145779	NA	NA	NA	NA	NA	NA	NA
rs3850997	16	12043512	T	G	0.3225	-0.137	0.0143	9.73e-22	10708	1	'TNFRSF17	T	G	0.337912	-0.113025	0.012547	2.09459e-19	31684	ENSG00000048462	NA	NA	NA	NA	NA	NA	NA
rs472093	1	12251191	A	T	0.1863	-0.1719	0.0172	1.62e-23	10708	2	'TNFRSF1B	A	T	0.17511	-0.211792	0.0155582	3.35197e-42	31564	ENSG00000028137	NA	NA	NA	NA	NA	NA	NA
rs5746011	1	12250004	T	C	0.9599	0.4418	0.0342	3.72e-38	10708	1	'TNFRSF1B	T	C	0.974063	0.447804	0.0372546	2.78292e-33	26261	ENSG00000028137	NA	NA	NA	NA	NA	NA	NA
rs6458555	6	47277569	A	G	0.3064	0.1452	0.0146	2.53e-23	10708	1	'TNFRSF21	A	G	0.319971	0.0125087	0.0127588	0.326987	30718	ENSG00000146072	NA	NA	NA	NA	NA	NA	NA
rs77711855	17	7452542	T	C	0.1057	-0.5954	0.0209	1.65e-178	10708	2	'TNFSF12	T	C	0.0966862	-0.28145	0.0199994	5.56545e-45	31480	ENSG00000239697	NA	NA	NA	NA	NA	NA	NA
rs80067372	17	7452752	A	G	0.2817	0.5467	0.014	1e-200	10708	1	'TNFSF12	A	G	0.25801	0.769264	0.0119629	3.27340999999998e-310	31229	ENSG00000239697	NA	NA	NA	NA	NA	NA	NA
rs12972736	19	6656777	T	C	0.2645	-0.1092	0.0151	4.77e-13	10708	4	'TNFSF14	T	C	0.247475	-0.139131	0.0137419	4.28845e-24	31017	ENSG00000125735	NA	NA	NA	NA	NA	NA	NA
rs173171	19	6672594	C	G	0.0654	-0.4557	0.027	6.56e-64	10708	2	'TNFSF14	C	G	0.059815	-0.0719038	0.0250903	0.0041569	24234	ENSG00000125735	NA	NA	NA	NA	NA	NA	NA
rs413141	19	6675989	A	G	0.136	0.3783	0.0194	1.47e-84	10708	1	'TNFSF14	A	G	0.151621	0.438088	0.0161799	1.88799e-161	28459	ENSG00000125735	NA	NA	NA	NA	NA	NA	NA
rs80196597	19	6663512	A	G	0.1407	-0.2689	0.0196	7.77e-43	10708	3	'TNFSF14	A	G	0.134802	-0.0562392	0.0174212	0.00124572	30631	ENSG00000125735	NA	NA	NA	NA	NA	NA	NA
rs1006026	9	117691270	A	G	0.5679	0.219	0.0136	4.75e-58	10708	1	'TNFSF8	A	G	0.544924	0.342353	0.0115993	1.83654e-191	31564	ENSG00000106952	NA	NA	NA	NA	NA	NA	NA
rs45451301	6	31935392	T	C	0.9745	1.7878	0.0388	1e-200	10708	1	'TNXB	T	C	0.973151	-0.0297059	0.0368193	0.419897	5575	ENSG00000168477	NA	NA	NA	NA	NA	NA	NA
rs1134516	2	24342532	A	G	0.1616	-0.6009	0.016	0	10708	1	'TP53I3	A	G	0.170149	-0.865203	0.0140656	3.27340999999998e-310	31470	ENSG00000115129	NA	NA	NA	NA	NA	NA	NA
rs112218165	12	6969070	T	C	0.0335505	-0.16337	0.0461984	0.00040838	7212	3	'TPI1	T	C	0.0257384	0.332287	0.0374809	7.62255e-19	17599	ENSG00000111669	NA	NA	NA	NA	NA	NA	NA
rs2071066	12	6977275	C	T	0.297033	-0.354441	0.0177841	4.47776e-86	7212	1	'TPI1	C	T	0.297452	-0.271653	0.0128173	1.07572e-99	25643	ENSG00000111669	NA	NA	NA	NA	NA	NA	NA
rs35706972	11	6637577	A	G	0.0134	-0.6362	0.0595	1.1e-26	10708	2	'TPP1	A	G	0.0137735	-0.157191	0.0510492	0.0020742	26130	ENSG00000166340	NA	NA	NA	NA	NA	NA	NA
rs1060314	16	1292254	T	G	0.8531	0.4322	0.02	1.45e-103	10708	3	'TPSAB1	T	G	0.865419	-0.182732	0.0173718	7.0762e-26	17250	ENSG00000172236	NA	NA	NA	NA	NA	NA	NA
rs112332886	16	1288563	A	G	0.1118	0.2383	0.0214	8.43e-29	10708	4	'TPSAB1	A	G	0.10952	0.374083	0.0187965	3.92555e-88	22844	ENSG00000172236	NA	NA	NA	NA	NA	NA	NA
rs113317584	16	1275775	T	C	0.981	0.9416	0.0488	5.91e-83	10708	3	'TPSAB1	T	C	0.981238	0.202309	0.0438315	3.9158e-06	15110	ENSG00000172236	NA	NA	NA	NA	NA	NA	NA
rs143547788	16	1280087	C	G	0.438	-1.0062	0.0103	1e-200	10708	1	'TPSAB1	C	G	0.450939	-0.177235	0.0118678	1.97424e-50	14057	ENSG00000172236	NA	NA	NA	NA	NA	NA	NA
rs35116045	16	1307404	T	C	0.3835	0.4071	0.0133	1e-200	10708	2	'TPSAB1	T	C	0.367559	0.0619827	0.0123334	5.01857e-07	19076	ENSG00000172236	NA	NA	NA	NA	NA	NA	NA
rs7184631	16	1249722	T	C	0.0452	0.564	0.0342	4.24e-61	10708	4	'TPSAB1	T	C	0.0389906	-0.351556	0.0306041	1.52651e-30	16928	ENSG00000172236	NA	NA	NA	NA	NA	NA	NA
rs8045097	16	1522292	T	C	0.0665	0.2017	0.0273	1.49e-13	10708	5	'TPSAB1	T	C	0.0777564	0.0336802	0.0222238	0.129671	30970	ENSG00000172236	NA	NA	NA	NA	NA	NA	NA
rs11645484	16	1298015	C	T	0.271593	-0.636036	0.0169673	1e-200	7212	1	'TPSB2	C	T	0.332628	0.161664	0.0125588	6.42096e-38	6083	ENSG00000197253	NA	NA	NA	NA	NA	NA	NA
rs117492134	16	1329753	A	G	0.0364619	0.557564	0.0437095	7.19928e-37	7212	7	'TPSB2	A	G	0.0365594	-0.35756	0.0315695	9.73419e-30	5581	ENSG00000197253	NA	NA	NA	NA	NA	NA	NA
rs143273904	16	1277392	G	A	0.0476917	0.766157	0.0379054	2.06989e-88	7212	4	'TPSB2	G	A	0.0431663	-0.106093	0.029272	0.000289408	1512	ENSG00000197253	NA	NA	NA	NA	NA	NA	NA
rs2738896	16	1257940	C	T	0.214197	0.556442	0.0192903	2.94477e-173	7212	3	'TPSB2	C	T	0.19458	-0.267425	0.0148649	2.31686e-72	5255	ENSG00000197253	NA	NA	NA	NA	NA	NA	NA
rs4984639	16	1272865	G	A	0.280674	0.214943	0.0183788	2.58559e-31	7212	8	'TPSB2	G	A	0.228979	-0.135892	0.0141186	6.27047e-22	6414	ENSG00000197253	NA	NA	NA	NA	NA	NA	NA
rs56245767	16	1275309	T	C	0.0750035	0.501144	0.0310973	1.98778e-57	7212	6	'TPSB2	T	C	0.080203	-0.0902057	0.0218999	3.80189e-05	6081	ENSG00000197253	NA	NA	NA	NA	NA	NA	NA
rs62012860	16	1274308	A	C	0.0332039	0.321731	0.0461991	3.59891e-12	7212	9	'TPSB2	A	C	0.0313476	-0.275671	0.0340764	5.96623e-16	4606	ENSG00000197253	NA	NA	NA	NA	NA	NA	NA
rs7198879	16	1288561	C	A	0.316789	0.513808	0.0168314	1.36318e-192	7212	2	'TPSB2	C	A	0.297512	-0.287516	0.012792	7.06318e-112	6083	ENSG00000197253	NA	NA	NA	NA	NA	NA	NA
rs72775470	16	1309821	G	T	0.162484	-0.374935	0.0218684	1.28999e-64	7212	5	'TPSB2	G	T	0.179747	0.532682	0.0148376	2.99226e-282	6082	ENSG00000197253	NA	NA	NA	NA	NA	NA	NA
rs8048096	16	1312999	G	A	0.0332039	0.291418	0.0459301	2.36166e-10	7212	10	'TPSB2	G	A	0.0281273	-0.348908	0.0358778	2.35885e-22	5173	ENSG00000197253	NA	NA	NA	NA	NA	NA	NA
rs12537083	7	65713666	T	G	0.6983	0.2301	0.0136	4.25e-64	10708	1	'TPST1	T	G	0.690257	0.311537	0.0126018	6.26614e-135	31555	ENSG00000169902	NA	NA	NA	NA	NA	NA	NA
rs6949083	7	65889746	A	C	0.8862	-0.2616	0.0197	3.06e-40	10708	2	'TPST1	A	C	0.886373	-0.166577	0.0187016	5.24324e-19	31684	ENSG00000169902	NA	NA	NA	NA	NA	NA	NA
rs56782074	22	26870545	T	C	0.9876	-0.6315	0.0614	8.23e-25	10708	2	'TPST2	T	C	0.971556	-0.0508823	0.0357998	0.155259	12910	ENSG00000128294	NA	NA	NA	NA	NA	NA	NA
rs6005067	22	26923325	A	G	0.425	0.245	0.0129	4.25e-80	10708	1	'TPST2	A	G	0.432983	-0.225943	0.0118604	6.54485e-81	31521	ENSG00000128294	NA	NA	NA	NA	NA	NA	NA
rs6602180	10	17192362	T	C	0.539	0.5259	0.0119	1e-200	10708	1	'TRDMT1	T	C	0.549664	0.0812358	0.0119431	1.03181e-11	30721	ENSG00000107614	NA	NA	NA	NA	NA	NA	NA
rs2234243	6	41243991	T	C	0.0874	-0.468	0.0222	1.19e-98	10708	2	'TREM1	T	C	0.0809429	-0.290497	0.021684	6.31248e-41	31569	ENSG00000124731	NA	NA	NA	NA	NA	NA	NA
rs2263333	6	41226928	T	C	0.8989	0.2384	0.021	7.22e-30	10708	3	'TREM1	T	C	0.901034	1.15769	0.0173867	3.27340999999998e-310	31569	ENSG00000124731	NA	NA	NA	NA	NA	NA	NA
rs143332484	6	41129207	T	C	0.0101	-1.2961	0.0622	2.13e-96	10708	1	'TREM2	T	C	0.0129116	-0.0404988	0.0527191	0.442249	6624	ENSG00000095970	NA	NA	NA	NA	NA	NA	NA
rs11759347	6	41167097	A	C	0.2344	0.0835	0.0156	8.67e-08	10708	3	'TREML2	A	C	0.232942	0.11785	0.0140451	4.83615e-17	31339	ENSG00000112195	NA	NA	NA	NA	NA	NA	NA
rs609119	6	41286507	A	G	0.5276	0.1737	0.013	1.01e-40	10708	2	'TREML2	A	G	0.497933	0.157068	0.01183	3.13906e-40	31684	ENSG00000112195	NA	NA	NA	NA	NA	NA	NA
rs62396356	6	41167763	A	G	0.8663	-1.0654	0.0166	1e-200	10708	1	'TREML2	A	G	0.880689	-0.301751	0.0181843	7.70194e-62	31355	ENSG00000112195	NA	NA	NA	NA	NA	NA	NA
rs60616451	11	6493153	T	C	0.8271	0.2397	0.0165	1.22e-47	10708	1	'TRIM3	T	C	0.837882	-0.266361	0.0159923	2.76503e-62	31568	ENSG00000110171	NA	NA	NA	NA	NA	NA	NA
rs1054060	19	6752434	C	T	0.18945	-0.154984	0.0211623	2.67621e-13	7212	3	'TRIP10	C	T	0.181487	-0.341257	0.0151727	5.01187e-112	30356	ENSG00000125733	NA	NA	NA	NA	NA	NA	NA
rs111975218	19	6807187	T	G	0.0648135	-0.254053	0.0342061	1.23737e-13	7212	2	'TRIP10	T	G	0.0583481	-0.0551789	0.0253871	0.0297351	29609	ENSG00000125733	TRUE	rs111975218	rs75014155	T	G	T	C
rs149865022	19	6784164	C	T	0.0246083	-0.264528	0.0536949	8.55832e-07	7212	6	'TRIP10	C	T	0.0258635	0.142347	0.0374774	0.000145871	29761	ENSG00000125733	NA	NA	NA	NA	NA	NA	NA
rs62125134	19	6724444	A	G	0.224387	0.12323	0.0198067	5.19478e-10	7212	5	'TRIP10	A	G	0.229185	0.131613	0.014117	1.1311e-20	27921	ENSG00000125733	NA	NA	NA	NA	NA	NA	NA
rs8106212	19	6802571	T	C	0.0142798	0.628398	0.0699335	3.23701e-19	7212	1	'TRIP10	T	C	0.0143845	0.137523	0.0499721	0.00592693	21134	ENSG00000125733	NA	NA	NA	NA	NA	NA	NA
rs8107977	19	6095960	T	G	0.349369	-0.110105	0.0174399	2.89148e-10	7212	4	'TRIP10	T	G	0.354273	-0.0239399	0.0124421	0.05433	30968	ENSG00000125733	NA	NA	NA	NA	NA	NA	NA
rs1395319	11	18548183	T	G	0.6597	-0.263	0.0131	2.17e-89	10708	1	'TSG101	T	G	0.645051	-0.108829	0.0124046	1.7366e-18	31059	ENSG00000074319	NA	NA	NA	NA	NA	NA	NA
rs10908821	1	161008535	C	G	0.8733	-0.6849	0.0175	1e-200	10708	1	'TSTD1	C	G	0.869712	-0.211145	0.0175913	3.44271e-33	20915	ENSG00000215845	NA	NA	NA	NA	NA	NA	NA
rs6427572	1	161013603	A	G	0.138	-0.2922	0.0177	3.19e-61	10708	2	'TSTD1	A	G	0.150391	-0.579737	0.0159193	2.2751e-290	21003	ENSG00000215845	NA	NA	NA	NA	NA	NA	NA
rs142185492	2	113205116	T	C	0.0822	0.1933	0.0233	1.11e-16	10708	1	'TTL	T	C	0.0692443	0.0404674	0.0234417	0.0843121	31236	ENSG00000114999	NA	NA	NA	NA	NA	NA	NA
rs4798783	18	9174885	A	G	0.7047	0.2802	0.0137	4.29e-93	10708	1	'TWSG1	A	G	0.71049	-0.0369427	0.0131193	0.00486564	31354	ENSG00000128791	NA	NA	NA	NA	NA	NA	NA
rs62087497	18	9404819	A	G	0.0806	0.2936	0.0238	5.79e-35	10708	2	'TWSG1	A	G	0.0700195	0.30201	0.0231848	8.6816e-39	31018	ENSG00000128791	NA	NA	NA	NA	NA	NA	NA
rs77625575	5	134306890	T	C	0.1275	0.3211	0.0197	1.34e-59	10708	1	'TXNDC15	T	C	0.130487	0.829636	0.016231	3.27340999999998e-310	31568	ENSG00000113621	NA	NA	NA	NA	NA	NA	NA
rs116891509	16	72105560	T	C	0.075	0.4246	0.0239	1.36e-70	10708	1	'TXNL4B	T	C	0.0714033	0.168595	0.0230702	2.71519e-13	30543	ENSG00000140830	NA	NA	NA	NA	NA	NA	NA
rs2588323	15	41842078	C	G	0.2955	0.1366	0.0139	7.96e-23	10708	1	'TYRO3	C	G	0.28933	0.00456238	0.0131254	0.72814	29825	ENSG00000092445	NA	NA	NA	NA	NA	NA	NA
rs61911502	11	122524668	A	G	0.8773	-0.2106	0.0195	3.44e-27	10708	2	'UBASH3B	A	G	0.870251	0.10636	0.0176895	1.82352e-09	26196	ENSG00000154127	NA	NA	NA	NA	NA	NA	NA
rs7116968	11	122526069	T	C	0.2489	-0.2099	0.0146	7.91e-47	10708	1	'UBASH3B	T	C	0.243272	-0.0638117	0.0138613	4.1525e-06	26080	ENSG00000154127	NA	NA	NA	NA	NA	NA	NA
rs11697801	20	44429815	A	G	0.0269	0.4761	0.0417	3.43e-30	10708	2	'UBE2C	A	G	0.0230688	0.163651	0.0396221	3.62452e-05	30694	ENSG00000175063	NA	NA	NA	NA	NA	NA	NA
rs6723077	2	238869884	T	C	0.4579	0.1071	0.0128	6.26e-17	10708	1	'UBE2F	T	C	0.460239	0.43765	0.0113589	3.27340999999998e-310	14263	ENSG00000184182	NA	NA	NA	NA	NA	NA	NA
rs71593333	5	158690030	A	G	0.0113	-0.6262	0.0659	2.09e-21	10708	1	'UBLCP1	A	G	0.0130558	-0.243314	0.0523921	3.41397e-06	2805	ENSG00000164332	NA	NA	NA	NA	NA	NA	NA
rs71606176	4	39504778	A	G	0.1351	0.0632	0.0195	0.00119	10708	2	'UGDH	A	G	0.138289	0.107362	0.0172176	4.5063e-10	27481	ENSG00000109814	NA	NA	NA	NA	NA	NA	NA
rs7669821	4	39522223	T	C	0.5823	0.4689	0.0126	1e-200	10708	1	'UGDH	T	C	0.597082	0.812178	0.0100255	3.27340999999998e-310	31568	ENSG00000109814	NA	NA	NA	NA	NA	NA	NA
rs2290574	15	75135447	T	C	0.2854	0.1746	0.0149	7.86e-32	10708	1	'ULK3	T	C	0.297686	0.704423	0.0115879	3.27340999999998e-310	28709	ENSG00000140474	NA	NA	NA	NA	NA	NA	NA
rs7173521	15	91493207	T	C	0.0283	-0.2643	0.0375	1.69e-12	10708	1	'UNC45A	T	C	0.0328831	0.158737	0.033348	1.93589e-06	31137	ENSG00000140553	NA	NA	NA	NA	NA	NA	NA
rs78747281	10	73021817	T	C	0.0507	0.2109	0.0304	4.15e-12	10708	1	'UNC5B	T	C	0.0486768	-0.0524078	0.0276544	0.0580657	26740	ENSG00000107731	NA	NA	NA	NA	NA	NA	NA
rs6463455	7	47987296	A	G	0.2091	0.1771	0.0156	1.06e-29	10708	1	'UPP1	A	G	0.223195	0.25569	0.0141308	3.52777e-73	31171	ENSG00000183696	NA	NA	NA	NA	NA	NA	NA
rs8681	1	45468606	A	G	0.2484	-0.4926	0.0149	1e-200	10708	1	'UROD	A	G	0.243564	-0.621648	0.0128409	3.27340999999998e-310	30935	ENSG00000126088	NA	NA	NA	NA	NA	NA	NA
rs12259918	10	127520393	T	G	0.6787	0.2016	0.0134	3.74e-51	10708	2	'UROS	T	G	0.681661	-0.376643	0.012377	2.16272e-203	31674	ENSG00000188690	NA	NA	NA	NA	NA	NA	NA
rs1935451	10	127505426	A	G	0.9119	-0.3426	0.0223	4e-53	10708	1	'UROS	A	G	0.922726	-0.674136	0.0215546	1.00231e-214	31345	ENSG00000188690	NA	NA	NA	NA	NA	NA	NA
rs10784289	12	62606931	A	G	0.1669	-0.1991	0.0176	1.14e-29	10708	2	'USP15	A	G	0.133238	0.322647	0.017302	1.31583e-77	31340	ENSG00000135655	NA	NA	NA	NA	NA	NA	NA
rs73139022	12	62818841	T	C	0.9008	-0.3014	0.022	7.94e-43	10708	1	'USP15	T	C	0.906998	0.253811	0.0203808	1.33999e-35	31569	ENSG00000135655	NA	NA	NA	NA	NA	NA	NA
rs11757768	6	149079394	A	G	0.4135	0.2845	0.0132	2.38e-102	10708	1	'UST	A	G	0.439412	0.222501	0.0118447	1.00949e-78	31557	ENSG00000111962	NA	NA	NA	NA	NA	NA	NA
rs7764228	6	149058808	A	C	0.442	0.1411	0.0136	3.22e-25	10708	2	'UST	A	C	0.42852	-0.0355277	0.0120233	0.00312666	31355	ENSG00000111962	NA	NA	NA	NA	NA	NA	NA
rs453821	6	31935311	T	C	0.1363	0.1897	0.0196	3.12e-22	10708	1	'VARS	T	C	0.121416	-0.00784122	0.0182227	0.666905	25528	ENSG00000204394	NA	NA	NA	NA	NA	NA	NA
rs36097961	19	6850767	T	C	0.0765285	-0.608201	0.0302397	1.39426e-87	7212	1	'VAV1	T	C	0.0719362	-0.0158591	0.0230343	0.491075	29277	ENSG00000141968	NA	NA	NA	NA	NA	NA	NA
rs75014155	19	6807187	T	C	0.0643283	-0.154376	0.0343534	7.10664e-06	7212	3	'VAV1	T	C	0.0583481	-0.0686227	0.0253848	0.00686341	29823	ENSG00000141968	NA	NA	NA	NA	NA	NA	NA
rs8106212	19	6802571	T	C	0.0142798	0.426213	0.0701446	1.29317e-09	7212	2	'VAV1	T	C	0.0143845	0.125565	0.0499743	0.0119914	21134	ENSG00000141968	NA	NA	NA	NA	NA	NA	NA
rs11965885	6	43693094	T	G	0.5845	-0.095	0.0136	2.84e-12	10708	4	'VEGFA	T	G	0.57734	-0.345394	0.0116925	8.93305e-192	31141	ENSG00000112715	NA	NA	NA	NA	NA	NA	NA
rs12214617	6	43939923	T	G	0.4869	0.1212	0.0137	9.01e-19	10708	2	'VEGFA	T	G	0.472014	0.00708288	0.011922	0.552512	31017	ENSG00000112715	NA	NA	NA	NA	NA	NA	NA
rs4714728	6	43942245	A	G	0.513	-0.1222	0.014	2.58e-18	10708	2	'VEGFA	A	G	0.525478	-0.0102334	0.0119187	0.390672	31296	ENSG00000112715	NA	NA	NA	NA	NA	NA	NA
rs6921438	6	43925607	A	G	0.4847	-0.8073	0.0107	1e-200	10708	1	'VEGFA	A	G	0.46782	-0.00495496	0.0119282	0.677849	28587	ENSG00000112715	NA	NA	NA	NA	NA	NA	NA
rs699947	6	43736389	A	C	0.4964	-0.0956	0.0135	1.43e-12	10708	3	'VEGFA	A	C	0.490884	-0.0805999	0.0118861	1.19509e-11	24277	ENSG00000112715	NA	NA	NA	NA	NA	NA	NA
rs112793547	4	177638987	A	C	0.9897	-0.5455	0.0637	1.11e-17	10708	1	'VEGFC	A	C	0.980608	-0.0206047	0.0431602	0.633078	21947	ENSG00000150630	NA	NA	NA	NA	NA	NA	NA
rs3758411	10	17271110	C	G	0.2881	0.1272	0.0141	1.86e-19	10708	2	'VIM	C	G	0.287101	0.0165108	0.0131549	0.209479	13840	ENSG00000026025	NA	NA	NA	NA	NA	NA	NA
rs796667	10	16946819	T	G	0.6241	-0.1443	0.0131	4.5e-28	10708	1	'VIM	T	G	0.644084	0.0411996	0.012426	0.000914471	14253	ENSG00000026025	NA	NA	NA	NA	NA	NA	NA
rs10490666	2	36932493	A	T	0.6847	-0.2627	0.0133	7.73e-87	10708	2	'VIT	A	T	0.696147	-0.0353011	0.0129374	0.00636034	31640	ENSG00000205221	NA	NA	NA	NA	NA	NA	NA
rs1468810	2	36993940	A	C	0.591	-0.2841	0.0126	6.34e-113	10708	1	'VIT	A	C	0.583925	0.052583	0.0120667	1.3138e-05	31517	ENSG00000205221	NA	NA	NA	NA	NA	NA	NA
rs17019662	2	36966684	A	G	0.0904	0.2352	0.0224	8.64e-26	10708	4	'VIT	A	G	0.109627	-0.0204153	0.0190494	0.28381	31315	ENSG00000205221	NA	NA	NA	NA	NA	NA	NA
rs33980664	6	133073844	T	C	0.0305	-1.3721	0.0366	1e-200	10708	2	'VNN2	T	C	0.0223604	-1.48137	0.0382748	3.27340999999998e-310	21869	ENSG00000112303	NA	NA	NA	NA	NA	NA	NA
rs34696126	6	133068992	T	C	0.9493	-0.5388	0.0297	1.5e-73	10708	3	'VNN2	T	C	0.944902	-0.830642	0.0251301	1.38038e-239	25990	ENSG00000112303	NA	NA	NA	NA	NA	NA	NA
rs3823026	6	133032611	A	G	0.293	-0.1917	0.0142	1.56e-41	10708	4	'VNN2	A	G	0.309519	-0.11302	0.0128391	1.33444e-18	26609	ENSG00000112303	NA	NA	NA	NA	NA	NA	NA
rs9493423	6	133074133	A	G	0.341	-0.7208	0.0118	1e-200	10708	1	'VNN2	A	G	0.33914	-0.913533	0.00994624	3.27340999999998e-310	26607	ENSG00000112303	NA	NA	NA	NA	NA	NA	NA
rs10998625	10	70941700	A	G	0.7659	0.252	0.0149	5.11e-64	10708	1	'VPS26A	A	G	0.767117	0.267887	0.0138997	9.05316e-83	31355	ENSG00000122958	NA	NA	NA	NA	NA	NA	NA
rs704	17	26694861	A	G	0.4727	1.2203	0.0068	1e-200	10708	1	'VTN,SEBOX	A	G	0.47039	-0.00351889	0.0119244	0.76784	28833	ENSG00000109072	NA	NA	NA	NA	NA	NA	NA
rs4900464	14	100865861	T	C	0.2301	0.2332	0.0155	3.71e-51	10708	2	'WARS	T	C	0.249746	-0.257528	0.0135777	3.19669e-80	26395	ENSG00000140105	NA	NA	NA	NA	NA	NA	NA
rs4905957	14	100837230	T	C	0.7467	0.3586	0.0147	1.04e-131	10708	1	'WARS	T	C	0.762342	-0.929195	0.0115909	3.27340999999998e-310	26280	ENSG00000140105	NA	NA	NA	NA	NA	NA	NA
rs11696501	20	44124523	G	A	0.195827	0.111721	0.020968	1.02205e-07	7212	2	'WFDC2	G	A	0.19857	-0.0153979	0.014919	0.301978	28834	ENSG00000101443	NA	NA	NA	NA	NA	NA	NA
rs6032258	20	44141050	C	T	0.0185776	-0.364188	0.0613776	3.10136e-09	7212	1	'WFDC2	C	T	0.0281441	-0.06886	0.0359827	0.0556455	25870	ENSG00000101443	NA	NA	NA	NA	NA	NA	NA
rs55798945	16	669708	T	G	0.7014	-0.1133	0.0152	7.69e-14	10708	1	'WFIKKN1	T	G	0.7487	0.108144	0.0136911	2.81125e-15	26617	ENSG00000127578	NA	NA	NA	NA	NA	NA	NA
rs11545029	16	78420775	A	G	0.5915	-0.273	0.0133	4.66e-94	10708	1	'WWOX	A	G	0.572717	-0.0467015	0.012025	0.00010284	31086	ENSG00000186153	NA	NA	NA	NA	NA	NA	NA
rs3764340	16	78466437	C	G	0.9461	0.3444	0.0294	1.08e-31	10708	3	'WWOX	C	G	0.93775	-0.00293882	0.0246338	0.905117	31086	ENSG00000186153	NA	NA	NA	NA	NA	NA	NA
rs7189213	16	78300191	A	G	0.418	-0.168	0.0133	1.41e-36	10708	2	'WWOX	A	G	0.426865	-0.275582	0.0118072	1.7338e-120	31353	ENSG00000186153	NA	NA	NA	NA	NA	NA	NA
rs10753774	1	168514008	T	C	0.2987	0.1019	0.0141	5.25e-13	10708	1	'XCL2	T	C	0.310674	0.137547	0.0128089	6.72048e-27	2337	ENSG00000143185	NA	NA	NA	NA	NA	NA	NA
rs55717725	10	111666629	C	T	0.151948	0.39643	0.0226444	3.08603e-67	7212	1	'XPNPEP1	C	T	0.17745	0.492134	0.0150177	1.56675e-235	31567	ENSG00000108039	NA	NA	NA	NA	NA	NA	NA
rs7834	10	111624769	A	G	0.0138639	0.629083	0.0709445	9.32542e-19	7212	2	'XPNPEP1	A	G	0.023297	0.605502	0.0391255	5.05359e-54	23425	ENSG00000108039	NA	NA	NA	NA	NA	NA	NA
rs11953364	5	82643365	A	G	0.1093	0.1965	0.0201	1.55e-22	10708	1	'XRCC4	A	G	0.12061	-0.0180845	0.0182746	0.322272	31184	ENSG00000152422	NA	NA	NA	NA	NA	NA	NA
rs1538767	3	195007852	T	C	0.4116	-0.1785	0.0133	4.55e-41	10708	1	'XXYLT1	T	C	0.423973	-0.215795	0.0119058	2.00863e-73	25690	ENSG00000173950	NA	NA	NA	NA	NA	NA	NA
rs56343680	3	194788352	A	G	0.2128	0.1481	0.0158	7.02e-21	10708	2	'XXYLT1	A	G	0.217264	0.134924	0.0143878	6.74839e-21	25245	ENSG00000173950	NA	NA	NA	NA	NA	NA	NA
rs6017444	20	43528521	A	G	0.2731	-0.1509	0.0138	1.11e-27	10708	1	'YWHAB	A	G	0.277965	0.104893	0.0132559	2.51652e-15	31296	ENSG00000166913	NA	NA	NA	NA	NA	NA	NA
rs12335167	8	101994414	A	G	0.0871343	0.148731	0.0296382	5.33978e-07	7212	1	'YWHAZ	A	G	0.0962644	0.12433	0.0201514	6.83754e-10	28917	ENSG00000164924	NA	NA	NA	NA	NA	NA	NA
rs28412107	8	102080659	G	A	0.115971	-0.126585	0.0261323	1.29909e-06	7212	2	'YWHAZ	G	A	0.123398	0.0477913	0.0180918	0.00825144	28917	ENSG00000164924	NA	NA	NA	NA	NA	NA	NA
rs9240	18	72910687	T	C	0.5764	0.1963	0.0126	7.93e-55	10708	1	'ZADH2	T	C	0.574411	0.801134	0.00997156	3.27340999999998e-310	31684	ENSG00000180011	NA	NA	NA	NA	NA	NA	NA
rs2912817	8	82600027	A	T	0.8323	-0.2869	0.0173	1.48e-61	10708	1	'ZFAND1	A	T	0.817943	0.447456	0.0149565	1.1695e-196	30354	ENSG00000104231	NA	NA	NA	NA	NA	NA	NA
rs7828550	8	82651241	T	C	0.5458	0.0551	0.013	2.25e-05	10708	2	'ZFAND1	T	C	0.536792	0.112974	0.0118979	2.19381e-21	31644	ENSG00000104231	NA	NA	NA	NA	NA	NA	NA

### Sheet: STable3
Supplementary Table 3
Results from the Bayesian winner's curse replication analysis using all QTL pairs. Table shows the number of expected and observed QTL pairs which should replicate at the 5% level. Sign concordant shows the percentage of QTL pairs whose observed signs were concordant.
		Expected		Observed
Tissue	No. of QTL Pairs	P value	Sign	P value	Sign	Sign Concordant
Adipose - Subcutaneous	507	498.233	506.831	507	435	0.857988
Adipose - Visceral (Omentum)	413	401.427	412.621	413	361	0.874092
Adrenal Gland	213	191.341	211.945	213	179	0.840376
Artery - Aorta	395	379.585	394.594	395	336	0.850633
Artery - Coronary	177	159.571	176.131	177	155	0.875706
Artery - Tibial	502	494.204	501.847	502	415	0.826693
Brain - Amygdala	67	57.6159	66.5137	67	55	0.820896
Brain - Anterior cingulate cortex (BA24)	110	96.1334	109.203	110	92	0.836364
Brain - Caudate (basal ganglia)	173	156.921	172.186	173	148	0.855491
Brain - Cerebellar hemisphere	158	132.751	156.429	158	111	0.702532
Brain - Cerebellum	195	168.949	193.521	195	130	0.666667
Brain - Cortex	181	163.009	179.85	181	148	0.81768
Brain - Frontal cortex (BA9)	152	138.455	151.326	152	124	0.815789
Brain - Hippocampus	116	105.454	115.459	116	96	0.827586
Brain - Hypothalamus	111	100.938	110.54	111	94	0.846847
Brain - Nucelus accumbens (basal ganglia)	166	151.779	165.438	166	139	0.837349
Brain - Putamen (basal ganglia)	146	126.672	144.583	146	121	0.828767
Brain - Spinal cord (cervical c-1)	91	74.0962	89.6838	91	75	0.824176
Brain - Substantia nigra	65	52.8082	63.9366	65	56	0.861538
Breast - Mammary tissue	310	301.697	309.758	310	263	0.848387
Cells - Cultured fibroblasts	484	473.315	483.68	484	391	0.807851
Cells - EBV-transformed lymphocytes	121	95.0955	118.97	121	108	0.892562
Colon - Sigmoid	290	275.843	289.495	290	245	0.844828
Colon - Transverse	326	316.297	325.528	326	274	0.840491
Esophagus - Gastroesophageal junction	325	310.402	324.564	325	280	0.861538
Esophagus - Mucosa	443	430.689	442.631	443	361	0.814898
Esophagus - Mucularis	469	455.708	468.692	469	394	0.840085
Heart - Atrial appendage	338	324.919	337.585	338	279	0.825444
Heart - Left ventricle	325	311.235	324.576	325	270	0.830769
Kidney - Cortex	30	24.7298	29.2217	30	27	0.9
Liver	157	146.234	156.517	157	138	0.878981
Lung	450	443.118	449.868	450	384	0.853333
Minor salivary gland	90	78.2966	89.2152	90	77	0.855556
Muscle - Skeletal	468	460.54	467.861	468	380	0.811966
Nerve - Tibial	543	531.238	542.676	543	436	0.802947
Ovary	132	114.581	130.873	132	111	0.840909
Pancreas	279	257.837	277.931	279	224	0.802867
Pituitary	179	159.988	178.042	179	149	0.832402
Prostate	157	142.119	156.111	157	139	0.88535
Skin - Not sun exposed (suprapubic)	439	429.838	438.767	439	348	0.792711
Skin - Sun exposed (lower leg)	494	484.248	493.804	494	398	0.805668
Small intestine - Terminal Ileum	150	135.08	149.087	150	135	0.9
Spleen	282	253.247	280.148	282	242	0.858156
Stomach	255	243.857	254.532	255	220	0.862745
Testis	322	302.044	321.019	322	238	0.73913
Thyroid	488	476.51	487.77	488	386	0.790984
Uterus	83	65.9679	81.5414	83	78	0.939759
Vagina	65	56.3818	64.307	65	59	0.907692
Whole blood (GTEx)	491	486.309	490.865	491	410	0.835031
Whole blood (eQTLGen)	1296	1296	1296	1296	938	0.723765

### Sheet: STable4
Supplementary Table 4
QTL pairs constructed using plasma-derived pQTLs and eQTLs from GTEx v8, not subjected to P value threshold.
			pQTL Data									eQTL Data
SNP	Chromosome	Position	EA	NEA	EAF	Beta	SE	P Value	Sample Size	Signal	Protein	EA	NEA	Beta	SE	P Value	ENSG ID	Tissue
rs4615788	1	1013490	C	G	0.0397	-1.2085	0.0339	1e-200	10708	1	'ISG15	C	G	-0.0551232	0.204102	0.787514	ENSG00000187608	Brain_Cerebellar_Hemisphere
rs3128118	1	1016623	A	G	0.3863	0.4612	0.0138	1e-200	10708	2	'ISG15	A	G	0.0536952	0.0713934	0.452966	ENSG00000187608	Prostate
rs3128118	1	1016623	A	G	0.3863	0.4612	0.0138	1e-200	10708	2	'ISG15	A	G	0.0419426	0.0365116	0.251206	ENSG00000187608	Thyroid
rs4615788	1	1013490	C	G	0.0397	-1.2085	0.0339	1e-200	10708	1	'ISG15	C	G	-0.396802	0.200687	0.0496833	ENSG00000187608	Brain_Cortex
rs3128118	1	1016623	A	G	0.3863	0.4612	0.0138	1e-200	10708	2	'ISG15	A	G	0.0887367	0.0803189	0.270815	ENSG00000187608	Brain_Cerebellum
rs3128118	1	1016623	A	G	0.3863	0.4612	0.0138	1e-200	10708	2	'ISG15	A	G	-0.128121	0.0912811	0.162736	ENSG00000187608	Brain_Frontal_Cortex_BA9
rs4615788	1	1013490	C	G	0.0397	-1.2085	0.0339	1e-200	10708	1	'ISG15	C	G	-0.331171	0.085018	0.0001208	ENSG00000187608	Heart_Atrial_Appendage
rs4615788	1	1013490	C	G	0.0397	-1.2085	0.0339	1e-200	10708	1	'ISG15	C	G	-0.387373	0.165633	0.0206342	ENSG00000187608	Brain_Caudate_basal_ganglia
rs4615788	1	1013490	C	G	0.0397	-1.2085	0.0339	1e-200	10708	1	'ISG15	C	G	-0.184876	0.206011	0.371635	ENSG00000187608	Brain_Spinal_cord_cervical_c-1
rs4615788	1	1013490	C	G	0.0397	-1.2085	0.0339	1e-200	10708	1	'ISG15	C	G	-0.182277	0.133924	0.175389	ENSG00000187608	Brain_Nucleus_accumbens_basal_ganglia
rs4615788	1	1013490	C	G	0.0397	-1.2085	0.0339	1e-200	10708	1	'ISG15	C	G	-0.182934	0.0687699	0.00809427	ENSG00000187608	Lung
rs4615788	1	1013490	C	G	0.0397	-1.2085	0.0339	1e-200	10708	1	'ISG15	C	G	-0.528139	0.179701	0.00397417	ENSG00000187608	Vagina
rs3128118	1	1016623	A	G	0.3863	0.4612	0.0138	1e-200	10708	2	'ISG15	A	G	0.164483	0.0803054	0.042633	ENSG00000187608	Brain_Hippocampus
rs4615788	1	1013490	C	G	0.0397	-1.2085	0.0339	1e-200	10708	1	'ISG15	C	G	-0.260098	0.0677388	0.000140352	ENSG00000187608	Nerve_Tibial
rs4615788	1	1013490	C	G	0.0397	-1.2085	0.0339	1e-200	10708	1	'ISG15	C	G	-0.203315	0.0738258	0.0060877	ENSG00000187608	Skin_Sun_Exposed_Lower_leg
rs3128118	1	1016623	A	G	0.3863	0.4612	0.0138	1e-200	10708	2	'ISG15	A	G	0.118629	0.0356301	0.00093007	ENSG00000187608	Skin_Sun_Exposed_Lower_leg
rs3128118	1	1016623	A	G	0.3863	0.4612	0.0138	1e-200	10708	2	'ISG15	A	G	-0.123535	0.117646	0.296535	ENSG00000187608	Brain_Substantia_nigra
rs4615788	1	1013490	C	G	0.0397	-1.2085	0.0339	1e-200	10708	1	'ISG15	C	G	-0.230593	0.0993928	0.0209749	ENSG00000187608	Artery_Aorta
rs3128118	1	1016623	A	G	0.3863	0.4612	0.0138	1e-200	10708	2	'ISG15	A	G	0.0749102	0.0391544	0.056361	ENSG00000187608	Skin_Not_Sun_Exposed_Suprapubic
rs4615788	1	1013490	C	G	0.0397	-1.2085	0.0339	1e-200	10708	1	'ISG15	C	G	-0.255207	0.187231	0.175133	ENSG00000187608	Brain_Frontal_Cortex_BA9
rs3128118	1	1016623	A	G	0.3863	0.4612	0.0138	1e-200	10708	2	'ISG15	A	G	0.0352156	0.0759018	0.643275	ENSG00000187608	Liver
rs3128118	1	1016623	A	G	0.3863	0.4612	0.0138	1e-200	10708	2	'ISG15	A	G	0.124769	0.0354622	0.000465168	ENSG00000187608	Muscle_Skeletal
rs3128118	1	1016623	A	G	0.3863	0.4612	0.0138	1e-200	10708	2	'ISG15	A	G	0.121427	0.0368065	0.00105414	ENSG00000187608	Cells_Cultured_fibroblasts
rs4615788	1	1013490	C	G	0.0397	-1.2085	0.0339	1e-200	10708	1	'ISG15	C	G	-0.074856	0.273043	0.784601	ENSG00000187608	Brain_Substantia_nigra
rs4615788	1	1013490	C	G	0.0397	-1.2085	0.0339	1e-200	10708	1	'ISG15	C	G	-0.296366	0.0726053	5.62441e-05	ENSG00000187608	Breast_Mammary_Tissue
rs4615788	1	1013490	C	G	0.0397	-1.2085	0.0339	1e-200	10708	1	'ISG15	C	G	-0.461029	0.192226	0.01825	ENSG00000187608	Brain_Amygdala
rs4615788	1	1013490	C	G	0.0397	-1.2085	0.0339	1e-200	10708	1	'ISG15	C	G	-0.507555	0.107542	4.61949e-06	ENSG00000187608	Spleen
rs4615788	1	1013490	C	G	0.0397	-1.2085	0.0339	1e-200	10708	1	'ISG15	C	G	-0.360528	0.191499	0.0621274	ENSG00000187608	Brain_Anterior_cingulate_cortex_BA24
rs4615788	1	1013490	C	G	0.0397	-1.2085	0.0339	1e-200	10708	1	'ISG15	C	G	-0.106725	0.0788032	0.176319	ENSG00000187608	Skin_Not_Sun_Exposed_Suprapubic
rs3128118	1	1016623	A	G	0.3863	0.4612	0.0138	1e-200	10708	2	'ISG15	A	G	0.221107	0.073205	0.00302412	ENSG00000187608	Small_Intestine_Terminal_Ileum
rs4615788	1	1013490	C	G	0.0397	-1.2085	0.0339	1e-200	10708	1	'ISG15	C	G	0.014589	0.21696	0.946492	ENSG00000187608	Brain_Hypothalamus
rs3128118	1	1016623	A	G	0.3863	0.4612	0.0138	1e-200	10708	2	'ISG15	A	G	-0.0253695	0.0632405	0.688831	ENSG00000187608	Brain_Nucleus_accumbens_basal_ganglia
rs3128118	1	1016623	A	G	0.3863	0.4612	0.0138	1e-200	10708	2	'ISG15	A	G	0.0575941	0.0348761	0.0996515	ENSG00000187608	Heart_Left_Ventricle
rs4615788	1	1013490	C	G	0.0397	-1.2085	0.0339	1e-200	10708	1	'ISG15	C	G	0.0120664	0.125259	0.923329	ENSG00000187608	Testis
rs4615788	1	1013490	C	G	0.0397	-1.2085	0.0339	1e-200	10708	1	'ISG15	C	G	-0.280075	0.0600064	3.902e-06	ENSG00000187608	Adipose_Subcutaneous
rs3128118	1	1016623	A	G	0.3863	0.4612	0.0138	1e-200	10708	2	'ISG15	A	G	0.105735	0.076568	0.169668	ENSG00000187608	Brain_Putamen_basal_ganglia
rs3128118	1	1016623	A	G	0.3863	0.4612	0.0138	1e-200	10708	2	'ISG15	A	G	0.0686658	0.0551489	0.214188	ENSG00000187608	Testis
rs3128118	1	1016623	A	G	0.3863	0.4612	0.0138	1e-200	10708	2	'ISG15	A	G	0.111722	0.0542635	0.0404467	ENSG00000187608	Esophagus_Gastroesophageal_Junction
rs4615788	1	1013490	C	G	0.0397	-1.2085	0.0339	1e-200	10708	1	'ISG15	C	G	-0.500426	0.0428164	1.41503e-28	ENSG00000187608	Whole_Blood
rs3128118	1	1016623	A	G	0.3863	0.4612	0.0138	1e-200	10708	2	'ISG15	A	G	0.0552265	0.0504088	0.274098	ENSG00000187608	Artery_Aorta
rs4615788	1	1013490	C	G	0.0397	-1.2085	0.0339	1e-200	10708	1	'ISG15	C	G	-0.430456	0.111888	0.000151715	ENSG00000187608	Pancreas
rs3128118	1	1016623	A	G	0.3863	0.4612	0.0138	1e-200	10708	2	'ISG15	A	G	0.203881	0.104296	0.053008	ENSG00000187608	Vagina
rs4615788	1	1013490	C	G	0.0397	-1.2085	0.0339	1e-200	10708	1	'ISG15	C	G	0.00377021	0.17348	0.982703	ENSG00000187608	Uterus
rs4615788	1	1013490	C	G	0.0397	-1.2085	0.0339	1e-200	10708	1	'ISG15	C	G	-0.303256	0.081858	0.000256892	ENSG00000187608	Stomach
rs3128118	1	1016623	A	G	0.3863	0.4612	0.0138	1e-200	10708	2	'ISG15	A	G	0.115316	0.0363168	0.00159697	ENSG00000187608	Nerve_Tibial
rs4615788	1	1013490	C	G	0.0397	-1.2085	0.0339	1e-200	10708	1	'ISG15	C	G	-0.311849	0.111661	0.00559195	ENSG00000187608	Esophagus_Gastroesophageal_Junction
rs4615788	1	1013490	C	G	0.0397	-1.2085	0.0339	1e-200	10708	1	'ISG15	C	G	-0.0609136	0.0695039	0.38114	ENSG00000187608	Muscle_Skeletal
rs4615788	1	1013490	C	G	0.0397	-1.2085	0.0339	1e-200	10708	1	'ISG15	C	G	-0.364807	0.151036	0.0171432	ENSG00000187608	Ovary
rs4615788	1	1013490	C	G	0.0397	-1.2085	0.0339	1e-200	10708	1	'ISG15	C	G	-0.153582	0.154235	0.320797	ENSG00000187608	Liver
rs4615788	1	1013490	C	G	0.0397	-1.2085	0.0339	1e-200	10708	1	'ISG15	C	G	0.129681	0.178257	0.467931	ENSG00000187608	Brain_Cerebellum
rs3128118	1	1016623	A	G	0.3863	0.4612	0.0138	1e-200	10708	2	'ISG15	A	G	0.0890252	0.0960939	0.356093	ENSG00000187608	Minor_Salivary_Gland
rs4615788	1	1013490	C	G	0.0397	-1.2085	0.0339	1e-200	10708	1	'ISG15	C	G	-0.016222	0.0683431	0.81253	ENSG00000187608	Heart_Left_Ventricle
rs3128118	1	1016623	A	G	0.3863	0.4612	0.0138	1e-200	10708	2	'ISG15	A	G	0.106166	0.0407298	0.00960477	ENSG00000187608	Colon_Transverse
rs3128118	1	1016623	A	G	0.3863	0.4612	0.0138	1e-200	10708	2	'ISG15	A	G	0.221144	0.0598445	0.000288328	ENSG00000187608	Spleen
rs3128118	1	1016623	A	G	0.3863	0.4612	0.0138	1e-200	10708	2	'ISG15	A	G	0.184622	0.030719	3.53008e-09	ENSG00000187608	Adipose_Subcutaneous
rs3128118	1	1016623	A	G	0.3863	0.4612	0.0138	1e-200	10708	2	'ISG15	A	G	0.0442868	0.0618099	0.474351	ENSG00000187608	Pancreas
rs3128118	1	1016623	A	G	0.3863	0.4612	0.0138	1e-200	10708	2	'ISG15	A	G	-0.0968167	0.0926375	0.298394	ENSG00000187608	Brain_Amygdala
rs4615788	1	1013490	C	G	0.0397	-1.2085	0.0339	1e-200	10708	1	'ISG15	C	G	-0.392297	0.134957	0.00427395	ENSG00000187608	Small_Intestine_Terminal_Ileum
rs4615788	1	1013490	C	G	0.0397	-1.2085	0.0339	1e-200	10708	1	'ISG15	C	G	-0.232483	0.0741051	0.00180345	ENSG00000187608	Artery_Tibial
rs3128118	1	1016623	A	G	0.3863	0.4612	0.0138	1e-200	10708	2	'ISG15	A	G	0.09994	0.0353837	0.004976	ENSG00000187608	Esophagus_Muscularis
rs3128118	1	1016623	A	G	0.3863	0.4612	0.0138	1e-200	10708	2	'ISG15	A	G	-0.0130698	0.0896154	0.884262	ENSG00000187608	Brain_Cerebellar_Hemisphere
rs4615788	1	1013490	C	G	0.0397	-1.2085	0.0339	1e-200	10708	1	'ISG15	C	G	-0.202343	0.166356	0.226066	ENSG00000187608	Brain_Putamen_basal_ganglia
rs3128118	1	1016623	A	G	0.3863	0.4612	0.0138	1e-200	10708	2	'ISG15	A	G	0.0827339	0.072114	0.252856	ENSG00000187608	Artery_Coronary
rs4615788	1	1013490	C	G	0.0397	-1.2085	0.0339	1e-200	10708	1	'ISG15	C	G	-0.686	0.0664253	2.14865e-22	ENSG00000187608	Cells_Cultured_fibroblasts
rs4615788	1	1013490	C	G	0.0397	-1.2085	0.0339	1e-200	10708	1	'ISG15	C	G	-0.249348	0.0664593	0.000201806	ENSG00000187608	Esophagus_Muscularis
rs4615788	1	1013490	C	G	0.0397	-1.2085	0.0339	1e-200	10708	1	'ISG15	C	G	-0.162089	0.0815724	0.0475544	ENSG00000187608	Esophagus_Mucosa
rs4615788	1	1013490	C	G	0.0397	-1.2085	0.0339	1e-200	10708	1	'ISG15	C	G	0.0860574	0.18409	0.640974	ENSG00000187608	Brain_Hippocampus
rs3128118	1	1016623	A	G	0.3863	0.4612	0.0138	1e-200	10708	2	'ISG15	A	G	0.0835513	0.095692	0.384605	ENSG00000187608	Uterus
rs4615788	1	1013490	C	G	0.0397	-1.2085	0.0339	1e-200	10708	1	'ISG15	C	G	-0.473494	0.163374	0.00446902	ENSG00000187608	Minor_Salivary_Gland
rs4615788	1	1013490	C	G	0.0397	-1.2085	0.0339	1e-200	10708	1	'ISG15	C	G	-0.00201174	0.0727993	0.977965	ENSG00000187608	Thyroid
rs4615788	1	1013490	C	G	0.0397	-1.2085	0.0339	1e-200	10708	1	'ISG15	C	G	-0.465749	0.0746057	1.47595e-09	ENSG00000187608	Colon_Transverse
rs3128118	1	1016623	A	G	0.3863	0.4612	0.0138	1e-200	10708	2	'ISG15	A	G	0.148438	0.0798591	0.0645861	ENSG00000187608	Adrenal_Gland
rs3128118	1	1016623	A	G	0.3863	0.4612	0.0138	1e-200	10708	2	'ISG15	A	G	-0.0739273	0.0966353	0.445357	ENSG00000187608	Brain_Cortex
rs4615788	1	1013490	C	G	0.0397	-1.2085	0.0339	1e-200	10708	1	'ISG15	C	G	-0.264568	0.160248	0.101312	ENSG00000187608	Cells_EBV-transformed_lymphocytes
rs3128118	1	1016623	A	G	0.3863	0.4612	0.0138	1e-200	10708	2	'ISG15	A	G	0.131067	0.040998	0.00152516	ENSG00000187608	Breast_Mammary_Tissue
rs3128118	1	1016623	A	G	0.3863	0.4612	0.0138	1e-200	10708	2	'ISG15	A	G	0.057783	0.0427329	0.17703	ENSG00000187608	Esophagus_Mucosa
rs3128118	1	1016623	A	G	0.3863	0.4612	0.0138	1e-200	10708	2	'ISG15	A	G	0.0953158	0.0441599	0.0317797	ENSG00000187608	Stomach
rs4615788	1	1013490	C	G	0.0397	-1.2085	0.0339	1e-200	10708	1	'ISG15	C	G	-0.332015	0.129694	0.0112843	ENSG00000187608	Prostate
rs3128118	1	1016623	A	G	0.3863	0.4612	0.0138	1e-200	10708	2	'ISG15	A	G	0.203897	0.0376214	9.19266e-08	ENSG00000187608	Artery_Tibial
rs4615788	1	1013490	C	G	0.0397	-1.2085	0.0339	1e-200	10708	1	'ISG15	C	G	-0.138311	0.0765642	0.0715977	ENSG00000187608	Adipose_Visceral_Omentum
rs4615788	1	1013490	C	G	0.0397	-1.2085	0.0339	1e-200	10708	1	'ISG15	C	G	-0.213747	0.315363	0.501165	ENSG00000187608	Kidney_Cortex
rs3128118	1	1016623	A	G	0.3863	0.4612	0.0138	1e-200	10708	2	'ISG15	A	G	0.0575983	0.0740602	0.437665	ENSG00000187608	Pituitary
rs3128118	1	1016623	A	G	0.3863	0.4612	0.0138	1e-200	10708	2	'ISG15	A	G	0.0737417	0.0369829	0.0467684	ENSG00000187608	Lung
rs3128118	1	1016623	A	G	0.3863	0.4612	0.0138	1e-200	10708	2	'ISG15	A	G	0.183915	0.0796269	0.0225179	ENSG00000187608	Ovary
rs3128118	1	1016623	A	G	0.3863	0.4612	0.0138	1e-200	10708	2	'ISG15	A	G	-0.0896894	0.0853722	0.295102	ENSG00000187608	Brain_Caudate_basal_ganglia
rs3128118	1	1016623	A	G	0.3863	0.4612	0.0138	1e-200	10708	2	'ISG15	A	G	0.088278	0.0241981	0.000287134	ENSG00000187608	Whole_Blood
rs3128118	1	1016623	A	G	0.3863	0.4612	0.0138	1e-200	10708	2	'ISG15	A	G	0.129018	0.0492224	0.00927429	ENSG00000187608	Colon_Sigmoid
rs4615788	1	1013490	C	G	0.0397	-1.2085	0.0339	1e-200	10708	1	'ISG15	C	G	-0.283678	0.126894	0.0266602	ENSG00000187608	Artery_Coronary
rs3128118	1	1016623	A	G	0.3863	0.4612	0.0138	1e-200	10708	2	'ISG15	A	G	0.113207	0.0832207	0.176755	ENSG00000187608	Brain_Spinal_cord_cervical_c-1
rs3128118	1	1016623	A	G	0.3863	0.4612	0.0138	1e-200	10708	2	'ISG15	A	G	0.0435815	0.0439492	0.322171	ENSG00000187608	Heart_Atrial_Appendage
rs4615788	1	1013490	C	G	0.0397	-1.2085	0.0339	1e-200	10708	1	'ISG15	C	G	-0.328194	0.0887498	0.000264548	ENSG00000187608	Colon_Sigmoid
rs4615788	1	1013490	C	G	0.0397	-1.2085	0.0339	1e-200	10708	1	'ISG15	C	G	-0.579175	0.153406	0.00021138	ENSG00000187608	Pituitary
rs3128118	1	1016623	A	G	0.3863	0.4612	0.0138	1e-200	10708	2	'ISG15	A	G	-0.00252176	0.0883404	0.977273	ENSG00000187608	Brain_Anterior_cingulate_cortex_BA24
rs3128118	1	1016623	A	G	0.3863	0.4612	0.0138	1e-200	10708	2	'ISG15	A	G	0.0292284	0.143818	0.839813	ENSG00000187608	Kidney_Cortex
rs3128118	1	1016623	A	G	0.3863	0.4612	0.0138	1e-200	10708	2	'ISG15	A	G	0.158651	0.0927381	0.0896709	ENSG00000187608	Cells_EBV-transformed_lymphocytes
rs4615788	1	1013490	C	G	0.0397	-1.2085	0.0339	1e-200	10708	1	'ISG15	C	G	-0.397887	0.147344	0.00754153	ENSG00000187608	Adrenal_Gland
rs3128118	1	1016623	A	G	0.3863	0.4612	0.0138	1e-200	10708	2	'ISG15	A	G	-0.0943322	0.0792113	0.235865	ENSG00000187608	Brain_Hypothalamus
rs3128118	1	1016623	A	G	0.3863	0.4612	0.0138	1e-200	10708	2	'ISG15	A	G	0.137308	0.0371722	0.000251669	ENSG00000187608	Adipose_Visceral_Omentum
rs1938364	1	102201832	A	G	0.2285	-0.1673	0.0161	3.38e-25	10708	1	'OLFM3	A	G	0.0251142	0.0841983	0.765726	ENSG00000118733	Testis
rs1336790	1	101948412	C	G	0.6028	0.1115	0.0139	1.04e-15	10708	2	'OLFM3	C	G	-0.0142961	0.0411586	0.728612	ENSG00000118733	Colon_Sigmoid
rs1938364	1	102201832	A	G	0.2285	-0.1673	0.0161	3.38e-25	10708	1	'OLFM3	A	G	-0.00859999	0.0329087	0.79402	ENSG00000118733	Colon_Transverse
rs1938364	1	102201832	A	G	0.2285	-0.1673	0.0161	3.38e-25	10708	1	'OLFM3	A	G	-0.016662	0.0544472	0.76006	ENSG00000118733	Brain_Cerebellar_Hemisphere
rs1938364	1	102201832	A	G	0.2285	-0.1673	0.0161	3.38e-25	10708	1	'OLFM3	A	G	-0.0143417	0.0401725	0.721555	ENSG00000118733	Brain_Nucleus_accumbens_basal_ganglia
rs1336790	1	101948412	C	G	0.6028	0.1115	0.0139	1.04e-15	10708	2	'OLFM3	C	G	0.0184285	0.0750365	0.806372	ENSG00000118733	Small_Intestine_Terminal_Ileum
rs1336790	1	101948412	C	G	0.6028	0.1115	0.0139	1.04e-15	10708	2	'OLFM3	C	G	0.00341845	0.0359472	0.924452	ENSG00000118733	Brain_Substantia_nigra
rs1336790	1	101948412	C	G	0.6028	0.1115	0.0139	1.04e-15	10708	2	'OLFM3	C	G	-0.0904805	0.0392716	0.0219701	ENSG00000118733	Esophagus_Gastroesophageal_Junction
rs1336790	1	101948412	C	G	0.6028	0.1115	0.0139	1.04e-15	10708	2	'OLFM3	C	G	0.00594475	0.0310589	0.848446	ENSG00000118733	Brain_Cortex
rs1336790	1	101948412	C	G	0.6028	0.1115	0.0139	1.04e-15	10708	2	'OLFM3	C	G	0.00945765	0.0493101	0.847977	ENSG00000118733	Thyroid
rs1938364	1	102201832	A	G	0.2285	-0.1673	0.0161	3.38e-25	10708	1	'OLFM3	A	G	0.00361469	0.0480866	0.940195	ENSG00000118733	Brain_Hypothalamus
rs1938364	1	102201832	A	G	0.2285	-0.1673	0.0161	3.38e-25	10708	1	'OLFM3	A	G	0.0700651	0.0351444	0.0483687	ENSG00000118733	Brain_Hippocampus
rs1938364	1	102201832	A	G	0.2285	-0.1673	0.0161	3.38e-25	10708	1	'OLFM3	A	G	0.00722159	0.0361267	0.841664	ENSG00000118733	Esophagus_Muscularis
rs1938364	1	102201832	A	G	0.2285	-0.1673	0.0161	3.38e-25	10708	1	'OLFM3	A	G	-0.0747043	0.0478836	0.120601	ENSG00000118733	Brain_Cerebellum
rs1938364	1	102201832	A	G	0.2285	-0.1673	0.0161	3.38e-25	10708	1	'OLFM3	A	G	-0.102817	0.0743858	0.169957	ENSG00000118733	Brain_Spinal_cord_cervical_c-1
rs1336790	1	101948412	C	G	0.6028	0.1115	0.0139	1.04e-15	10708	2	'OLFM3	C	G	-0.000132607	0.0353588	0.997012	ENSG00000118733	Brain_Nucleus_accumbens_basal_ganglia
rs1938364	1	102201832	A	G	0.2285	-0.1673	0.0161	3.38e-25	10708	1	'OLFM3	A	G	0.078556	0.0430018	0.0688124	ENSG00000118733	Esophagus_Gastroesophageal_Junction
rs1938364	1	102201832	A	G	0.2285	-0.1673	0.0161	3.38e-25	10708	1	'OLFM3	A	G	0.105093	0.0477136	0.0280673	ENSG00000118733	Artery_Tibial
rs1336790	1	101948412	C	G	0.6028	0.1115	0.0139	1.04e-15	10708	2	'OLFM3	C	G	0.0595801	0.0343196	0.0850213	ENSG00000118733	Brain_Hippocampus
rs1938364	1	102201832	A	G	0.2285	-0.1673	0.0161	3.38e-25	10708	1	'OLFM3	A	G	0.0366647	0.0456329	0.422429	ENSG00000118733	Colon_Sigmoid
rs1336790	1	101948412	C	G	0.6028	0.1115	0.0139	1.04e-15	10708	2	'OLFM3	C	G	0.00762953	0.0344544	0.825099	ENSG00000118733	Brain_Putamen_basal_ganglia
rs1938364	1	102201832	A	G	0.2285	-0.1673	0.0161	3.38e-25	10708	1	'OLFM3	A	G	-0.0487544	0.0312434	0.120702	ENSG00000118733	Brain_Caudate_basal_ganglia
rs1938364	1	102201832	A	G	0.2285	-0.1673	0.0161	3.38e-25	10708	1	'OLFM3	A	G	-0.0332654	0.0384251	0.388237	ENSG00000118733	Brain_Putamen_basal_ganglia
rs1938364	1	102201832	A	G	0.2285	-0.1673	0.0161	3.38e-25	10708	1	'OLFM3	A	G	0.0602344	0.0410746	0.146047	ENSG00000118733	Brain_Substantia_nigra
rs1336790	1	101948412	C	G	0.6028	0.1115	0.0139	1.04e-15	10708	2	'OLFM3	C	G	0.22401	0.0440677	1.21254e-06	ENSG00000118733	Brain_Cerebellar_Hemisphere
rs1938364	1	102201832	A	G	0.2285	-0.1673	0.0161	3.38e-25	10708	1	'OLFM3	A	G	0.0191793	0.0313646	0.5419	ENSG00000118733	Brain_Frontal_Cortex_BA9
rs1336790	1	101948412	C	G	0.6028	0.1115	0.0139	1.04e-15	10708	2	'OLFM3	C	G	0.06216	0.0258893	0.0177133	ENSG00000118733	Brain_Frontal_Cortex_BA9
rs1336790	1	101948412	C	G	0.6028	0.1115	0.0139	1.04e-15	10708	2	'OLFM3	C	G	0.00770724	0.0587917	0.895954	ENSG00000118733	Brain_Amygdala
rs1336790	1	101948412	C	G	0.6028	0.1115	0.0139	1.04e-15	10708	2	'OLFM3	C	G	0.0627561	0.0771087	0.416447	ENSG00000118733	Testis
rs1336790	1	101948412	C	G	0.6028	0.1115	0.0139	1.04e-15	10708	2	'OLFM3	C	G	-0.0181553	0.0573384	0.751857	ENSG00000118733	Pituitary
rs1938364	1	102201832	A	G	0.2285	-0.1673	0.0161	3.38e-25	10708	1	'OLFM3	A	G	-0.115214	0.0917068	0.211183	ENSG00000118733	Small_Intestine_Terminal_Ileum
rs1938364	1	102201832	A	G	0.2285	-0.1673	0.0161	3.38e-25	10708	1	'OLFM3	A	G	0.00666726	0.0339773	0.844759	ENSG00000118733	Brain_Anterior_cingulate_cortex_BA24
rs1938364	1	102201832	A	G	0.2285	-0.1673	0.0161	3.38e-25	10708	1	'OLFM3	A	G	0.0231943	0.0345027	0.502367	ENSG00000118733	Brain_Cortex
rs1336790	1	101948412	C	G	0.6028	0.1115	0.0139	1.04e-15	10708	2	'OLFM3	C	G	-0.0120104	0.0270108	0.657196	ENSG00000118733	Brain_Caudate_basal_ganglia
rs1938364	1	102201832	A	G	0.2285	-0.1673	0.0161	3.38e-25	10708	1	'OLFM3	A	G	-0.0489673	0.0634644	0.441292	ENSG00000118733	Pituitary
rs1336790	1	101948412	C	G	0.6028	0.1115	0.0139	1.04e-15	10708	2	'OLFM3	C	G	0.00225064	0.0340716	0.947367	ENSG00000118733	Esophagus_Muscularis
rs1336790	1	101948412	C	G	0.6028	0.1115	0.0139	1.04e-15	10708	2	'OLFM3	C	G	0.0141406	0.029465	0.632148	ENSG00000118733	Brain_Anterior_cingulate_cortex_BA24
rs1938364	1	102201832	A	G	0.2285	-0.1673	0.0161	3.38e-25	10708	1	'OLFM3	A	G	0.0782988	0.0664739	0.24153	ENSG00000118733	Brain_Amygdala
rs1336790	1	101948412	C	G	0.6028	0.1115	0.0139	1.04e-15	10708	2	'OLFM3	C	G	0.00596172	0.0316255	0.850605	ENSG00000118733	Colon_Transverse
rs1336790	1	101948412	C	G	0.6028	0.1115	0.0139	1.04e-15	10708	2	'OLFM3	C	G	0.13066	0.0437547	0.0032446	ENSG00000118733	Brain_Cerebellum
rs1336790	1	101948412	C	G	0.6028	0.1115	0.0139	1.04e-15	10708	2	'OLFM3	C	G	-0.00713741	0.0544926	0.89589	ENSG00000118733	Stomach
rs1336790	1	101948412	C	G	0.6028	0.1115	0.0139	1.04e-15	10708	2	'OLFM3	C	G	0.0378757	0.0445576	0.3957	ENSG00000118733	Artery_Tibial
rs1336790	1	101948412	C	G	0.6028	0.1115	0.0139	1.04e-15	10708	2	'OLFM3	C	G	-0.00867588	0.043461	0.842086	ENSG00000118733	Brain_Hypothalamus
rs1938364	1	102201832	A	G	0.2285	-0.1673	0.0161	3.38e-25	10708	1	'OLFM3	A	G	0.0352125	0.0546457	0.519879	ENSG00000118733	Stomach
rs1938364	1	102201832	A	G	0.2285	-0.1673	0.0161	3.38e-25	10708	1	'OLFM3	A	G	-0.00702169	0.0526151	0.893888	ENSG00000118733	Thyroid
rs1336790	1	101948412	C	G	0.6028	0.1115	0.0139	1.04e-15	10708	2	'OLFM3	C	G	-0.0491404	0.0692042	0.479292	ENSG00000118733	Brain_Spinal_cord_cervical_c-1
rs3128125	1	1026084	T	G	0.3455	-0.3222	0.0145	9.84e-109	10708	1	'AGRN	T	G	-0.228086	0.0809089	0.00558935	ENSG00000188157	Ovary
rs3128125	1	1026084	T	G	0.3455	-0.3222	0.0145	9.84e-109	10708	1	'AGRN	T	G	-0.245946	0.0398583	2.72625e-09	ENSG00000188157	Pancreas
rs3128125	1	1026084	T	G	0.3455	-0.3222	0.0145	9.84e-109	10708	1	'AGRN	T	G	-0.0786834	0.057241	0.171533	ENSG00000188157	Brain_Frontal_Cortex_BA9
rs3128125	1	1026084	T	G	0.3455	-0.3222	0.0145	9.84e-109	10708	1	'AGRN	T	G	-0.184176	0.0395868	4.93945e-06	ENSG00000188157	Colon_Transverse
rs3128125	1	1026084	T	G	0.3455	-0.3222	0.0145	9.84e-109	10708	1	'AGRN	T	G	-0.25534	0.068367	0.000276865	ENSG00000188157	Small_Intestine_Terminal_Ileum
rs3128125	1	1026084	T	G	0.3455	-0.3222	0.0145	9.84e-109	10708	1	'AGRN	T	G	-0.115419	0.0531544	0.0318862	ENSG00000188157	Minor_Salivary_Gland
rs3128125	1	1026084	T	G	0.3455	-0.3222	0.0145	9.84e-109	10708	1	'AGRN	T	G	-0.0209265	0.0895975	0.815737	ENSG00000188157	Vagina
rs3128125	1	1026084	T	G	0.3455	-0.3222	0.0145	9.84e-109	10708	1	'AGRN	T	G	-0.0866978	0.0314224	0.00599441	ENSG00000188157	Skin_Sun_Exposed_Lower_leg
rs3128125	1	1026084	T	G	0.3455	-0.3222	0.0145	9.84e-109	10708	1	'AGRN	T	G	-0.247666	0.0279377	5.71194e-17	ENSG00000188157	Heart_Left_Ventricle
rs3128125	1	1026084	T	G	0.3455	-0.3222	0.0145	9.84e-109	10708	1	'AGRN	T	G	-0.182688	0.0332923	7.12839e-08	ENSG00000188157	Cells_Cultured_fibroblasts
rs3128125	1	1026084	T	G	0.3455	-0.3222	0.0145	9.84e-109	10708	1	'AGRN	T	G	-0.19264	0.0481641	8.96902e-05	ENSG00000188157	Pituitary
rs3128125	1	1026084	T	G	0.3455	-0.3222	0.0145	9.84e-109	10708	1	'AGRN	T	G	-0.152095	0.0402398	0.000220333	ENSG00000188157	Brain_Nucleus_accumbens_basal_ganglia
rs3128125	1	1026084	T	G	0.3455	-0.3222	0.0145	9.84e-109	10708	1	'AGRN	T	G	0.0225299	0.0304696	0.459939	ENSG00000188157	Whole_Blood
rs3128125	1	1026084	T	G	0.3455	-0.3222	0.0145	9.84e-109	10708	1	'AGRN	T	G	-0.182341	0.0652238	0.00593594	ENSG00000188157	Brain_Cerebellar_Hemisphere
rs3128125	1	1026084	T	G	0.3455	-0.3222	0.0145	9.84e-109	10708	1	'AGRN	T	G	-0.0794981	0.0404564	0.0504469	ENSG00000188157	Testis
rs3128125	1	1026084	T	G	0.3455	-0.3222	0.0145	9.84e-109	10708	1	'AGRN	T	G	-0.266494	0.0303419	4.89717e-17	ENSG00000188157	Esophagus_Muscularis
rs3128125	1	1026084	T	G	0.3455	-0.3222	0.0145	9.84e-109	10708	1	'AGRN	T	G	-0.266826	0.0741786	0.00049425	ENSG00000188157	Uterus
rs3128125	1	1026084	T	G	0.3455	-0.3222	0.0145	9.84e-109	10708	1	'AGRN	T	G	-0.297448	0.114502	0.0124226	ENSG00000188157	Kidney_Cortex
rs3128125	1	1026084	T	G	0.3455	-0.3222	0.0145	9.84e-109	10708	1	'AGRN	T	G	-0.131405	0.063675	0.0415384	ENSG00000188157	Brain_Amygdala
rs3128125	1	1026084	T	G	0.3455	-0.3222	0.0145	9.84e-109	10708	1	'AGRN	T	G	-0.165778	0.0604968	0.00700238	ENSG00000188157	Brain_Putamen_basal_ganglia
rs3128125	1	1026084	T	G	0.3455	-0.3222	0.0145	9.84e-109	10708	1	'AGRN	T	G	-0.131087	0.047989	0.00721481	ENSG00000188157	Brain_Hippocampus
rs3128125	1	1026084	T	G	0.3455	-0.3222	0.0145	9.84e-109	10708	1	'AGRN	T	G	-0.257546	0.0246982	1.12456e-22	ENSG00000188157	Adipose_Visceral_Omentum
rs3128125	1	1026084	T	G	0.3455	-0.3222	0.0145	9.84e-109	10708	1	'AGRN	T	G	-0.232715	0.0366116	7.61069e-10	ENSG00000188157	Heart_Atrial_Appendage
rs3128125	1	1026084	T	G	0.3455	-0.3222	0.0145	9.84e-109	10708	1	'AGRN	T	G	-0.0951986	0.0466884	0.0431578	ENSG00000188157	Brain_Caudate_basal_ganglia
rs3128125	1	1026084	T	G	0.3455	-0.3222	0.0145	9.84e-109	10708	1	'AGRN	T	G	-0.0772971	0.0595811	0.196324	ENSG00000188157	Brain_Cortex
rs3128125	1	1026084	T	G	0.3455	-0.3222	0.0145	9.84e-109	10708	1	'AGRN	T	G	-0.0867247	0.0458556	0.0601876	ENSG00000188157	Prostate
rs3128125	1	1026084	T	G	0.3455	-0.3222	0.0145	9.84e-109	10708	1	'AGRN	T	G	-0.303089	0.058929	7.2566e-07	ENSG00000188157	Artery_Coronary
rs3128125	1	1026084	T	G	0.3455	-0.3222	0.0145	9.84e-109	10708	1	'AGRN	T	G	0.0388468	0.0629752	0.538477	ENSG00000188157	Brain_Anterior_cingulate_cortex_BA24
rs3128125	1	1026084	T	G	0.3455	-0.3222	0.0145	9.84e-109	10708	1	'AGRN	T	G	-0.113753	0.025237	9.16155e-06	ENSG00000188157	Breast_Mammary_Tissue
rs3128125	1	1026084	T	G	0.3455	-0.3222	0.0145	9.84e-109	10708	1	'AGRN	T	G	-0.195787	0.0324291	3.00354e-09	ENSG00000188157	Artery_Tibial
rs3128125	1	1026084	T	G	0.3455	-0.3222	0.0145	9.84e-109	10708	1	'AGRN	T	G	-0.188061	0.0277112	2.63635e-11	ENSG00000188157	Muscle_Skeletal
rs3128125	1	1026084	T	G	0.3455	-0.3222	0.0145	9.84e-109	10708	1	'AGRN	T	G	-0.222441	0.0284773	3.31519e-14	ENSG00000188157	Thyroid
rs3128125	1	1026084	T	G	0.3455	-0.3222	0.0145	9.84e-109	10708	1	'AGRN	T	G	-0.095737	0.0468767	0.0426741	ENSG00000188157	Brain_Cerebellum
rs3128125	1	1026084	T	G	0.3455	-0.3222	0.0145	9.84e-109	10708	1	'AGRN	T	G	-0.208616	0.0405536	5.18391e-07	ENSG00000188157	Stomach
rs3128125	1	1026084	T	G	0.3455	-0.3222	0.0145	9.84e-109	10708	1	'AGRN	T	G	-0.23685	0.0266359	1.03351e-17	ENSG00000188157	Adipose_Subcutaneous
rs3128125	1	1026084	T	G	0.3455	-0.3222	0.0145	9.84e-109	10708	1	'AGRN	T	G	-0.285033	0.0435636	2.42162e-10	ENSG00000188157	Artery_Aorta
rs3128125	1	1026084	T	G	0.3455	-0.3222	0.0145	9.84e-109	10708	1	'AGRN	T	G	-0.103063	0.0529424	0.0530682	ENSG00000188157	Spleen
rs3128125	1	1026084	T	G	0.3455	-0.3222	0.0145	9.84e-109	10708	1	'AGRN	T	G	-0.163695	0.0258081	5.55512e-10	ENSG00000188157	Lung
rs3128125	1	1026084	T	G	0.3455	-0.3222	0.0145	9.84e-109	10708	1	'AGRN	T	G	-0.0925541	0.0479101	0.0556996	ENSG00000188157	Cells_EBV-transformed_lymphocytes
rs3128125	1	1026084	T	G	0.3455	-0.3222	0.0145	9.84e-109	10708	1	'AGRN	T	G	-0.0826048	0.0502471	0.102599	ENSG00000188157	Brain_Hypothalamus
rs3128125	1	1026084	T	G	0.3455	-0.3222	0.0145	9.84e-109	10708	1	'AGRN	T	G	-0.208774	0.073299	0.00494536	ENSG00000188157	Liver
rs3128125	1	1026084	T	G	0.3455	-0.3222	0.0145	9.84e-109	10708	1	'AGRN	T	G	-0.27918	0.0419233	1.49138e-10	ENSG00000188157	Esophagus_Gastroesophageal_Junction
rs3128125	1	1026084	T	G	0.3455	-0.3222	0.0145	9.84e-109	10708	1	'AGRN	T	G	-0.019126	0.0335136	0.568507	ENSG00000188157	Esophagus_Mucosa
rs3128125	1	1026084	T	G	0.3455	-0.3222	0.0145	9.84e-109	10708	1	'AGRN	T	G	-0.315429	0.0936175	0.00111548	ENSG00000188157	Brain_Substantia_nigra
rs3128125	1	1026084	T	G	0.3455	-0.3222	0.0145	9.84e-109	10708	1	'AGRN	T	G	-0.268884	0.0370063	1.58921e-12	ENSG00000188157	Nerve_Tibial
rs3128125	1	1026084	T	G	0.3455	-0.3222	0.0145	9.84e-109	10708	1	'AGRN	T	G	-0.255551	0.0430931	9.48119e-09	ENSG00000188157	Colon_Sigmoid
rs3128125	1	1026084	T	G	0.3455	-0.3222	0.0145	9.84e-109	10708	1	'AGRN	T	G	-0.28363	0.059835	7.01285e-06	ENSG00000188157	Brain_Spinal_cord_cervical_c-1
rs3128125	1	1026084	T	G	0.3455	-0.3222	0.0145	9.84e-109	10708	1	'AGRN	T	G	-0.148096	0.0644304	0.0226021	ENSG00000188157	Adrenal_Gland
rs3128125	1	1026084	T	G	0.3455	-0.3222	0.0145	9.84e-109	10708	1	'AGRN	T	G	-0.0685907	0.0377949	0.0702227	ENSG00000188157	Skin_Not_Sun_Exposed_Suprapubic
rs150076551	1	103534341	T	C	0.0208651	0.388944	0.0578871	1.96909e-11	7212	9	'AMY1A	T	C	0.341978	0.156664	0.029976	ENSG00000237763	Pancreas
rs78811372	1	103579772	A	G	0.0396506	-0.717915	0.0421589	8.76546e-64	7212	1	'AMY1A	A	G	-0.0726896	0.127892	0.570297	ENSG00000237763	Pancreas
rs35945519	1	103590182	A	C	0.0207265	0.466119	0.0574023	5.43003e-16	7212	5	'AMY1A	A	C	0.00763909	0.131614	0.953762	ENSG00000237763	Pancreas
rs956347237	1	103448499	C	A	0.0123388	-0.24544	0.0749638	0.00106496	7212	14	'AMY1A	C	A	0.444222	0.244221	0.0701178	ENSG00000237763	Pancreas
rs114220930	1	103953284	C	T	0.041245	0.195619	0.0417424	2.8324e-06	7212	12	'AMY1A	C	T	-0.057014	0.14571	0.695921	ENSG00000237763	Pancreas
rs186699271	1	103852234	G	A	0.01324	-0.614405	0.072181	2.05841e-17	7212	4	'AMY1A	G	A	-0.32357	0.247664	0.192587	ENSG00000237763	Pancreas
rs4244372	1	103497405	A	T	0.358589	-0.205226	0.0172914	3.42884e-32	7212	2	'AMY1A	A	T	-0.121532	0.0514649	0.0189715	ENSG00000237763	Pancreas
rs984740116	1	103412823	A	G	0.0103979	0.605606	0.0805439	6.18872e-14	7212	7	'AMY1A	A	G	0.00960883	0.214568	0.964317	ENSG00000237763	Pancreas
rs115471742	1	103774420	T	C	0.0311937	-0.185325	0.0480566	0.000116073	7212	13	'AMY1A	T	C	0.16692	0.149437	0.265069	ENSG00000237763	Pancreas
rs12119211	1	104018359	T	C	0.0266186	0.323671	0.0506419	1.74646e-10	7212	10	'AMY1A	T	C	-0.0415794	0.16336	0.799298	ENSG00000237763	Pancreas
rs114922930	1	103588835	T	C	0.0107445	-0.61435	0.0798042	1.56374e-14	7212	6	'AMY1A	T	C	0.121663	0.18729	0.516548	ENSG00000237763	Pancreas
rs145052912	1	103846544	A	T	0.9873	0.4982	0.0612	3.94e-16	10708	4	'AMY2A	A	T	-0.0289561	0.255436	0.909893	ENSG00000243480	Brain_Caudate_basal_ganglia
rs145052912	1	103846544	A	T	0.9873	0.4982	0.0612	3.94e-16	10708	4	'AMY2A	A	T	0.526627	0.438401	0.231759	ENSG00000243480	Brain_Frontal_Cortex_BA9
rs75199337	1	103494062	T	C	0.0943	0.5909	0.0228	4.32e-148	10708	2	'AMY2A	T	C	0.00407361	0.0804597	0.959638	ENSG00000243480	Whole_Blood
rs75199337	1	103494062	T	C	0.0943	0.5909	0.0228	4.32e-148	10708	2	'AMY2A	T	C	0.0173884	0.170727	0.919	ENSG00000243480	Brain_Cortex
rs75199337	1	103494062	T	C	0.0943	0.5909	0.0228	4.32e-148	10708	2	'AMY2A	T	C	-0.0283122	0.0992912	0.775649	ENSG00000243480	Artery_Tibial
rs75199337	1	103494062	T	C	0.0943	0.5909	0.0228	4.32e-148	10708	2	'AMY2A	T	C	0.0411876	0.109902	0.708012	ENSG00000243480	Lung
rs75199337	1	103494062	T	C	0.0943	0.5909	0.0228	4.32e-148	10708	2	'AMY2A	T	C	0.22324	0.21228	0.295099	ENSG00000243480	Minor_Salivary_Gland
rs75199337	1	103494062	T	C	0.0943	0.5909	0.0228	4.32e-148	10708	2	'AMY2A	T	C	0.0219666	0.125199	0.860996	ENSG00000243480	Brain_Putamen_basal_ganglia
rs78245241	1	103793104	T	G	0.9684	1.1388	0.0383	1.53e-194	10708	1	'AMY2A	T	G	0.46316	0.262399	0.0792333	ENSG00000243480	Prostate
rs75199337	1	103494062	T	C	0.0943	0.5909	0.0228	4.32e-148	10708	2	'AMY2A	T	C	-0.189324	0.103356	0.0676823	ENSG00000243480	Esophagus_Mucosa
rs78245241	1	103793104	T	G	0.9684	1.1388	0.0383	1.53e-194	10708	1	'AMY2A	T	G	0.112003	0.206636	0.588166	ENSG00000243480	Breast_Mammary_Tissue
rs78245241	1	103793104	T	G	0.9684	1.1388	0.0383	1.53e-194	10708	1	'AMY2A	T	G	0.125738	0.263541	0.634158	ENSG00000243480	Minor_Salivary_Gland
rs75199337	1	103494062	T	C	0.0943	0.5909	0.0228	4.32e-148	10708	2	'AMY2A	T	C	0.102088	0.142695	0.4749	ENSG00000243480	Heart_Atrial_Appendage
rs75199337	1	103494062	T	C	0.0943	0.5909	0.0228	4.32e-148	10708	2	'AMY2A	T	C	-0.231279	0.182912	0.207828	ENSG00000243480	Liver
rs145052912	1	103846544	A	T	0.9873	0.4982	0.0612	3.94e-16	10708	4	'AMY2A	A	T	1.00788	0.520395	0.0542352	ENSG00000243480	Adrenal_Gland
rs75199337	1	103494062	T	C	0.0943	0.5909	0.0228	4.32e-148	10708	2	'AMY2A	T	C	-0.0366927	0.120703	0.761334	ENSG00000243480	Artery_Aorta
rs145052912	1	103846544	A	T	0.9873	0.4982	0.0612	3.94e-16	10708	4	'AMY2A	A	T	0.264026	0.400893	0.510732	ENSG00000243480	Colon_Sigmoid
rs78245241	1	103793104	T	G	0.9684	1.1388	0.0383	1.53e-194	10708	1	'AMY2A	T	G	0.00362499	0.408435	0.992932	ENSG00000243480	Small_Intestine_Terminal_Ileum
rs78245241	1	103793104	T	G	0.9684	1.1388	0.0383	1.53e-194	10708	1	'AMY2A	T	G	0.314161	0.122334	0.0104682	ENSG00000243480	Whole_Blood
rs145052912	1	103846544	A	T	0.9873	0.4982	0.0612	3.94e-16	10708	4	'AMY2A	A	T	-0.356211	0.252201	0.158319	ENSG00000243480	Muscle_Skeletal
rs145052912	1	103846544	A	T	0.9873	0.4982	0.0612	3.94e-16	10708	4	'AMY2A	A	T	-0.6309	0.495382	0.203917	ENSG00000243480	Stomach
rs78245241	1	103793104	T	G	0.9684	1.1388	0.0383	1.53e-194	10708	1	'AMY2A	T	G	0.778035	0.186478	4.9062e-05	ENSG00000243480	Brain_Nucleus_accumbens_basal_ganglia
rs78245241	1	103793104	T	G	0.9684	1.1388	0.0383	1.53e-194	10708	1	'AMY2A	T	G	-0.104866	0.302095	0.729034	ENSG00000243480	Brain_Cerebellar_Hemisphere
rs145052912	1	103846544	A	T	0.9873	0.4982	0.0612	3.94e-16	10708	4	'AMY2A	A	T	-0.201704	0.339985	0.553298	ENSG00000243480	Skin_Not_Sun_Exposed_Suprapubic
rs78245241	1	103793104	T	G	0.9684	1.1388	0.0383	1.53e-194	10708	1	'AMY2A	T	G	0.318533	0.243217	0.192046	ENSG00000243480	Artery_Coronary
rs75199337	1	103494062	T	C	0.0943	0.5909	0.0228	4.32e-148	10708	2	'AMY2A	T	C	0.0109446	0.10355	0.915867	ENSG00000243480	Adipose_Subcutaneous
rs145052912	1	103846544	A	T	0.9873	0.4982	0.0612	3.94e-16	10708	4	'AMY2A	A	T	0.0566318	0.485537	0.907266	ENSG00000243480	Pituitary
rs75199337	1	103494062	T	C	0.0943	0.5909	0.0228	4.32e-148	10708	2	'AMY2A	T	C	-0.0883429	0.213753	0.680385	ENSG00000243480	Brain_Substantia_nigra
rs75199337	1	103494062	T	C	0.0943	0.5909	0.0228	4.32e-148	10708	2	'AMY2A	T	C	-0.261306	0.210417	0.217169	ENSG00000243480	Brain_Spinal_cord_cervical_c-1
rs78245241	1	103793104	T	G	0.9684	1.1388	0.0383	1.53e-194	10708	1	'AMY2A	T	G	0.978009	0.233055	4.41911e-05	ENSG00000243480	Brain_Cortex
rs145052912	1	103846544	A	T	0.9873	0.4982	0.0612	3.94e-16	10708	4	'AMY2A	A	T	0.51528	0.347433	0.139039	ENSG00000243480	Artery_Aorta
rs145052912	1	103846544	A	T	0.9873	0.4982	0.0612	3.94e-16	10708	4	'AMY2A	A	T	1.02515	0.221661	6.01727e-06	ENSG00000243480	Pancreas
rs75199337	1	103494062	T	C	0.0943	0.5909	0.0228	4.32e-148	10708	2	'AMY2A	T	C	0.073282	0.13251	0.580634	ENSG00000243480	Heart_Left_Ventricle
rs78245241	1	103793104	T	G	0.9684	1.1388	0.0383	1.53e-194	10708	1	'AMY2A	T	G	0.225351	0.273323	0.411867	ENSG00000243480	Brain_Substantia_nigra
rs145052912	1	103846544	A	T	0.9873	0.4982	0.0612	3.94e-16	10708	4	'AMY2A	A	T	0.58914	0.561333	0.295285	ENSG00000243480	Spleen
rs78245241	1	103793104	T	G	0.9684	1.1388	0.0383	1.53e-194	10708	1	'AMY2A	T	G	0.543387	0.222568	0.0159233	ENSG00000243480	Brain_Frontal_Cortex_BA9
rs145052912	1	103846544	A	T	0.9873	0.4982	0.0612	3.94e-16	10708	4	'AMY2A	A	T	0.340457	0.380923	0.372716	ENSG00000243480	Brain_Cerebellum
rs145052912	1	103846544	A	T	0.9873	0.4982	0.0612	3.94e-16	10708	4	'AMY2A	A	T	0.284397	0.323267	0.379519	ENSG00000243480	Adipose_Visceral_Omentum
rs75199337	1	103494062	T	C	0.0943	0.5909	0.0228	4.32e-148	10708	2	'AMY2A	T	C	-0.013015	0.108181	0.904294	ENSG00000243480	Skin_Not_Sun_Exposed_Suprapubic
rs75199337	1	103494062	T	C	0.0943	0.5909	0.0228	4.32e-148	10708	2	'AMY2A	T	C	-0.0318049	0.139242	0.819493	ENSG00000243480	Esophagus_Gastroesophageal_Junction
rs75199337	1	103494062	T	C	0.0943	0.5909	0.0228	4.32e-148	10708	2	'AMY2A	T	C	-0.262636	0.217791	0.229961	ENSG00000243480	Brain_Cerebellar_Hemisphere
rs75199337	1	103494062	T	C	0.0943	0.5909	0.0228	4.32e-148	10708	2	'AMY2A	T	C	0.120196	0.203768	0.556328	ENSG00000243480	Ovary
rs78245241	1	103793104	T	G	0.9684	1.1388	0.0383	1.53e-194	10708	1	'AMY2A	T	G	-0.00365228	0.105406	0.972376	ENSG00000243480	Cells_Cultured_fibroblasts
rs145052912	1	103846544	A	T	0.9873	0.4982	0.0612	3.94e-16	10708	4	'AMY2A	A	T	-0.90075	0.561419	0.110977	ENSG00000243480	Small_Intestine_Terminal_Ileum
rs75199337	1	103494062	T	C	0.0943	0.5909	0.0228	4.32e-148	10708	2	'AMY2A	T	C	-0.185417	0.184008	0.315059	ENSG00000243480	Brain_Cerebellum
rs145052912	1	103846544	A	T	0.9873	0.4982	0.0612	3.94e-16	10708	4	'AMY2A	A	T	0.281364	0.501097	0.575186	ENSG00000243480	Artery_Coronary
rs78245241	1	103793104	T	G	0.9684	1.1388	0.0383	1.53e-194	10708	1	'AMY2A	T	G	0.101757	0.352436	0.773262	ENSG00000243480	Ovary
rs75199337	1	103494062	T	C	0.0943	0.5909	0.0228	4.32e-148	10708	2	'AMY2A	T	C	-0.212814	0.169544	0.210888	ENSG00000243480	Pituitary
rs145052912	1	103846544	A	T	0.9873	0.4982	0.0612	3.94e-16	10708	4	'AMY2A	A	T	-0.167177	0.272695	0.540116	ENSG00000243480	Thyroid
rs145052912	1	103846544	A	T	0.9873	0.4982	0.0612	3.94e-16	10708	4	'AMY2A	A	T	0.174946	0.304085	0.565328	ENSG00000243480	Adipose_Subcutaneous
rs145052912	1	103846544	A	T	0.9873	0.4982	0.0612	3.94e-16	10708	4	'AMY2A	A	T	-0.153916	0.296605	0.604521	ENSG00000243480	Brain_Nucleus_accumbens_basal_ganglia
rs145052912	1	103846544	A	T	0.9873	0.4982	0.0612	3.94e-16	10708	4	'AMY2A	A	T	0.153891	0.253489	0.544048	ENSG00000243480	Skin_Sun_Exposed_Lower_leg
rs75199337	1	103494062	T	C	0.0943	0.5909	0.0228	4.32e-148	10708	2	'AMY2A	T	C	-0.0454691	0.141689	0.748535	ENSG00000243480	Colon_Sigmoid
rs78245241	1	103793104	T	G	0.9684	1.1388	0.0383	1.53e-194	10708	1	'AMY2A	T	G	0.697361	0.235883	0.0034929	ENSG00000243480	Pituitary
rs75199337	1	103494062	T	C	0.0943	0.5909	0.0228	4.32e-148	10708	2	'AMY2A	T	C	0.239647	0.158008	0.131036	ENSG00000243480	Spleen
rs75199337	1	103494062	T	C	0.0943	0.5909	0.0228	4.32e-148	10708	2	'AMY2A	T	C	-0.00734379	0.166347	0.964833	ENSG00000243480	Adrenal_Gland
rs78245241	1	103793104	T	G	0.9684	1.1388	0.0383	1.53e-194	10708	1	'AMY2A	T	G	0.437275	0.182443	0.0179631	ENSG00000243480	Brain_Putamen_basal_ganglia
rs78245241	1	103793104	T	G	0.9684	1.1388	0.0383	1.53e-194	10708	1	'AMY2A	T	G	0.207433	0.301999	0.493114	ENSG00000243480	Liver
rs78245241	1	103793104	T	G	0.9684	1.1388	0.0383	1.53e-194	10708	1	'AMY2A	T	G	-0.0046244	0.164572	0.977593	ENSG00000243480	Skin_Sun_Exposed_Lower_leg
rs75199337	1	103494062	T	C	0.0943	0.5909	0.0228	4.32e-148	10708	2	'AMY2A	T	C	0.202853	0.214471	0.346427	ENSG00000243480	Uterus
rs78245241	1	103793104	T	G	0.9684	1.1388	0.0383	1.53e-194	10708	1	'AMY2A	T	G	0.013171	0.201066	0.947801	ENSG00000243480	Lung
rs78245241	1	103793104	T	G	0.9684	1.1388	0.0383	1.53e-194	10708	1	'AMY2A	T	G	0.620302	0.151099	4.77533e-05	ENSG00000243480	Nerve_Tibial
rs78245241	1	103793104	T	G	0.9684	1.1388	0.0383	1.53e-194	10708	1	'AMY2A	T	G	0.597479	0.0945306	1.18892e-09	ENSG00000243480	Pancreas
rs78245241	1	103793104	T	G	0.9684	1.1388	0.0383	1.53e-194	10708	1	'AMY2A	T	G	0.323551	0.248699	0.195569	ENSG00000243480	Brain_Hypothalamus
rs145052912	1	103846544	A	T	0.9873	0.4982	0.0612	3.94e-16	10708	4	'AMY2A	A	T	-0.149997	0.604346	0.804553	ENSG00000243480	Brain_Substantia_nigra
rs75199337	1	103494062	T	C	0.0943	0.5909	0.0228	4.32e-148	10708	2	'AMY2A	T	C	0.349408	0.119544	0.00366611	ENSG00000243480	Adipose_Visceral_Omentum
rs75199337	1	103494062	T	C	0.0943	0.5909	0.0228	4.32e-148	10708	2	'AMY2A	T	C	0.0579146	0.147367	0.694636	ENSG00000243480	Testis
rs75199337	1	103494062	T	C	0.0943	0.5909	0.0228	4.32e-148	10708	2	'AMY2A	T	C	0.188558	0.227058	0.407769	ENSG00000243480	Small_Intestine_Terminal_Ileum
rs75199337	1	103494062	T	C	0.0943	0.5909	0.0228	4.32e-148	10708	2	'AMY2A	T	C	0.114583	0.102509	0.264238	ENSG00000243480	Nerve_Tibial
rs145052912	1	103846544	A	T	0.9873	0.4982	0.0612	3.94e-16	10708	4	'AMY2A	A	T	0.276213	0.348322	0.42841	ENSG00000243480	Heart_Atrial_Appendage
rs145052912	1	103846544	A	T	0.9873	0.4982	0.0612	3.94e-16	10708	4	'AMY2A	A	T	-0.0475946	0.401194	0.905653	ENSG00000243480	Esophagus_Gastroesophageal_Junction
rs75199337	1	103494062	T	C	0.0943	0.5909	0.0228	4.32e-148	10708	2	'AMY2A	T	C	0.076172	0.196852	0.699402	ENSG00000243480	Brain_Frontal_Cortex_BA9
rs78245241	1	103793104	T	G	0.9684	1.1388	0.0383	1.53e-194	10708	1	'AMY2A	T	G	0.395306	0.286841	0.169983	ENSG00000243480	Brain_Cerebellum
rs75199337	1	103494062	T	C	0.0943	0.5909	0.0228	4.32e-148	10708	2	'AMY2A	T	C	-0.267928	0.178891	0.136631	ENSG00000243480	Brain_Hypothalamus
rs78245241	1	103793104	T	G	0.9684	1.1388	0.0383	1.53e-194	10708	1	'AMY2A	T	G	0.18846	0.163103	0.248771	ENSG00000243480	Artery_Aorta
rs145052912	1	103846544	A	T	0.9873	0.4982	0.0612	3.94e-16	10708	4	'AMY2A	A	T	-0.00939214	0.4704	0.984102	ENSG00000243480	Brain_Hippocampus
rs78245241	1	103793104	T	G	0.9684	1.1388	0.0383	1.53e-194	10708	1	'AMY2A	T	G	0.141004	0.292949	0.631192	ENSG00000243480	Vagina
rs145052912	1	103846544	A	T	0.9873	0.4982	0.0612	3.94e-16	10708	4	'AMY2A	A	T	0.142156	0.398064	0.721561	ENSG00000243480	Brain_Cerebellar_Hemisphere
rs145052912	1	103846544	A	T	0.9873	0.4982	0.0612	3.94e-16	10708	4	'AMY2A	A	T	-0.593786	0.323488	0.0670876	ENSG00000243480	Lung
rs145052912	1	103846544	A	T	0.9873	0.4982	0.0612	3.94e-16	10708	4	'AMY2A	A	T	-0.392875	0.444789	0.37918	ENSG00000243480	Brain_Spinal_cord_cervical_c-1
rs78245241	1	103793104	T	G	0.9684	1.1388	0.0383	1.53e-194	10708	1	'AMY2A	T	G	0.207451	0.263862	0.43327	ENSG00000243480	Brain_Anterior_cingulate_cortex_BA24
rs78245241	1	103793104	T	G	0.9684	1.1388	0.0383	1.53e-194	10708	1	'AMY2A	T	G	0.187519	0.160466	0.243221	ENSG00000243480	Esophagus_Mucosa
rs75199337	1	103494062	T	C	0.0943	0.5909	0.0228	4.32e-148	10708	2	'AMY2A	T	C	-0.127022	0.128599	0.324754	ENSG00000243480	Brain_Nucleus_accumbens_basal_ganglia
rs78245241	1	103793104	T	G	0.9684	1.1388	0.0383	1.53e-194	10708	1	'AMY2A	T	G	0.606472	0.234491	0.0110836	ENSG00000243480	Brain_Amygdala
rs75199337	1	103494062	T	C	0.0943	0.5909	0.0228	4.32e-148	10708	2	'AMY2A	T	C	0.220761	0.0633255	0.00057867	ENSG00000243480	Pancreas
rs75199337	1	103494062	T	C	0.0943	0.5909	0.0228	4.32e-148	10708	2	'AMY2A	T	C	-0.56413	0.364136	0.127895	ENSG00000243480	Kidney_Cortex
rs145052912	1	103846544	A	T	0.9873	0.4982	0.0612	3.94e-16	10708	4	'AMY2A	A	T	-0.216871	0.387564	0.576528	ENSG00000243480	Brain_Cortex
rs75199337	1	103494062	T	C	0.0943	0.5909	0.0228	4.32e-148	10708	2	'AMY2A	T	C	-0.00963988	0.201131	0.961856	ENSG00000243480	Vagina
rs78245241	1	103793104	T	G	0.9684	1.1388	0.0383	1.53e-194	10708	1	'AMY2A	T	G	0.309995	0.251938	0.220843	ENSG00000243480	Brain_Hippocampus
rs145052912	1	103846544	A	T	0.9873	0.4982	0.0612	3.94e-16	10708	4	'AMY2A	A	T	0.00348302	0.252734	0.989009	ENSG00000243480	Whole_Blood
rs75199337	1	103494062	T	C	0.0943	0.5909	0.0228	4.32e-148	10708	2	'AMY2A	T	C	0.181396	0.237148	0.445804	ENSG00000243480	Cells_EBV-transformed_lymphocytes
rs78245241	1	103793104	T	G	0.9684	1.1388	0.0383	1.53e-194	10708	1	'AMY2A	T	G	0.0353374	0.217469	0.871036	ENSG00000243480	Esophagus_Gastroesophageal_Junction
rs78245241	1	103793104	T	G	0.9684	1.1388	0.0383	1.53e-194	10708	1	'AMY2A	T	G	-0.292772	0.22261	0.189403	ENSG00000243480	Heart_Left_Ventricle
rs145052912	1	103846544	A	T	0.9873	0.4982	0.0612	3.94e-16	10708	4	'AMY2A	A	T	1.1564	0.696293	0.0997657	ENSG00000243480	Uterus
rs75199337	1	103494062	T	C	0.0943	0.5909	0.0228	4.32e-148	10708	2	'AMY2A	T	C	-0.237649	0.220757	0.283768	ENSG00000243480	Brain_Hippocampus
rs145052912	1	103846544	A	T	0.9873	0.4982	0.0612	3.94e-16	10708	4	'AMY2A	A	T	0.565981	0.297933	0.0581467	ENSG00000243480	Esophagus_Mucosa
rs75199337	1	103494062	T	C	0.0943	0.5909	0.0228	4.32e-148	10708	2	'AMY2A	T	C	0.0504669	0.128109	0.693909	ENSG00000243480	Colon_Transverse
rs75199337	1	103494062	T	C	0.0943	0.5909	0.0228	4.32e-148	10708	2	'AMY2A	T	C	-0.066399	0.097734	0.497188	ENSG00000243480	Skin_Sun_Exposed_Lower_leg
rs78245241	1	103793104	T	G	0.9684	1.1388	0.0383	1.53e-194	10708	1	'AMY2A	T	G	0.393649	0.572463	0.494988	ENSG00000243480	Kidney_Cortex
rs145052912	1	103846544	A	T	0.9873	0.4982	0.0612	3.94e-16	10708	4	'AMY2A	A	T	-0.496627	0.341094	0.146077	ENSG00000243480	Nerve_Tibial
rs75199337	1	103494062	T	C	0.0943	0.5909	0.0228	4.32e-148	10708	2	'AMY2A	T	C	-0.0593861	0.105056	0.572133	ENSG00000243480	Thyroid
rs78245241	1	103793104	T	G	0.9684	1.1388	0.0383	1.53e-194	10708	1	'AMY2A	T	G	-0.132696	0.216722	0.540864	ENSG00000243480	Stomach
rs75199337	1	103494062	T	C	0.0943	0.5909	0.0228	4.32e-148	10708	2	'AMY2A	T	C	-0.100685	0.173699	0.563402	ENSG00000243480	Brain_Amygdala
rs75199337	1	103494062	T	C	0.0943	0.5909	0.0228	4.32e-148	10708	2	'AMY2A	T	C	0.146223	0.14319	0.308084	ENSG00000243480	Stomach
rs145052912	1	103846544	A	T	0.9873	0.4982	0.0612	3.94e-16	10708	4	'AMY2A	A	T	-0.0528938	0.205533	0.797037	ENSG00000243480	Cells_Cultured_fibroblasts
rs145052912	1	103846544	A	T	0.9873	0.4982	0.0612	3.94e-16	10708	4	'AMY2A	A	T	0.246304	0.348064	0.479585	ENSG00000243480	Esophagus_Muscularis
rs145052912	1	103846544	A	T	0.9873	0.4982	0.0612	3.94e-16	10708	4	'AMY2A	A	T	0.188575	0.573708	0.742979	ENSG00000243480	Vagina
rs78245241	1	103793104	T	G	0.9684	1.1388	0.0383	1.53e-194	10708	1	'AMY2A	T	G	0.326207	0.256916	0.205296	ENSG00000243480	Testis
rs78245241	1	103793104	T	G	0.9684	1.1388	0.0383	1.53e-194	10708	1	'AMY2A	T	G	0.116049	0.172253	0.500805	ENSG00000243480	Thyroid
rs78245241	1	103793104	T	G	0.9684	1.1388	0.0383	1.53e-194	10708	1	'AMY2A	T	G	0.290582	0.275286	0.292487	ENSG00000243480	Adrenal_Gland
rs78245241	1	103793104	T	G	0.9684	1.1388	0.0383	1.53e-194	10708	1	'AMY2A	T	G	-0.220021	0.217958	0.313559	ENSG00000243480	Heart_Atrial_Appendage
rs75199337	1	103494062	T	C	0.0943	0.5909	0.0228	4.32e-148	10708	2	'AMY2A	T	C	0.0991678	0.071302	0.165031	ENSG00000243480	Cells_Cultured_fibroblasts
rs145052912	1	103846544	A	T	0.9873	0.4982	0.0612	3.94e-16	10708	4	'AMY2A	A	T	0.347307	0.542105	0.522291	ENSG00000243480	Testis
rs145052912	1	103846544	A	T	0.9873	0.4982	0.0612	3.94e-16	10708	4	'AMY2A	A	T	-0.286481	0.581963	0.623173	ENSG00000243480	Liver
rs78245241	1	103793104	T	G	0.9684	1.1388	0.0383	1.53e-194	10708	1	'AMY2A	T	G	-0.158284	0.163408	0.333182	ENSG00000243480	Adipose_Subcutaneous
rs78245241	1	103793104	T	G	0.9684	1.1388	0.0383	1.53e-194	10708	1	'AMY2A	T	G	0.122886	0.155936	0.431028	ENSG00000243480	Artery_Tibial
rs78245241	1	103793104	T	G	0.9684	1.1388	0.0383	1.53e-194	10708	1	'AMY2A	T	G	-0.0230732	0.215813	0.914912	ENSG00000243480	Adipose_Visceral_Omentum
rs78245241	1	103793104	T	G	0.9684	1.1388	0.0383	1.53e-194	10708	1	'AMY2A	T	G	0.326996	0.147881	0.0273761	ENSG00000243480	Muscle_Skeletal
rs145052912	1	103846544	A	T	0.9873	0.4982	0.0612	3.94e-16	10708	4	'AMY2A	A	T	-1.44391	0.680892	0.0360306	ENSG00000243480	Minor_Salivary_Gland
rs145052912	1	103846544	A	T	0.9873	0.4982	0.0612	3.94e-16	10708	4	'AMY2A	A	T	0.0322539	0.427506	0.939975	ENSG00000243480	Brain_Hypothalamus
rs145052912	1	103846544	A	T	0.9873	0.4982	0.0612	3.94e-16	10708	4	'AMY2A	A	T	0.466495	0.516138	0.367293	ENSG00000243480	Prostate
rs78245241	1	103793104	T	G	0.9684	1.1388	0.0383	1.53e-194	10708	1	'AMY2A	T	G	0.125886	0.25913	0.627511	ENSG00000243480	Colon_Sigmoid
rs75199337	1	103494062	T	C	0.0943	0.5909	0.0228	4.32e-148	10708	2	'AMY2A	T	C	-0.0590728	0.0885928	0.505148	ENSG00000243480	Muscle_Skeletal
rs145052912	1	103846544	A	T	0.9873	0.4982	0.0612	3.94e-16	10708	4	'AMY2A	A	T	-0.118543	0.355999	0.739815	ENSG00000243480	Brain_Amygdala
rs145052912	1	103846544	A	T	0.9873	0.4982	0.0612	3.94e-16	10708	4	'AMY2A	A	T	0.431245	0.34449	0.211556	ENSG00000243480	Heart_Left_Ventricle
rs145052912	1	103846544	A	T	0.9873	0.4982	0.0612	3.94e-16	10708	4	'AMY2A	A	T	0.255612	0.668556	0.702879	ENSG00000243480	Cells_EBV-transformed_lymphocytes
rs78245241	1	103793104	T	G	0.9684	1.1388	0.0383	1.53e-194	10708	1	'AMY2A	T	G	0.0573505	0.161386	0.722508	ENSG00000243480	Esophagus_Muscularis
rs75199337	1	103494062	T	C	0.0943	0.5909	0.0228	4.32e-148	10708	2	'AMY2A	T	C	-0.0127773	0.17117	0.940578	ENSG00000243480	Prostate
rs78245241	1	103793104	T	G	0.9684	1.1388	0.0383	1.53e-194	10708	1	'AMY2A	T	G	-0.722364	0.315613	0.0238131	ENSG00000243480	Cells_EBV-transformed_lymphocytes
rs145052912	1	103846544	A	T	0.9873	0.4982	0.0612	3.94e-16	10708	4	'AMY2A	A	T	0.202556	0.318419	0.525883	ENSG00000243480	Brain_Anterior_cingulate_cortex_BA24
rs75199337	1	103494062	T	C	0.0943	0.5909	0.0228	4.32e-148	10708	2	'AMY2A	T	C	-0.0765599	0.162612	0.638615	ENSG00000243480	Brain_Anterior_cingulate_cortex_BA24
rs145052912	1	103846544	A	T	0.9873	0.4982	0.0612	3.94e-16	10708	4	'AMY2A	A	T	-0.125275	0.330185	0.70454	ENSG00000243480	Artery_Tibial
rs75199337	1	103494062	T	C	0.0943	0.5909	0.0228	4.32e-148	10708	2	'AMY2A	T	C	0.0346917	0.192238	0.857001	ENSG00000243480	Artery_Coronary
rs78245241	1	103793104	T	G	0.9684	1.1388	0.0383	1.53e-194	10708	1	'AMY2A	T	G	-0.026138	0.172466	0.879606	ENSG00000243480	Skin_Not_Sun_Exposed_Suprapubic
rs78245241	1	103793104	T	G	0.9684	1.1388	0.0383	1.53e-194	10708	1	'AMY2A	T	G	-0.0639281	0.238102	0.788507	ENSG00000243480	Colon_Transverse
rs145052912	1	103846544	A	T	0.9873	0.4982	0.0612	3.94e-16	10708	4	'AMY2A	A	T	-0.383612	0.383064	0.317432	ENSG00000243480	Colon_Transverse
rs145052912	1	103846544	A	T	0.9873	0.4982	0.0612	3.94e-16	10708	4	'AMY2A	A	T	0.374568	0.255657	0.145303	ENSG00000243480	Brain_Putamen_basal_ganglia
rs78245241	1	103793104	T	G	0.9684	1.1388	0.0383	1.53e-194	10708	1	'AMY2A	T	G	0.358115	0.253094	0.158747	ENSG00000243480	Spleen
rs75199337	1	103494062	T	C	0.0943	0.5909	0.0228	4.32e-148	10708	2	'AMY2A	T	C	0.0503938	0.106704	0.636992	ENSG00000243480	Esophagus_Muscularis
rs145052912	1	103846544	A	T	0.9873	0.4982	0.0612	3.94e-16	10708	4	'AMY2A	A	T	0.367056	0.40001	0.359498	ENSG00000243480	Breast_Mammary_Tissue
rs75199337	1	103494062	T	C	0.0943	0.5909	0.0228	4.32e-148	10708	2	'AMY2A	T	C	-0.0814923	0.129517	0.529657	ENSG00000243480	Breast_Mammary_Tissue
rs78245241	1	103793104	T	G	0.9684	1.1388	0.0383	1.53e-194	10708	1	'AMY2A	T	G	-0.0247235	0.260194	0.924488	ENSG00000243480	Brain_Spinal_cord_cervical_c-1
rs78245241	1	103793104	T	G	0.9684	1.1388	0.0383	1.53e-194	10708	1	'AMY2A	T	G	0.014813	0.41144	0.971349	ENSG00000243480	Uterus
rs78245241	1	103793104	T	G	0.9684	1.1388	0.0383	1.53e-194	10708	1	'AMY2A	T	G	0.98117	0.175389	9.87069e-08	ENSG00000243480	Brain_Caudate_basal_ganglia
rs145052912	1	103846544	A	T	0.9873	0.4982	0.0612	3.94e-16	10708	4	'AMY2A	A	T	0	NA	1	ENSG00000243480	Kidney_Cortex
rs145052912	1	103846544	A	T	0.9873	0.4982	0.0612	3.94e-16	10708	4	'AMY2A	A	T	0.774564	0.590583	0.192047	ENSG00000243480	Ovary
rs75199337	1	103494062	T	C	0.0943	0.5909	0.0228	4.32e-148	10708	2	'AMY2A	T	C	-0.13742	0.140801	0.330602	ENSG00000243480	Brain_Caudate_basal_ganglia
rs78245241	1	103793104	T	G	0.9684	0.9418	0.0388	3.76e-130	10708	2	'AMY2B	T	G	0.0128784	0.064782	0.842512	ENSG00000240038	Skin_Not_Sun_Exposed_Suprapubic
rs78245241	1	103793104	T	G	0.9684	0.9418	0.0388	3.76e-130	10708	2	'AMY2B	T	G	0.0115286	0.0682276	0.865896	ENSG00000240038	Lung
rs140988946	1	104140351	A	C	0.9848	0.4415	0.0573	1.31e-14	10708	6	'AMY2B	A	C	-0.246598	0.16446	0.135806	ENSG00000240038	Brain_Caudate_basal_ganglia
rs78245241	1	103793104	T	G	0.9684	0.9418	0.0388	3.76e-130	10708	2	'AMY2B	T	G	-0.0112652	0.0491593	0.818861	ENSG00000240038	Cells_Cultured_fibroblasts
rs35297534	1	103611243	A	G	0.9667	-0.2311	0.0383	1.6e-09	10708	7	'AMY2B	A	G	-0.0520509	0.109161	0.633876	ENSG00000240038	Testis
rs79456674	1	103581970	C	G	0.959	0.5309	0.0352	2.11e-51	10708	4	'AMY2B	C	G	0.0907188	0.169355	0.59321	ENSG00000240038	Vagina
rs140988946	1	104140351	A	C	0.9848	0.4415	0.0573	1.31e-14	10708	6	'AMY2B	A	C	-0.0735684	0.165167	0.656312	ENSG00000240038	Breast_Mammary_Tissue
rs35297534	1	103611243	A	G	0.9667	-0.2311	0.0383	1.6e-09	10708	7	'AMY2B	A	G	-0.0190272	0.0562468	0.735306	ENSG00000240038	Nerve_Tibial
rs79456674	1	103581970	C	G	0.959	0.5309	0.0352	2.11e-51	10708	4	'AMY2B	C	G	-0.0363566	0.0858548	0.672497	ENSG00000240038	Liver
rs78245241	1	103793104	T	G	0.9684	0.9418	0.0388	3.76e-130	10708	2	'AMY2B	T	G	0.103403	0.0728688	0.156875	ENSG00000240038	Heart_Left_Ventricle
rs79456674	1	103581970	C	G	0.959	0.5309	0.0352	2.11e-51	10708	4	'AMY2B	C	G	0.0640523	0.116093	0.581771	ENSG00000240038	Adrenal_Gland
rs78245241	1	103793104	T	G	0.9684	0.9418	0.0388	3.76e-130	10708	2	'AMY2B	T	G	-0.0117144	0.125545	0.925772	ENSG00000240038	Brain_Cortex
rs79456674	1	103581970	C	G	0.959	0.5309	0.0352	2.11e-51	10708	4	'AMY2B	C	G	-0.0382613	0.0972536	0.694276	ENSG00000240038	Artery_Aorta
rs79456674	1	103581970	C	G	0.959	0.5309	0.0352	2.11e-51	10708	4	'AMY2B	C	G	-0.0418194	0.117477	0.72231	ENSG00000240038	Brain_Cortex
rs114922930	1	103588835	T	C	0.0115	-0.6418	0.066	2.38e-22	10708	5	'AMY2B	T	C	-0.265571	0.173932	0.128483	ENSG00000240038	Spleen
rs79456674	1	103581970	C	G	0.959	0.5309	0.0352	2.11e-51	10708	4	'AMY2B	C	G	0.0711164	0.0673699	0.291698	ENSG00000240038	Nerve_Tibial
rs79456674	1	103581970	C	G	0.959	0.5309	0.0352	2.11e-51	10708	4	'AMY2B	C	G	0.0660027	0.0508206	0.194757	ENSG00000240038	Cells_Cultured_fibroblasts
rs140988946	1	104140351	A	C	0.9848	0.4415	0.0573	1.31e-14	10708	6	'AMY2B	A	C	0.18011	0.226081	0.427056	ENSG00000240038	Small_Intestine_Terminal_Ileum
rs114922930	1	103588835	T	C	0.0115	-0.6418	0.066	2.38e-22	10708	5	'AMY2B	T	C	-0.287889	0.0894085	0.00142193	ENSG00000240038	Heart_Atrial_Appendage
rs114922930	1	103588835	T	C	0.0115	-0.6418	0.066	2.38e-22	10708	5	'AMY2B	T	C	-0.56659	0.236851	0.0181264	ENSG00000240038	Brain_Frontal_Cortex_BA9
rs78245241	1	103793104	T	G	0.9684	0.9418	0.0388	3.76e-130	10708	2	'AMY2B	T	G	0.0911705	0.097035	0.34801	ENSG00000240038	Adipose_Visceral_Omentum
rs79456674	1	103581970	C	G	0.959	0.5309	0.0352	2.11e-51	10708	4	'AMY2B	C	G	0.0489366	0.10669	0.646835	ENSG00000240038	Stomach
rs35297534	1	103611243	A	G	0.9667	-0.2311	0.0383	1.6e-09	10708	7	'AMY2B	A	G	0.0319006	0.0685088	0.641631	ENSG00000240038	Muscle_Skeletal
rs75199337	1	103494062	T	C	0.0943	0.6072	0.0228	9.09e-157	10708	1	'AMY2B	T	C	-0.0878168	0.0854274	0.305292	ENSG00000240038	Spleen
rs114922930	1	103588835	T	C	0.0115	-0.6418	0.066	2.38e-22	10708	5	'AMY2B	T	C	-0.706706	0.301746	0.0207983	ENSG00000240038	Brain_Anterior_cingulate_cortex_BA24
rs114922930	1	103588835	T	C	0.0115	-0.6418	0.066	2.38e-22	10708	5	'AMY2B	T	C	-0.303141	0.168881	0.0735808	ENSG00000240038	Breast_Mammary_Tissue
rs79456674	1	103581970	C	G	0.959	0.5309	0.0352	2.11e-51	10708	4	'AMY2B	C	G	-0.00917639	0.21872	0.966601	ENSG00000240038	Ovary
rs75199337	1	103494062	T	C	0.0943	0.6072	0.0228	9.09e-157	10708	1	'AMY2B	T	C	0.0519636	0.0958342	0.588277	ENSG00000240038	Pituitary
rs78245241	1	103793104	T	G	0.9684	0.9418	0.0388	3.76e-130	10708	2	'AMY2B	T	G	-0.167566	0.119564	0.163743	ENSG00000240038	Vagina
rs114922930	1	103588835	T	C	0.0115	-0.6418	0.066	2.38e-22	10708	5	'AMY2B	T	C	-0.565095	0.437595	0.199525	ENSG00000240038	Brain_Spinal_cord_cervical_c-1
rs140988946	1	104140351	A	C	0.9848	0.4415	0.0573	1.31e-14	10708	6	'AMY2B	A	C	0.0403928	0.0971376	0.67776	ENSG00000240038	Esophagus_Muscularis
rs78245241	1	103793104	T	G	0.9684	0.9418	0.0388	3.76e-130	10708	2	'AMY2B	T	G	-0.00456448	0.102239	0.964443	ENSG00000240038	Liver
rs78245241	1	103793104	T	G	0.9684	0.9418	0.0388	3.76e-130	10708	2	'AMY2B	T	G	0.0456041	0.132394	0.731038	ENSG00000240038	Brain_Cerebellar_Hemisphere
rs79456674	1	103581970	C	G	0.959	0.5309	0.0352	2.11e-51	10708	4	'AMY2B	C	G	0.581979	0.239295	0.0187936	ENSG00000240038	Kidney_Cortex
rs78245241	1	103793104	T	G	0.9684	0.9418	0.0388	3.76e-130	10708	2	'AMY2B	T	G	-0.030756	0.0816017	0.706565	ENSG00000240038	Pancreas
rs78245241	1	103793104	T	G	0.9684	0.9418	0.0388	3.76e-130	10708	2	'AMY2B	T	G	0.0171211	0.0646964	0.791379	ENSG00000240038	Whole_Blood
rs35297534	1	103611243	A	G	0.9667	-0.2311	0.0383	1.6e-09	10708	7	'AMY2B	A	G	-0.056625	0.052278	0.279325	ENSG00000240038	Skin_Not_Sun_Exposed_Suprapubic
rs78245241	1	103793104	T	G	0.9684	0.9418	0.0388	3.76e-130	10708	2	'AMY2B	T	G	0.023469	0.163286	0.885942	ENSG00000240038	Ovary
rs79456674	1	103581970	C	G	0.959	0.5309	0.0352	2.11e-51	10708	4	'AMY2B	C	G	0.0793484	0.0744237	0.286949	ENSG00000240038	Esophagus_Mucosa
rs75199337	1	103494062	T	C	0.0943	0.6072	0.0228	9.09e-157	10708	1	'AMY2B	T	C	0.0143407	0.0396456	0.717707	ENSG00000240038	Artery_Tibial
rs140988946	1	104140351	A	C	0.9848	0.4415	0.0573	1.31e-14	10708	6	'AMY2B	A	C	-0.0737831	0.132346	0.577602	ENSG00000240038	Colon_Transverse
rs75199337	1	103494062	T	C	0.0943	0.6072	0.0228	9.09e-157	10708	1	'AMY2B	T	C	0.0227038	0.0372844	0.542878	ENSG00000240038	Lung
rs35297534	1	103611243	A	G	0.9667	-0.2311	0.0383	1.6e-09	10708	7	'AMY2B	A	G	0.381492	0.175816	0.0322963	ENSG00000240038	Brain_Amygdala
rs114922930	1	103588835	T	C	0.0115	-0.6418	0.066	2.38e-22	10708	5	'AMY2B	T	C	-0.123311	0.273762	0.653167	ENSG00000240038	Ovary
rs140988946	1	104140351	A	C	0.9848	0.4415	0.0573	1.31e-14	10708	6	'AMY2B	A	C	-0.0834963	0.0979692	0.394522	ENSG00000240038	Lung
rs78245241	1	103793104	T	G	0.9684	0.9418	0.0388	3.76e-130	10708	2	'AMY2B	T	G	-0.0240594	0.104268	0.817688	ENSG00000240038	Stomach
rs79456674	1	103581970	C	G	0.959	0.5309	0.0352	2.11e-51	10708	4	'AMY2B	C	G	0.0343407	0.0895158	0.701758	ENSG00000240038	Brain_Nucleus_accumbens_basal_ganglia
rs79456674	1	103581970	C	G	0.959	0.5309	0.0352	2.11e-51	10708	4	'AMY2B	C	G	-0.0166873	0.156184	0.915078	ENSG00000240038	Brain_Hypothalamus
rs140988946	1	104140351	A	C	0.9848	0.4415	0.0573	1.31e-14	10708	6	'AMY2B	A	C	-0.0290592	0.230546	0.89985	ENSG00000240038	Brain_Cortex
rs79456674	1	103581970	C	G	0.959	0.5309	0.0352	2.11e-51	10708	4	'AMY2B	C	G	0.056853	0.180786	0.753789	ENSG00000240038	Brain_Amygdala
rs78245241	1	103793104	T	G	0.9684	0.9418	0.0388	3.76e-130	10708	2	'AMY2B	T	G	-0.0278194	0.115523	0.809973	ENSG00000240038	Prostate
rs35297534	1	103611243	A	G	0.9667	-0.2311	0.0383	1.6e-09	10708	7	'AMY2B	A	G	0.0507428	0.0562756	0.367713	ENSG00000240038	Lung
rs79456674	1	103581970	C	G	0.959	0.5309	0.0352	2.11e-51	10708	4	'AMY2B	C	G	0.0580926	0.123954	0.639873	ENSG00000240038	Prostate
rs35297534	1	103611243	A	G	0.9667	-0.2311	0.0383	1.6e-09	10708	7	'AMY2B	A	G	-0.0138476	0.0457628	0.762317	ENSG00000240038	Skin_Sun_Exposed_Lower_leg
rs114922930	1	103588835	T	C	0.0115	-0.6418	0.066	2.38e-22	10708	5	'AMY2B	T	C	-0.250293	0.235515	0.289413	ENSG00000240038	Brain_Cerebellum
rs75199337	1	103494062	T	C	0.0943	0.6072	0.0228	9.09e-157	10708	1	'AMY2B	T	C	-0.0408071	0.118122	0.730442	ENSG00000240038	Brain_Amygdala
rs140988946	1	104140351	A	C	0.9848	0.4415	0.0573	1.31e-14	10708	6	'AMY2B	A	C	-0.0732465	0.2969	0.805526	ENSG00000240038	Brain_Hypothalamus
rs35297534	1	103611243	A	G	0.9667	-0.2311	0.0383	1.6e-09	10708	7	'AMY2B	A	G	-0.0298078	0.0580904	0.60822	ENSG00000240038	Heart_Left_Ventricle
rs114922930	1	103588835	T	C	0.0115	-0.6418	0.066	2.38e-22	10708	5	'AMY2B	T	C	-0.399587	0.231759	0.087344	ENSG00000240038	Vagina
rs78245241	1	103793104	T	G	0.9684	0.9418	0.0388	3.76e-130	10708	2	'AMY2B	T	G	-0.0224873	0.133558	0.866563	ENSG00000240038	Brain_Hippocampus
rs114922930	1	103588835	T	C	0.0115	-0.6418	0.066	2.38e-22	10708	5	'AMY2B	T	C	-0.449035	0.142239	0.0016886	ENSG00000240038	Adipose_Subcutaneous
rs35297534	1	103611243	A	G	0.9667	-0.2311	0.0383	1.6e-09	10708	7	'AMY2B	A	G	0.106535	0.0976157	0.27737	ENSG00000240038	Vagina
rs114922930	1	103588835	T	C	0.0115	-0.6418	0.066	2.38e-22	10708	5	'AMY2B	T	C	-0.366125	0.163152	0.0261824	ENSG00000240038	Brain_Nucleus_accumbens_basal_ganglia
rs114922930	1	103588835	T	C	0.0115	-0.6418	0.066	2.38e-22	10708	5	'AMY2B	T	C	-0.182373	0.158866	0.251848	ENSG00000240038	Artery_Aorta
rs79456674	1	103581970	C	G	0.959	0.5309	0.0352	2.11e-51	10708	4	'AMY2B	C	G	0.0649845	0.0745339	0.383967	ENSG00000240038	Heart_Atrial_Appendage
rs75199337	1	103494062	T	C	0.0943	0.6072	0.0228	9.09e-157	10708	1	'AMY2B	T	C	0.00885974	0.0344863	0.79735	ENSG00000240038	Skin_Sun_Exposed_Lower_leg
rs114922930	1	103588835	T	C	0.0115	-0.6418	0.066	2.38e-22	10708	5	'AMY2B	T	C	-0.471096	0.644121	0.468104	ENSG00000240038	Kidney_Cortex
rs75199337	1	103494062	T	C	0.0943	0.6072	0.0228	9.09e-157	10708	1	'AMY2B	T	C	-0.0504221	0.0565454	0.373268	ENSG00000240038	Colon_Transverse
rs35297534	1	103611243	A	G	0.9667	-0.2311	0.0383	1.6e-09	10708	7	'AMY2B	A	G	0.0294046	0.0561862	0.60112	ENSG00000240038	Heart_Atrial_Appendage
rs140988946	1	104140351	A	C	0.9848	0.4415	0.0573	1.31e-14	10708	6	'AMY2B	A	C	0.121663	0.0936255	0.194732	ENSG00000240038	Heart_Left_Ventricle
rs75199337	1	103494062	T	C	0.0943	0.6072	0.0228	9.09e-157	10708	1	'AMY2B	T	C	0.125211	0.0874336	0.153972	ENSG00000240038	Brain_Cerebellum
rs78245241	1	103793104	T	G	0.9684	0.9418	0.0388	3.76e-130	10708	2	'AMY2B	T	G	0.0394226	0.135788	0.771874	ENSG00000240038	Pituitary
rs79456674	1	103581970	C	G	0.959	0.5309	0.0352	2.11e-51	10708	4	'AMY2B	C	G	0.305137	0.0997425	0.00269541	ENSG00000240038	Brain_Putamen_basal_ganglia
rs79456674	1	103581970	C	G	0.959	0.5309	0.0352	2.11e-51	10708	4	'AMY2B	C	G	0.115469	0.101193	0.255419	ENSG00000240038	Artery_Coronary
rs79456674	1	103581970	C	G	0.959	0.5309	0.0352	2.11e-51	10708	4	'AMY2B	C	G	0.103189	0.0947093	0.276724	ENSG00000240038	Breast_Mammary_Tissue
rs75199337	1	103494062	T	C	0.0943	0.6072	0.0228	9.09e-157	10708	1	'AMY2B	T	C	-0.0760744	0.0618526	0.220443	ENSG00000240038	Liver
rs35297534	1	103611243	A	G	0.9667	-0.2311	0.0383	1.6e-09	10708	7	'AMY2B	A	G	-0.0847285	0.0783046	0.281239	ENSG00000240038	Brain_Putamen_basal_ganglia
rs140988946	1	104140351	A	C	0.9848	0.4415	0.0573	1.31e-14	10708	6	'AMY2B	A	C	-0.264636	0.222697	0.236959	ENSG00000240038	Brain_Hippocampus
rs78245241	1	103793104	T	G	0.9684	0.9418	0.0388	3.76e-130	10708	2	'AMY2B	T	G	-0.111401	0.191704	0.562144	ENSG00000240038	Small_Intestine_Terminal_Ileum
rs35297534	1	103611243	A	G	0.9667	-0.2311	0.0383	1.6e-09	10708	7	'AMY2B	A	G	-0.256128	0.116767	0.0299834	ENSG00000240038	Brain_Cerebellar_Hemisphere
rs35297534	1	103611243	A	G	0.9667	-0.2311	0.0383	1.6e-09	10708	7	'AMY2B	A	G	-0.135807	0.105251	0.198703	ENSG00000240038	Brain_Cerebellum
rs75199337	1	103494062	T	C	0.0943	0.6072	0.0228	9.09e-157	10708	1	'AMY2B	T	C	0.204298	0.0534114	0.00015172	ENSG00000240038	Adipose_Visceral_Omentum
rs114922930	1	103588835	T	C	0.0115	-0.6418	0.066	2.38e-22	10708	5	'AMY2B	T	C	-0.344267	0.217842	0.115943	ENSG00000240038	Brain_Cortex
rs79456674	1	103581970	C	G	0.959	0.5309	0.0352	2.11e-51	10708	4	'AMY2B	C	G	0.00862372	0.0580628	0.882005	ENSG00000240038	Esophagus_Muscularis
rs35297534	1	103611243	A	G	0.9667	-0.2311	0.0383	1.6e-09	10708	7	'AMY2B	A	G	-0.0108532	0.0522772	0.835616	ENSG00000240038	Artery_Tibial
rs114922930	1	103588835	T	C	0.0115	-0.6418	0.066	2.38e-22	10708	5	'AMY2B	T	C	-0.332737	0.193767	0.0876527	ENSG00000240038	Prostate
rs35297534	1	103611243	A	G	0.9667	-0.2311	0.0383	1.6e-09	10708	7	'AMY2B	A	G	-0.117015	0.148309	0.431646	ENSG00000240038	Cells_EBV-transformed_lymphocytes
rs114922930	1	103588835	T	C	0.0115	-0.6418	0.066	2.38e-22	10708	5	'AMY2B	T	C	-0.378286	0.170404	0.0281556	ENSG00000240038	Brain_Putamen_basal_ganglia
rs114922930	1	103588835	T	C	0.0115	-0.6418	0.066	2.38e-22	10708	5	'AMY2B	T	C	-0.216022	0.0907433	0.0176486	ENSG00000240038	Artery_Tibial
rs35297534	1	103611243	A	G	0.9667	-0.2311	0.0383	1.6e-09	10708	7	'AMY2B	A	G	0.0294661	0.075483	0.696568	ENSG00000240038	Esophagus_Gastroesophageal_Junction
rs79456674	1	103581970	C	G	0.959	0.5309	0.0352	2.11e-51	10708	4	'AMY2B	C	G	0.0638237	0.124866	0.609858	ENSG00000240038	Spleen
rs75199337	1	103494062	T	C	0.0943	0.6072	0.0228	9.09e-157	10708	1	'AMY2B	T	C	-0.0101026	0.0959556	0.916307	ENSG00000240038	Brain_Cerebellar_Hemisphere
rs140988946	1	104140351	A	C	0.9848	0.4415	0.0573	1.31e-14	10708	6	'AMY2B	A	C	-0.648045	0.218414	0.00375379	ENSG00000240038	Brain_Spinal_cord_cervical_c-1
rs114922930	1	103588835	T	C	0.0115	-0.6418	0.066	2.38e-22	10708	5	'AMY2B	T	C	-0.181936	0.119243	0.12781	ENSG00000240038	Esophagus_Mucosa
rs75199337	1	103494062	T	C	0.0943	0.6072	0.0228	9.09e-157	10708	1	'AMY2B	T	C	0.0141781	0.0445386	0.750376	ENSG00000240038	Nerve_Tibial
rs35297534	1	103611243	A	G	0.9667	-0.2311	0.0383	1.6e-09	10708	7	'AMY2B	A	G	0.013504	0.0511658	0.791968	ENSG00000240038	Cells_Cultured_fibroblasts
rs114922930	1	103588835	T	C	0.0115	-0.6418	0.066	2.38e-22	10708	5	'AMY2B	T	C	-0.207048	0.130388	0.113092	ENSG00000240038	Adipose_Visceral_Omentum
rs35297534	1	103611243	A	G	0.9667	-0.2311	0.0383	1.6e-09	10708	7	'AMY2B	A	G	-0.00475695	0.116058	0.967347	ENSG00000240038	Pituitary
rs114922930	1	103588835	T	C	0.0115	-0.6418	0.066	2.38e-22	10708	5	'AMY2B	T	C	-0.000761344	0.0751638	0.991923	ENSG00000240038	Cells_Cultured_fibroblasts
rs35297534	1	103611243	A	G	0.9667	-0.2311	0.0383	1.6e-09	10708	7	'AMY2B	A	G	0.0268208	0.132129	0.83954	ENSG00000240038	Uterus
rs78245241	1	103793104	T	G	0.9684	0.9418	0.0388	3.76e-130	10708	2	'AMY2B	T	G	0.025983	0.0580382	0.65456	ENSG00000240038	Skin_Sun_Exposed_Lower_leg
rs35297534	1	103611243	A	G	0.9667	-0.2311	0.0383	1.6e-09	10708	7	'AMY2B	A	G	-0.0571044	0.081606	0.484684	ENSG00000240038	Stomach
rs75199337	1	103494062	T	C	0.0943	0.6072	0.0228	9.09e-157	10708	1	'AMY2B	T	C	0.0496574	0.251014	0.844016	ENSG00000240038	Kidney_Cortex
rs75199337	1	103494062	T	C	0.0943	0.6072	0.0228	9.09e-157	10708	1	'AMY2B	T	C	0.05227	0.097538	0.593176	ENSG00000240038	Uterus
rs114922930	1	103588835	T	C	0.0115	-0.6418	0.066	2.38e-22	10708	5	'AMY2B	T	C	-0.214178	0.108443	0.0491355	ENSG00000240038	Heart_Left_Ventricle
rs35297534	1	103611243	A	G	0.9667	-0.2311	0.0383	1.6e-09	10708	7	'AMY2B	A	G	-0.0869399	0.0734639	0.237579	ENSG00000240038	Colon_Transverse
rs35297534	1	103611243	A	G	0.9667	-0.2311	0.0383	1.6e-09	10708	7	'AMY2B	A	G	0.0690053	0.0790806	0.383545	ENSG00000240038	Artery_Aorta
rs75199337	1	103494062	T	C	0.0943	0.6072	0.0228	9.09e-157	10708	1	'AMY2B	T	C	-0.01929	0.0451269	0.669348	ENSG00000240038	Heart_Atrial_Appendage
rs35297534	1	103611243	A	G	0.9667	-0.2311	0.0383	1.6e-09	10708	7	'AMY2B	A	G	0.0583674	0.125126	0.641637	ENSG00000240038	Small_Intestine_Terminal_Ileum
rs140988946	1	104140351	A	C	0.9848	0.4415	0.0573	1.31e-14	10708	6	'AMY2B	A	C	0.196253	0.248745	0.431128	ENSG00000240038	Spleen
rs75199337	1	103494062	T	C	0.0943	0.6072	0.0228	9.09e-157	10708	1	'AMY2B	T	C	-0.0949372	0.0403878	0.0191747	ENSG00000240038	Skin_Not_Sun_Exposed_Suprapubic
rs79456674	1	103581970	C	G	0.959	0.5309	0.0352	2.11e-51	10708	4	'AMY2B	C	G	0.0754483	0.0617398	0.222173	ENSG00000240038	Whole_Blood
rs75199337	1	103494062	T	C	0.0943	0.6072	0.0228	9.09e-157	10708	1	'AMY2B	T	C	-0.0511676	0.0689123	0.458431	ENSG00000240038	Stomach
rs79456674	1	103581970	C	G	0.959	0.5309	0.0352	2.11e-51	10708	4	'AMY2B	C	G	0.176693	0.0767351	0.0216212	ENSG00000240038	Muscle_Skeletal
rs35297534	1	103611243	A	G	0.9667	-0.2311	0.0383	1.6e-09	10708	7	'AMY2B	A	G	0.0437084	0.117469	0.710476	ENSG00000240038	Brain_Anterior_cingulate_cortex_BA24
rs78245241	1	103793104	T	G	0.9684	0.9418	0.0388	3.76e-130	10708	2	'AMY2B	T	G	0.0724297	0.0873132	0.407943	ENSG00000240038	Artery_Coronary
rs140988946	1	104140351	A	C	0.9848	0.4415	0.0573	1.31e-14	10708	6	'AMY2B	A	C	0.182508	0.175167	0.298461	ENSG00000240038	Pancreas
rs140988946	1	104140351	A	C	0.9848	0.4415	0.0573	1.31e-14	10708	6	'AMY2B	A	C	0.13813	0.109006	0.205731	ENSG00000240038	Nerve_Tibial
rs78245241	1	103793104	T	G	0.9684	0.9418	0.0388	3.76e-130	10708	2	'AMY2B	T	G	0.0574765	0.106041	0.588262	ENSG00000240038	Colon_Sigmoid
rs78245241	1	103793104	T	G	0.9684	0.9418	0.0388	3.76e-130	10708	2	'AMY2B	T	G	0.0939708	0.0866296	0.278986	ENSG00000240038	Esophagus_Gastroesophageal_Junction
rs114922930	1	103588835	T	C	0.0115	-0.6418	0.066	2.38e-22	10708	5	'AMY2B	T	C	-0.308969	0.0998513	0.00209251	ENSG00000240038	Nerve_Tibial
rs35297534	1	103611243	A	G	0.9667	-0.2311	0.0383	1.6e-09	10708	7	'AMY2B	A	G	-0.151368	0.0714474	0.0356502	ENSG00000240038	Brain_Nucleus_accumbens_basal_ganglia
rs75199337	1	103494062	T	C	0.0943	0.6072	0.0228	9.09e-157	10708	1	'AMY2B	T	C	-0.012075	0.0657275	0.854525	ENSG00000240038	Brain_Putamen_basal_ganglia
rs75199337	1	103494062	T	C	0.0943	0.6072	0.0228	9.09e-157	10708	1	'AMY2B	T	C	0.107771	0.123355	0.384061	ENSG00000240038	Minor_Salivary_Gland
rs79456674	1	103581970	C	G	0.959	0.5309	0.0352	2.11e-51	10708	4	'AMY2B	C	G	0.082172	0.0997946	0.411548	ENSG00000240038	Brain_Caudate_basal_ganglia
rs140988946	1	104140351	A	C	0.9848	0.4415	0.0573	1.31e-14	10708	6	'AMY2B	A	C	0.0283419	0.119755	0.813092	ENSG00000240038	Esophagus_Gastroesophageal_Junction
rs75199337	1	103494062	T	C	0.0943	0.6072	0.0228	9.09e-157	10708	1	'AMY2B	T	C	0.029645	0.0826541	0.720499	ENSG00000240038	Vagina
rs140988946	1	104140351	A	C	0.9848	0.4415	0.0573	1.31e-14	10708	6	'AMY2B	A	C	-0.145591	0.172893	0.400783	ENSG00000240038	Adrenal_Gland
rs140988946	1	104140351	A	C	0.9848	0.4415	0.0573	1.31e-14	10708	6	'AMY2B	A	C	-0.0555163	0.255407	0.828149	ENSG00000240038	Pituitary
rs140988946	1	104140351	A	C	0.9848	0.4415	0.0573	1.31e-14	10708	6	'AMY2B	A	C	0.0318965	0.135453	0.813912	ENSG00000240038	Muscle_Skeletal
rs78245241	1	103793104	T	G	0.9684	0.9418	0.0388	3.76e-130	10708	2	'AMY2B	T	G	-0.0467076	0.063092	0.459457	ENSG00000240038	Thyroid
rs114922930	1	103588835	T	C	0.0115	-0.6418	0.066	2.38e-22	10708	5	'AMY2B	T	C	-0.151214	0.122165	0.216769	ENSG00000240038	Colon_Transverse
rs78245241	1	103793104	T	G	0.9684	0.9418	0.0388	3.76e-130	10708	2	'AMY2B	T	G	0.0283395	0.0667412	0.671313	ENSG00000240038	Nerve_Tibial
rs114922930	1	103588835	T	C	0.0115	-0.6418	0.066	2.38e-22	10708	5	'AMY2B	T	C	0.406631	0.424016	0.340157	ENSG00000240038	Brain_Substantia_nigra
rs78245241	1	103793104	T	G	0.9684	0.9418	0.0388	3.76e-130	10708	2	'AMY2B	T	G	0.00265017	0.0857196	0.975346	ENSG00000240038	Muscle_Skeletal
rs75199337	1	103494062	T	C	0.0943	0.6072	0.0228	9.09e-157	10708	1	'AMY2B	T	C	-0.0898738	0.0459639	0.0511981	ENSG00000240038	Esophagus_Mucosa
rs79456674	1	103581970	C	G	0.959	0.5309	0.0352	2.11e-51	10708	4	'AMY2B	C	G	0.124116	0.0821855	0.131611	ENSG00000240038	Adipose_Subcutaneous
rs75199337	1	103494062	T	C	0.0943	0.6072	0.0228	9.09e-157	10708	1	'AMY2B	T	C	-0.0426005	0.0738426	0.564842	ENSG00000240038	Brain_Caudate_basal_ganglia
rs35297534	1	103611243	A	G	0.9667	-0.2311	0.0383	1.6e-09	10708	7	'AMY2B	A	G	-0.140841	0.115546	0.225138	ENSG00000240038	Ovary
rs75199337	1	103494062	T	C	0.0943	0.6072	0.0228	9.09e-157	10708	1	'AMY2B	T	C	-0.168271	0.082539	0.0424669	ENSG00000240038	Testis
rs140988946	1	104140351	A	C	0.9848	0.4415	0.0573	1.31e-14	10708	6	'AMY2B	A	C	-0.149455	0.247962	0.547442	ENSG00000240038	Prostate
rs78245241	1	103793104	T	G	0.9684	0.9418	0.0388	3.76e-130	10708	2	'AMY2B	T	G	-0.213334	0.184796	0.250579	ENSG00000240038	Cells_EBV-transformed_lymphocytes
rs78245241	1	103793104	T	G	0.9684	0.9418	0.0388	3.76e-130	10708	2	'AMY2B	T	G	0.139785	0.163768	0.395314	ENSG00000240038	Brain_Amygdala
rs140988946	1	104140351	A	C	0.9848	0.4415	0.0573	1.31e-14	10708	6	'AMY2B	A	C	0.135276	0.161175	0.402038	ENSG00000240038	Stomach
rs35297534	1	103611243	A	G	0.9667	-0.2311	0.0383	1.6e-09	10708	7	'AMY2B	A	G	-0.0811867	0.0707786	0.252047	ENSG00000240038	Adipose_Visceral_Omentum
rs35297534	1	103611243	A	G	0.9667	-0.2311	0.0383	1.6e-09	10708	7	'AMY2B	A	G	-0.129396	0.125314	0.30318	ENSG00000240038	Prostate
rs75199337	1	103494062	T	C	0.0943	0.6072	0.0228	9.09e-157	10708	1	'AMY2B	T	C	-0.1501	0.116103	0.198461	ENSG00000240038	Brain_Hippocampus
rs75199337	1	103494062	T	C	0.0943	0.6072	0.0228	9.09e-157	10708	1	'AMY2B	T	C	-0.161594	0.0865177	0.0635696	ENSG00000240038	Brain_Cortex
rs78245241	1	103793104	T	G	0.9684	0.9418	0.0388	3.76e-130	10708	2	'AMY2B	T	G	0.0687306	0.100583	0.49489	ENSG00000240038	Breast_Mammary_Tissue
rs114922930	1	103588835	T	C	0.0115	-0.6418	0.066	2.38e-22	10708	5	'AMY2B	T	C	-0.0990763	0.0847693	0.243199	ENSG00000240038	Esophagus_Muscularis
rs75199337	1	103494062	T	C	0.0943	0.6072	0.0228	9.09e-157	10708	1	'AMY2B	T	C	-0.117687	0.0933228	0.209458	ENSG00000240038	Brain_Frontal_Cortex_BA9
rs35297534	1	103611243	A	G	0.9667	-0.2311	0.0383	1.6e-09	10708	7	'AMY2B	A	G	0.0786743	0.0594587	0.186281	ENSG00000240038	Whole_Blood
rs75199337	1	103494062	T	C	0.0943	0.6072	0.0228	9.09e-157	10708	1	'AMY2B	T	C	-0.0153962	0.0384889	0.689313	ENSG00000240038	Thyroid
rs79456674	1	103581970	C	G	0.959	0.5309	0.0352	2.11e-51	10708	4	'AMY2B	C	G	0.11119	0.10216	0.277419	ENSG00000240038	Colon_Sigmoid
rs140988946	1	104140351	A	C	0.9848	0.4415	0.0573	1.31e-14	10708	6	'AMY2B	A	C	-0.0852886	0.104748	0.4159	ENSG00000240038	Thyroid
rs114922930	1	103588835	T	C	0.0115	-0.6418	0.066	2.38e-22	10708	5	'AMY2B	T	C	-0.356667	0.255296	0.164772	ENSG00000240038	Brain_Hypothalamus
rs78245241	1	103793104	T	G	0.9684	0.9418	0.0388	3.76e-130	10708	2	'AMY2B	T	G	0.0800761	0.105118	0.446797	ENSG00000240038	Colon_Transverse
rs114922930	1	103588835	T	C	0.0115	-0.6418	0.066	2.38e-22	10708	5	'AMY2B	T	C	-0.334259	0.135463	0.0142422	ENSG00000240038	Colon_Sigmoid
rs140988946	1	104140351	A	C	0.9848	0.4415	0.0573	1.31e-14	10708	6	'AMY2B	A	C	-0.255421	0.139047	0.0679338	ENSG00000240038	Artery_Coronary
rs75199337	1	103494062	T	C	0.0943	0.6072	0.0228	9.09e-157	10708	1	'AMY2B	T	C	-0.339005	0.10671	0.00185996	ENSG00000240038	Brain_Hypothalamus
rs78245241	1	103793104	T	G	0.9684	0.9418	0.0388	3.76e-130	10708	2	'AMY2B	T	G	-0.164152	0.151357	0.280268	ENSG00000240038	Brain_Anterior_cingulate_cortex_BA24
rs75199337	1	103494062	T	C	0.0943	0.6072	0.0228	9.09e-157	10708	1	'AMY2B	T	C	0.00373996	0.0688148	0.95672	ENSG00000240038	Artery_Coronary
rs140988946	1	104140351	A	C	0.9848	0.4415	0.0573	1.31e-14	10708	6	'AMY2B	A	C	-0.0959353	0.0805434	0.234298	ENSG00000240038	Cells_Cultured_fibroblasts
rs75199337	1	103494062	T	C	0.0943	0.6072	0.0228	9.09e-157	10708	1	'AMY2B	T	C	-0.0148951	0.0935652	0.873778	ENSG00000240038	Brain_Anterior_cingulate_cortex_BA24
rs79456674	1	103581970	C	G	0.959	0.5309	0.0352	2.11e-51	10708	4	'AMY2B	C	G	0.0669239	0.13948	0.632201	ENSG00000240038	Brain_Hippocampus
rs75199337	1	103494062	T	C	0.0943	0.6072	0.0228	9.09e-157	10708	1	'AMY2B	T	C	-0.0173952	0.043405	0.688865	ENSG00000240038	Heart_Left_Ventricle
rs75199337	1	103494062	T	C	0.0943	0.6072	0.0228	9.09e-157	10708	1	'AMY2B	T	C	-0.0527776	0.0332325	0.113021	ENSG00000240038	Cells_Cultured_fibroblasts
rs114922930	1	103588835	T	C	0.0115	-0.6418	0.066	2.38e-22	10708	5	'AMY2B	T	C	0.0786105	0.447921	0.860984	ENSG00000240038	Minor_Salivary_Gland
rs140988946	1	104140351	A	C	0.9848	0.4415	0.0573	1.31e-14	10708	6	'AMY2B	A	C	0.0781535	0.334783	0.815874	ENSG00000240038	Uterus
rs78245241	1	103793104	T	G	0.9684	0.9418	0.0388	3.76e-130	10708	2	'AMY2B	T	G	0.0895499	0.100435	0.373989	ENSG00000240038	Brain_Caudate_basal_ganglia
rs75199337	1	103494062	T	C	0.0943	0.6072	0.0228	9.09e-157	10708	1	'AMY2B	T	C	-0.115566	0.107354	0.284267	ENSG00000240038	Brain_Spinal_cord_cervical_c-1
rs75199337	1	103494062	T	C	0.0943	0.6072	0.0228	9.09e-157	10708	1	'AMY2B	T	C	-0.0648626	0.106834	0.544789	ENSG00000240038	Small_Intestine_Terminal_Ileum
rs79456674	1	103581970	C	G	0.959	0.5309	0.0352	2.11e-51	10708	4	'AMY2B	C	G	0.24807	0.125695	0.05047	ENSG00000240038	Brain_Frontal_Cortex_BA9
rs35297534	1	103611243	A	G	0.9667	-0.2311	0.0383	1.6e-09	10708	7	'AMY2B	A	G	0.0310093	0.116303	0.790051	ENSG00000240038	Spleen
rs35297534	1	103611243	A	G	0.9667	-0.2311	0.0383	1.6e-09	10708	7	'AMY2B	A	G	0.0193999	0.0764013	0.799896	ENSG00000240038	Brain_Caudate_basal_ganglia
rs35297534	1	103611243	A	G	0.9667	-0.2311	0.0383	1.6e-09	10708	7	'AMY2B	A	G	-0.072745	0.104242	0.486568	ENSG00000240038	Brain_Hippocampus
rs114922930	1	103588835	T	C	0.0115	-0.6418	0.066	2.38e-22	10708	5	'AMY2B	T	C	-0.218897	0.0907551	0.016271	ENSG00000240038	Lung
rs75199337	1	103494062	T	C	0.0943	0.6072	0.0228	9.09e-157	10708	1	'AMY2B	T	C	0.0135834	0.0630951	0.82968	ENSG00000240038	Breast_Mammary_Tissue
rs35297534	1	103611243	A	G	0.9667	-0.2311	0.0383	1.6e-09	10708	7	'AMY2B	A	G	-0.0115442	0.169516	0.945819	ENSG00000240038	Minor_Salivary_Gland
rs140988946	1	104140351	A	C	0.9848	0.4415	0.0573	1.31e-14	10708	6	'AMY2B	A	C	-0.718744	0.531144	0.178926	ENSG00000240038	Brain_Amygdala
rs35297534	1	103611243	A	G	0.9667	-0.2311	0.0383	1.6e-09	10708	7	'AMY2B	A	G	0.0582464	0.0970392	0.549053	ENSG00000240038	Adrenal_Gland
rs140988946	1	104140351	A	C	0.9848	0.4415	0.0573	1.31e-14	10708	6	'AMY2B	A	C	-0.116755	0.24646	0.636308	ENSG00000240038	Liver
rs78245241	1	103793104	T	G	0.9684	0.9418	0.0388	3.76e-130	10708	2	'AMY2B	T	G	-0.139742	0.107722	0.196758	ENSG00000240038	Brain_Frontal_Cortex_BA9
rs79456674	1	103581970	C	G	0.959	0.5309	0.0352	2.11e-51	10708	4	'AMY2B	C	G	0.222527	0.0627217	0.00044728	ENSG00000240038	Heart_Left_Ventricle
rs75199337	1	103494062	T	C	0.0943	0.6072	0.0228	9.09e-157	10708	1	'AMY2B	T	C	0.302702	0.0483402	1.64674e-09	ENSG00000240038	Pancreas
rs78245241	1	103793104	T	G	0.9684	0.9418	0.0388	3.76e-130	10708	2	'AMY2B	T	G	0.0298964	0.124962	0.81117	ENSG00000240038	Adrenal_Gland
rs35297534	1	103611243	A	G	0.9667	-0.2311	0.0383	1.6e-09	10708	7	'AMY2B	A	G	-0.14475	0.37035	0.697639	ENSG00000240038	Kidney_Cortex
rs35297534	1	103611243	A	G	0.9667	-0.2311	0.0383	1.6e-09	10708	7	'AMY2B	A	G	0.000719046	0.103566	0.994471	ENSG00000240038	Brain_Frontal_Cortex_BA9
rs35297534	1	103611243	A	G	0.9667	-0.2311	0.0383	1.6e-09	10708	7	'AMY2B	A	G	-0.0762372	0.173871	0.662109	ENSG00000240038	Brain_Substantia_nigra
rs140988946	1	104140351	A	C	0.9848	0.4415	0.0573	1.31e-14	10708	6	'AMY2B	A	C	0.0300164	0.118743	0.800556	ENSG00000240038	Esophagus_Mucosa
rs35297534	1	103611243	A	G	0.9667	-0.2311	0.0383	1.6e-09	10708	7	'AMY2B	A	G	-0.0911853	0.0656827	0.16623	ENSG00000240038	Colon_Sigmoid
rs114922930	1	103588835	T	C	0.0115	-0.6418	0.066	2.38e-22	10708	5	'AMY2B	T	C	-0.374975	0.524159	0.475975	ENSG00000240038	Brain_Amygdala
rs140988946	1	104140351	A	C	0.9848	0.4415	0.0573	1.31e-14	10708	6	'AMY2B	A	C	0.220792	0.38078	0.564734	ENSG00000240038	Kidney_Cortex
rs79456674	1	103581970	C	G	0.959	0.5309	0.0352	2.11e-51	10708	4	'AMY2B	C	G	0.0676237	0.0530915	0.203427	ENSG00000240038	Lung
rs79456674	1	103581970	C	G	0.959	0.5309	0.0352	2.11e-51	10708	4	'AMY2B	C	G	0.129457	0.0852522	0.130033	ENSG00000240038	Esophagus_Gastroesophageal_Junction
rs79456674	1	103581970	C	G	0.959	0.5309	0.0352	2.11e-51	10708	4	'AMY2B	C	G	-0.033968	0.128296	0.79147	ENSG00000240038	Pituitary
rs75199337	1	103494062	T	C	0.0943	0.6072	0.0228	9.09e-157	10708	1	'AMY2B	T	C	-0.0558796	0.0578971	0.335355	ENSG00000240038	Colon_Sigmoid
rs35297534	1	103611243	A	G	0.9667	-0.2311	0.0383	1.6e-09	10708	7	'AMY2B	A	G	-0.00790758	0.0906338	0.930528	ENSG00000240038	Breast_Mammary_Tissue
rs78245241	1	103793104	T	G	0.9684	0.9418	0.0388	3.76e-130	10708	2	'AMY2B	T	G	0.0757508	0.0885837	0.392879	ENSG00000240038	Adipose_Subcutaneous
rs140988946	1	104140351	A	C	0.9848	0.4415	0.0573	1.31e-14	10708	6	'AMY2B	A	C	0.397817	0.331448	0.232371	ENSG00000240038	Cells_EBV-transformed_lymphocytes
rs35297534	1	103611243	A	G	0.9667	-0.2311	0.0383	1.6e-09	10708	7	'AMY2B	A	G	0.0491155	0.0653315	0.452885	ENSG00000240038	Pancreas
rs78245241	1	103793104	T	G	0.9684	0.9418	0.0388	3.76e-130	10708	2	'AMY2B	T	G	0.0961131	0.0621591	0.122661	ENSG00000240038	Artery_Tibial
rs114922930	1	103588835	T	C	0.0115	-0.6418	0.066	2.38e-22	10708	5	'AMY2B	T	C	-0.0571278	0.0939452	0.543397	ENSG00000240038	Thyroid
rs114922930	1	103588835	T	C	0.0115	-0.6418	0.066	2.38e-22	10708	5	'AMY2B	T	C	-0.263141	0.133659	0.0494154	ENSG00000240038	Muscle_Skeletal
rs114922930	1	103588835	T	C	0.0115	-0.6418	0.066	2.38e-22	10708	5	'AMY2B	T	C	-0.474936	0.186388	0.0119592	ENSG00000240038	Small_Intestine_Terminal_Ileum
rs140988946	1	104140351	A	C	0.9848	0.4415	0.0573	1.31e-14	10708	6	'AMY2B	A	C	0.0932557	0.200907	0.643317	ENSG00000240038	Ovary
rs79456674	1	103581970	C	G	0.959	0.5309	0.0352	2.11e-51	10708	4	'AMY2B	C	G	-0.00743712	0.164753	0.964069	ENSG00000240038	Cells_EBV-transformed_lymphocytes
rs78245241	1	103793104	T	G	0.9684	0.9418	0.0388	3.76e-130	10708	2	'AMY2B	T	G	-0.0428038	0.137437	0.755847	ENSG00000240038	Brain_Cerebellum
rs35297534	1	103611243	A	G	0.9667	-0.2311	0.0383	1.6e-09	10708	7	'AMY2B	A	G	0.0650441	0.0702299	0.3548	ENSG00000240038	Adipose_Subcutaneous
rs114922930	1	103588835	T	C	0.0115	-0.6418	0.066	2.38e-22	10708	5	'AMY2B	T	C	-0.0776006	0.117841	0.51081	ENSG00000240038	Pancreas
rs75199337	1	103494062	T	C	0.0943	0.6072	0.0228	9.09e-157	10708	1	'AMY2B	T	C	0.0598213	0.0554715	0.281794	ENSG00000240038	Esophagus_Gastroesophageal_Junction
rs75199337	1	103494062	T	C	0.0943	0.6072	0.0228	9.09e-157	10708	1	'AMY2B	T	C	-0.0582119	0.0692608	0.401276	ENSG00000240038	Artery_Aorta
rs79456674	1	103581970	C	G	0.959	0.5309	0.0352	2.11e-51	10708	4	'AMY2B	C	G	-0.198393	0.15831	0.212316	ENSG00000240038	Small_Intestine_Terminal_Ileum
rs140988946	1	104140351	A	C	0.9848	0.4415	0.0573	1.31e-14	10708	6	'AMY2B	A	C	0.0394608	0.22423	0.860517	ENSG00000240038	Brain_Cerebellum
rs78245241	1	103793104	T	G	0.9684	0.9418	0.0388	3.76e-130	10708	2	'AMY2B	T	G	-0.0236329	0.0938687	0.801385	ENSG00000240038	Artery_Aorta
rs114922930	1	103588835	T	C	0.0115	-0.6418	0.066	2.38e-22	10708	5	'AMY2B	T	C	-0.357397	0.111083	0.00144842	ENSG00000240038	Esophagus_Gastroesophageal_Junction
rs140988946	1	104140351	A	C	0.9848	0.4415	0.0573	1.31e-14	10708	6	'AMY2B	A	C	0.0382478	0.105232	0.716404	ENSG00000240038	Skin_Sun_Exposed_Lower_leg
rs75199337	1	103494062	T	C	0.0943	0.6072	0.0228	9.09e-157	10708	1	'AMY2B	T	C	-0.143376	0.104561	0.173757	ENSG00000240038	Brain_Substantia_nigra
rs114922930	1	103588835	T	C	0.0115	-0.6418	0.066	2.38e-22	10708	5	'AMY2B	T	C	-0.188749	0.0838266	0.0247485	ENSG00000240038	Skin_Sun_Exposed_Lower_leg
rs114922930	1	103588835	T	C	0.0115	-0.6418	0.066	2.38e-22	10708	5	'AMY2B	T	C	-0.346746	0.266713	0.195968	ENSG00000240038	Brain_Hippocampus
rs79456674	1	103581970	C	G	0.959	0.5309	0.0352	2.11e-51	10708	4	'AMY2B	C	G	0.123657	0.1526	0.419654	ENSG00000240038	Brain_Spinal_cord_cervical_c-1
rs78245241	1	103793104	T	G	0.9684	0.9418	0.0388	3.76e-130	10708	2	'AMY2B	T	G	-0.00869803	0.186574	0.962906	ENSG00000240038	Uterus
rs35297534	1	103611243	A	G	0.9667	-0.2311	0.0383	1.6e-09	10708	7	'AMY2B	A	G	-0.178323	0.0901219	0.0495152	ENSG00000240038	Brain_Cortex
rs114922930	1	103588835	T	C	0.0115	-0.6418	0.066	2.38e-22	10708	5	'AMY2B	T	C	-0.305862	0.173817	0.0804485	ENSG00000240038	Brain_Caudate_basal_ganglia
rs79456674	1	103581970	C	G	0.959	0.5309	0.0352	2.11e-51	10708	4	'AMY2B	C	G	0.270811	0.183825	0.143717	ENSG00000240038	Uterus
rs79456674	1	103581970	C	G	0.959	0.5309	0.0352	2.11e-51	10708	4	'AMY2B	C	G	0.115059	0.180051	0.524028	ENSG00000240038	Minor_Salivary_Gland
rs114922930	1	103588835	T	C	0.0115	-0.6418	0.066	2.38e-22	10708	5	'AMY2B	T	C	0.0298399	0.177409	0.866706	ENSG00000240038	Cells_EBV-transformed_lymphocytes
rs78245241	1	103793104	T	G	0.9684	0.9418	0.0388	3.76e-130	10708	2	'AMY2B	T	G	0.00162635	0.0518878	0.975011	ENSG00000240038	Esophagus_Muscularis
rs79456674	1	103581970	C	G	0.959	0.5309	0.0352	2.11e-51	10708	4	'AMY2B	C	G	-0.250431	0.113053	0.0275924	ENSG00000240038	Testis
rs140988946	1	104140351	A	C	0.9848	0.4415	0.0573	1.31e-14	10708	6	'AMY2B	A	C	-0.0748317	0.201065	0.710056	ENSG00000240038	Testis
rs140988946	1	104140351	A	C	0.9848	0.4415	0.0573	1.31e-14	10708	6	'AMY2B	A	C	-0.173338	0.191958	0.368135	ENSG00000240038	Brain_Cerebellar_Hemisphere
rs78245241	1	103793104	T	G	0.9684	0.9418	0.0388	3.76e-130	10708	2	'AMY2B	T	G	0.0848324	0.0975909	0.386304	ENSG00000240038	Brain_Putamen_basal_ganglia
rs75199337	1	103494062	T	C	0.0943	0.6072	0.0228	9.09e-157	10708	1	'AMY2B	T	C	-0.0706128	0.0422234	0.0949739	ENSG00000240038	Whole_Blood
rs140988946	1	104140351	A	C	0.9848	0.4415	0.0573	1.31e-14	10708	6	'AMY2B	A	C	0.0693296	0.156359	0.657665	ENSG00000240038	Adipose_Subcutaneous
rs114922930	1	103588835	T	C	0.0115	-0.6418	0.066	2.38e-22	10708	5	'AMY2B	T	C	-0.129406	0.325136	0.691441	ENSG00000240038	Uterus
rs140988946	1	104140351	A	C	0.9848	0.4415	0.0573	1.31e-14	10708	6	'AMY2B	A	C	0.419961	0.427045	0.328071	ENSG00000240038	Brain_Substantia_nigra
rs114922930	1	103588835	T	C	0.0115	-0.6418	0.066	2.38e-22	10708	5	'AMY2B	T	C	-0.27742	0.101147	0.0063376	ENSG00000240038	Skin_Not_Sun_Exposed_Suprapubic
rs75199337	1	103494062	T	C	0.0943	0.6072	0.0228	9.09e-157	10708	1	'AMY2B	T	C	-0.179117	0.0617598	0.00424704	ENSG00000240038	Brain_Nucleus_accumbens_basal_ganglia
rs114922930	1	103588835	T	C	0.0115	-0.6418	0.066	2.38e-22	10708	5	'AMY2B	T	C	-0.321457	0.103789	0.00204471	ENSG00000240038	Whole_Blood
rs114922930	1	103588835	T	C	0.0115	-0.6418	0.066	2.38e-22	10708	5	'AMY2B	T	C	-0.307272	0.172057	0.0752546	ENSG00000240038	Testis
rs140988946	1	104140351	A	C	0.9848	0.4415	0.0573	1.31e-14	10708	6	'AMY2B	A	C	-0.0606557	0.104106	0.560575	ENSG00000240038	Heart_Atrial_Appendage
rs78245241	1	103793104	T	G	0.9684	0.9418	0.0388	3.76e-130	10708	2	'AMY2B	T	G	0.0530506	0.0962807	0.582393	ENSG00000240038	Brain_Nucleus_accumbens_basal_ganglia
rs35297534	1	103611243	A	G	0.9667	-0.2311	0.0383	1.6e-09	10708	7	'AMY2B	A	G	-0.0123309	0.0838804	0.883304	ENSG00000240038	Liver
rs114922930	1	103588835	T	C	0.0115	-0.6418	0.066	2.38e-22	10708	5	'AMY2B	T	C	-0.00335046	0.116959	0.97718	ENSG00000240038	Liver
rs79456674	1	103581970	C	G	0.959	0.5309	0.0352	2.11e-51	10708	4	'AMY2B	C	G	-0.0157237	0.0579797	0.786352	ENSG00000240038	Artery_Tibial
rs140988946	1	104140351	A	C	0.9848	0.4415	0.0573	1.31e-14	10708	6	'AMY2B	A	C	0.00307972	0.117894	0.979168	ENSG00000240038	Whole_Blood
rs35297534	1	103611243	A	G	0.9667	-0.2311	0.0383	1.6e-09	10708	7	'AMY2B	A	G	-0.0183639	0.0489078	0.707462	ENSG00000240038	Thyroid
rs78245241	1	103793104	T	G	0.9684	0.9418	0.0388	3.76e-130	10708	2	'AMY2B	T	G	0.0544288	0.132396	0.681866	ENSG00000240038	Brain_Spinal_cord_cervical_c-1
rs78245241	1	103793104	T	G	0.9684	0.9418	0.0388	3.76e-130	10708	2	'AMY2B	T	G	0.00521884	0.15307	0.972859	ENSG00000240038	Minor_Salivary_Gland
rs78245241	1	103793104	T	G	0.9684	0.9418	0.0388	3.76e-130	10708	2	'AMY2B	T	G	0.0737301	0.0688764	0.285263	ENSG00000240038	Heart_Atrial_Appendage
rs114922930	1	103588835	T	C	0.0115	-0.6418	0.066	2.38e-22	10708	5	'AMY2B	T	C	-0.132618	0.315473	0.674666	ENSG00000240038	Pituitary
rs35297534	1	103611243	A	G	0.9667	-0.2311	0.0383	1.6e-09	10708	7	'AMY2B	A	G	-0.00762565	0.0653202	0.907119	ENSG00000240038	Esophagus_Mucosa
rs140988946	1	104140351	A	C	0.9848	0.4415	0.0573	1.31e-14	10708	6	'AMY2B	A	C	-0.244921	0.2282	0.285268	ENSG00000240038	Brain_Anterior_cingulate_cortex_BA24
rs75199337	1	103494062	T	C	0.0943	0.6072	0.0228	9.09e-157	10708	1	'AMY2B	T	C	-0.0703117	0.0745485	0.346852	ENSG00000240038	Prostate
rs79456674	1	103581970	C	G	0.959	0.5309	0.0352	2.11e-51	10708	4	'AMY2B	C	G	0.19646	0.0897784	0.0292284	ENSG00000240038	Adipose_Visceral_Omentum
rs75199337	1	103494062	T	C	0.0943	0.6072	0.0228	9.09e-157	10708	1	'AMY2B	T	C	0.606036	0.0451815	2.64022e-36	ENSG00000240038	Muscle_Skeletal
rs140988946	1	104140351	A	C	0.9848	0.4415	0.0573	1.31e-14	10708	6	'AMY2B	A	C	0.097762	0.122384	0.424823	ENSG00000240038	Skin_Not_Sun_Exposed_Suprapubic
rs78245241	1	103793104	T	G	0.9684	0.9418	0.0388	3.76e-130	10708	2	'AMY2B	T	G	0.065424	0.137031	0.633605	ENSG00000240038	Spleen
rs75199337	1	103494062	T	C	0.0943	0.6072	0.0228	9.09e-157	10708	1	'AMY2B	T	C	-0.0204097	0.0342958	0.552113	ENSG00000240038	Esophagus_Muscularis
rs35297534	1	103611243	A	G	0.9667	-0.2311	0.0383	1.6e-09	10708	7	'AMY2B	A	G	-0.0721128	0.0450897	0.110549	ENSG00000240038	Esophagus_Muscularis
rs140988946	1	104140351	A	C	0.9848	0.4415	0.0573	1.31e-14	10708	6	'AMY2B	A	C	-0.177126	0.166098	0.288459	ENSG00000240038	Vagina
rs79456674	1	103581970	C	G	0.959	0.5309	0.0352	2.11e-51	10708	4	'AMY2B	C	G	0.191328	0.123989	0.125147	ENSG00000240038	Brain_Cerebellar_Hemisphere
rs140988946	1	104140351	A	C	0.9848	0.4415	0.0573	1.31e-14	10708	6	'AMY2B	A	C	0.147438	0.108425	0.174485	ENSG00000240038	Artery_Tibial
rs35297534	1	103611243	A	G	0.9667	-0.2311	0.0383	1.6e-09	10708	7	'AMY2B	A	G	0.296099	0.157339	0.062727	ENSG00000240038	Brain_Spinal_cord_cervical_c-1
rs140988946	1	104140351	A	C	0.9848	0.4415	0.0573	1.31e-14	10708	6	'AMY2B	A	C	-0.036448	0.175846	0.83593	ENSG00000240038	Artery_Aorta
rs75199337	1	103494062	T	C	0.0943	0.6072	0.0228	9.09e-157	10708	1	'AMY2B	T	C	0.149041	0.0557355	0.00773333	ENSG00000240038	Adipose_Subcutaneous
rs140988946	1	104140351	A	C	0.9848	0.4415	0.0573	1.31e-14	10708	6	'AMY2B	A	C	-0.0866427	0.330505	0.793657	ENSG00000240038	Minor_Salivary_Gland
rs140988946	1	104140351	A	C	0.9848	0.4415	0.0573	1.31e-14	10708	6	'AMY2B	A	C	-0.990562	0.326528	0.0029184	ENSG00000240038	Brain_Putamen_basal_ganglia
rs140988946	1	104140351	A	C	0.9848	0.4415	0.0573	1.31e-14	10708	6	'AMY2B	A	C	-0.144825	0.195413	0.459906	ENSG00000240038	Brain_Frontal_Cortex_BA9
rs78245241	1	103793104	T	G	0.9684	0.9418	0.0388	3.76e-130	10708	2	'AMY2B	T	G	-0.113016	0.153362	0.462494	ENSG00000240038	Brain_Hypothalamus
rs114922930	1	103588835	T	C	0.0115	-0.6418	0.066	2.38e-22	10708	5	'AMY2B	T	C	-0.516415	0.23421	0.028641	ENSG00000240038	Adrenal_Gland
rs35297534	1	103611243	A	G	0.9667	-0.2311	0.0383	1.6e-09	10708	7	'AMY2B	A	G	-0.0309823	0.0809435	0.702365	ENSG00000240038	Artery_Coronary
rs75199337	1	103494062	T	C	0.0943	0.6072	0.0228	9.09e-157	10708	1	'AMY2B	T	C	0.131778	0.136513	0.336297	ENSG00000240038	Cells_EBV-transformed_lymphocytes
rs75199337	1	103494062	T	C	0.0943	0.6072	0.0228	9.09e-157	10708	1	'AMY2B	T	C	0.0705194	0.0751338	0.349118	ENSG00000240038	Adrenal_Gland
rs140988946	1	104140351	A	C	0.9848	0.4415	0.0573	1.31e-14	10708	6	'AMY2B	A	C	0.00571358	0.122666	0.962873	ENSG00000240038	Adipose_Visceral_Omentum
rs79456674	1	103581970	C	G	0.959	0.5309	0.0352	2.11e-51	10708	4	'AMY2B	C	G	-0.00590309	0.122686	0.961681	ENSG00000240038	Brain_Cerebellum
rs78245241	1	103793104	T	G	0.9684	0.9418	0.0388	3.76e-130	10708	2	'AMY2B	T	G	-0.0892383	0.135161	0.510806	ENSG00000240038	Brain_Substantia_nigra
rs114922930	1	103588835	T	C	0.0115	-0.6418	0.066	2.38e-22	10708	5	'AMY2B	T	C	-0.0524811	0.13968	0.707583	ENSG00000240038	Artery_Coronary
rs140988946	1	104140351	A	C	0.9848	0.4415	0.0573	1.31e-14	10708	6	'AMY2B	A	C	-0.0276298	0.169473	0.870695	ENSG00000240038	Brain_Nucleus_accumbens_basal_ganglia
rs140988946	1	104140351	A	C	0.9848	0.4415	0.0573	1.31e-14	10708	6	'AMY2B	A	C	0.221331	0.127979	0.0849042	ENSG00000240038	Colon_Sigmoid
rs75199337	1	103494062	T	C	0.0943	0.6072	0.0228	9.09e-157	10708	1	'AMY2B	T	C	-0.0776708	0.0942617	0.411489	ENSG00000240038	Ovary
rs79456674	1	103581970	C	G	0.959	0.5309	0.0352	2.11e-51	10708	4	'AMY2B	C	G	0.060363	0.150764	0.689577	ENSG00000240038	Brain_Anterior_cingulate_cortex_BA24
rs79456674	1	103581970	C	G	0.959	0.5309	0.0352	2.11e-51	10708	4	'AMY2B	C	G	-0.139777	0.165816	0.40151	ENSG00000240038	Brain_Substantia_nigra
rs78245241	1	103793104	T	G	0.9684	0.9418	0.0388	3.76e-130	10708	2	'AMY2B	T	G	-0.173885	0.386347	0.654684	ENSG00000240038	Kidney_Cortex
rs114922930	1	103588835	T	C	0.0115	-0.6418	0.066	2.38e-22	10708	5	'AMY2B	T	C	-0.150599	0.12214	0.218651	ENSG00000240038	Stomach
rs79456674	1	103581970	C	G	0.959	0.5309	0.0352	2.11e-51	10708	4	'AMY2B	C	G	0.11935	0.0599106	0.0469647	ENSG00000240038	Skin_Not_Sun_Exposed_Suprapubic
rs79456674	1	103581970	C	G	0.959	0.5309	0.0352	2.11e-51	10708	4	'AMY2B	C	G	0.118529	0.0906948	0.192253	ENSG00000240038	Colon_Transverse
rs78245241	1	103793104	T	G	0.9684	0.9418	0.0388	3.76e-130	10708	2	'AMY2B	T	G	0.184961	0.0709521	0.00945784	ENSG00000240038	Esophagus_Mucosa
rs114922930	1	103588835	T	C	0.0115	-0.6418	0.066	2.38e-22	10708	5	'AMY2B	T	C	-0.503339	0.311095	0.108006	ENSG00000240038	Brain_Cerebellar_Hemisphere
rs79456674	1	103581970	C	G	0.959	0.5309	0.0352	2.11e-51	10708	4	'AMY2B	C	G	-0.0378186	0.063675	0.552824	ENSG00000240038	Thyroid
rs79456674	1	103581970	C	G	0.959	0.5309	0.0352	2.11e-51	10708	4	'AMY2B	C	G	0.109527	0.0802239	0.173396	ENSG00000240038	Pancreas
rs35297534	1	103611243	A	G	0.9667	-0.2311	0.0383	1.6e-09	10708	7	'AMY2B	A	G	-0.203699	0.122083	0.097618	ENSG00000240038	Brain_Hypothalamus
rs79456674	1	103581970	C	G	0.959	0.5309	0.0352	2.11e-51	10708	4	'AMY2B	C	G	0.0210662	0.0531005	0.691729	ENSG00000240038	Skin_Sun_Exposed_Lower_leg
rs78245241	1	103793104	T	G	0.9684	0.9418	0.0388	3.76e-130	10708	2	'AMY2B	T	G	0.230028	0.144724	0.113148	ENSG00000240038	Testis
rs115668827	1	107135646	C	G	0.0472	1.4146	0.0283	1e-200	10708	1	'NTNG1	C	G	0.289626	0.231319	0.212446	ENSG00000162631	Brain_Caudate_basal_ganglia
rs115668827	1	107135646	C	G	0.0472	1.4146	0.0283	1e-200	10708	1	'NTNG1	C	G	-0.0666212	0.152633	0.663261	ENSG00000162631	Brain_Anterior_cingulate_cortex_BA24
rs115668827	1	107135646	C	G	0.0472	1.4146	0.0283	1e-200	10708	1	'NTNG1	C	G	1.22761	0.100299	8.66304e-28	ENSG00000162631	Esophagus_Gastroesophageal_Junction
rs115668827	1	107135646	C	G	0.0472	1.4146	0.0283	1e-200	10708	1	'NTNG1	C	G	0.385039	0.144246	0.00860943	ENSG00000162631	Brain_Hippocampus
rs115668827	1	107135646	C	G	0.0472	1.4146	0.0283	1e-200	10708	1	'NTNG1	C	G	1.63095	0.0912858	1.14478e-55	ENSG00000162631	Thyroid
rs115668827	1	107135646	C	G	0.0472	1.4146	0.0283	1e-200	10708	1	'NTNG1	C	G	0.00355984	0.104983	0.972991	ENSG00000162631	Brain_Cortex
rs115668827	1	107135646	C	G	0.0472	1.4146	0.0283	1e-200	10708	1	'NTNG1	C	G	0.680737	0.0483843	1.13341e-37	ENSG00000162631	Nerve_Tibial
rs115668827	1	107135646	C	G	0.0472	1.4146	0.0283	1e-200	10708	1	'NTNG1	C	G	1.21156	0.0672023	1.33467e-56	ENSG00000162631	Adipose_Subcutaneous
rs115668827	1	107135646	C	G	0.0472	1.4146	0.0283	1e-200	10708	1	'NTNG1	C	G	1.16076	0.201592	7.09566e-08	ENSG00000162631	Vagina
rs115668827	1	107135646	C	G	0.0472	1.4146	0.0283	1e-200	10708	1	'NTNG1	C	G	-0.0384255	0.349396	0.912591	ENSG00000162631	Brain_Cerebellar_Hemisphere
rs115668827	1	107135646	C	G	0.0472	1.4146	0.0283	1e-200	10708	1	'NTNG1	C	G	0.263629	0.173968	0.132798	ENSG00000162631	Brain_Spinal_cord_cervical_c-1
rs115668827	1	107135646	C	G	0.0472	1.4146	0.0283	1e-200	10708	1	'NTNG1	C	G	1.62011	0.227312	1.39409e-10	ENSG00000162631	Uterus
rs115668827	1	107135646	C	G	0.0472	1.4146	0.0283	1e-200	10708	1	'NTNG1	C	G	0.902	0.227007	0.000118063	ENSG00000162631	Ovary
rs115668827	1	107135646	C	G	0.0472	1.4146	0.0283	1e-200	10708	1	'NTNG1	C	G	0.662954	0.0582438	1.60627e-26	ENSG00000162631	Lung
rs115668827	1	107135646	C	G	0.0472	1.4146	0.0283	1e-200	10708	1	'NTNG1	C	G	0.89507	0.111068	1.58669e-14	ENSG00000162631	Artery_Aorta
rs115668827	1	107135646	C	G	0.0472	1.4146	0.0283	1e-200	10708	1	'NTNG1	C	G	0.636666	0.153542	5.18188e-05	ENSG00000162631	Prostate
rs115668827	1	107135646	C	G	0.0472	1.4146	0.0283	1e-200	10708	1	'NTNG1	C	G	1.0182	0.237837	3.58261e-05	ENSG00000162631	Brain_Putamen_basal_ganglia
rs115668827	1	107135646	C	G	0.0472	1.4146	0.0283	1e-200	10708	1	'NTNG1	C	G	1.36434	0.186332	3.15235e-11	ENSG00000162631	Minor_Salivary_Gland
rs115668827	1	107135646	C	G	0.0472	1.4146	0.0283	1e-200	10708	1	'NTNG1	C	G	1.27701	0.131549	3.38535e-17	ENSG00000162631	Small_Intestine_Terminal_Ileum
rs115668827	1	107135646	C	G	0.0472	1.4146	0.0283	1e-200	10708	1	'NTNG1	C	G	0.707157	0.0495346	1.21167e-37	ENSG00000162631	Adipose_Visceral_Omentum
rs115668827	1	107135646	C	G	0.0472	1.4146	0.0283	1e-200	10708	1	'NTNG1	C	G	1.0718	0.250603	3.78756e-05	ENSG00000162631	Cells_EBV-transformed_lymphocytes
rs115668827	1	107135646	C	G	0.0472	1.4146	0.0283	1e-200	10708	1	'NTNG1	C	G	0.108676	0.231263	0.639014	ENSG00000162631	Brain_Cerebellum
rs115668827	1	107135646	C	G	0.0472	1.4146	0.0283	1e-200	10708	1	'NTNG1	C	G	0.833312	0.0628514	1.01983e-34	ENSG00000162631	Artery_Tibial
rs115668827	1	107135646	C	G	0.0472	1.4146	0.0283	1e-200	10708	1	'NTNG1	C	G	0.147364	0.140023	0.294558	ENSG00000162631	Brain_Hypothalamus
rs115668827	1	107135646	C	G	0.0472	1.4146	0.0283	1e-200	10708	1	'NTNG1	C	G	1.09262	0.0968664	2.03122e-24	ENSG00000162631	Stomach
rs115668827	1	107135646	C	G	0.0472	1.4146	0.0283	1e-200	10708	1	'NTNG1	C	G	0.561878	0.293037	0.0583909	ENSG00000162631	Brain_Substantia_nigra
rs115668827	1	107135646	C	G	0.0472	1.4146	0.0283	1e-200	10708	1	'NTNG1	C	G	0.413694	0.177217	0.0208024	ENSG00000162631	Brain_Nucleus_accumbens_basal_ganglia
rs115668827	1	107135646	C	G	0.0472	1.4146	0.0283	1e-200	10708	1	'NTNG1	C	G	1.39236	0.0927096	8.54023e-43	ENSG00000162631	Skin_Sun_Exposed_Lower_leg
rs115668827	1	107135646	C	G	0.0472	1.4146	0.0283	1e-200	10708	1	'NTNG1	C	G	0.301872	0.235602	0.202946	ENSG00000162631	Brain_Amygdala
rs115668827	1	107135646	C	G	0.0472	1.4146	0.0283	1e-200	10708	1	'NTNG1	C	G	0.917953	0.126715	3.64253e-12	ENSG00000162631	Heart_Atrial_Appendage
rs115668827	1	107135646	C	G	0.0472	1.4146	0.0283	1e-200	10708	1	'NTNG1	C	G	1.53327	0.0869036	8.59188e-52	ENSG00000162631	Esophagus_Muscularis
rs115668827	1	107135646	C	G	0.0472	1.4146	0.0283	1e-200	10708	1	'NTNG1	C	G	1.29248	0.0847754	1.46483e-42	ENSG00000162631	Skin_Not_Sun_Exposed_Suprapubic
rs115668827	1	107135646	C	G	0.0472	1.4146	0.0283	1e-200	10708	1	'NTNG1	C	G	1.50459	0.0958726	3.78572e-44	ENSG00000162631	Esophagus_Mucosa
rs115668827	1	107135646	C	G	0.0472	1.4146	0.0283	1e-200	10708	1	'NTNG1	C	G	1.04504	0.0720646	2.00171e-36	ENSG00000162631	Colon_Transverse
rs115668827	1	107135646	C	G	0.0472	1.4146	0.0283	1e-200	10708	1	'NTNG1	C	G	0.900685	0.14485	1.93129e-09	ENSG00000162631	Testis
rs115668827	1	107135646	C	G	0.0472	1.4146	0.0283	1e-200	10708	1	'NTNG1	C	G	1.20129	0.0619805	5.50483e-60	ENSG00000162631	Cells_Cultured_fibroblasts
rs115668827	1	107135646	C	G	0.0472	1.4146	0.0283	1e-200	10708	1	'NTNG1	C	G	1.32399	0.0883365	3.95486e-37	ENSG00000162631	Colon_Sigmoid
rs115668827	1	107135646	C	G	0.0472	1.4146	0.0283	1e-200	10708	1	'NTNG1	C	G	0.647276	0.224102	0.00579453	ENSG00000162631	Kidney_Cortex
rs115668827	1	107135646	C	G	0.0472	1.4146	0.0283	1e-200	10708	1	'NTNG1	C	G	0.100393	0.134544	0.456453	ENSG00000162631	Pituitary
rs115668827	1	107135646	C	G	0.0472	1.4146	0.0283	1e-200	10708	1	'NTNG1	C	G	0.769323	0.126249	5.87601e-09	ENSG00000162631	Adrenal_Gland
rs115668827	1	107135646	C	G	0.0472	1.4146	0.0283	1e-200	10708	1	'NTNG1	C	G	1.24613	0.198248	2.57054e-09	ENSG00000162631	Artery_Coronary
rs115668827	1	107135646	C	G	0.0472	1.4146	0.0283	1e-200	10708	1	'NTNG1	C	G	0.00217115	0.101744	0.983007	ENSG00000162631	Brain_Frontal_Cortex_BA9
rs115668827	1	107135646	C	G	0.0472	1.4146	0.0283	1e-200	10708	1	'NTNG1	C	G	1.56779	0.107029	1.10437e-37	ENSG00000162631	Breast_Mammary_Tissue
rs115668827	1	107135646	C	G	0.0472	1.4146	0.0283	1e-200	10708	1	'NTNG1	C	G	1.98057	0.17832	2.45409e-22	ENSG00000162631	Spleen
rs138543788	1	109258921	A	G	0.9867	0.334	0.0638	1.65e-07	10708	7	'GSTM4	A	G	0.440618	0.176517	0.0128678	ENSG00000168765	Adipose_Subcutaneous
rs138543788	1	109258921	A	G	0.9867	0.334	0.0638	1.65e-07	10708	7	'GSTM4	A	G	0.156641	0.232104	0.500015	ENSG00000168765	Whole_Blood
rs138543788	1	109258921	A	G	0.9867	0.334	0.0638	1.65e-07	10708	7	'GSTM4	A	G	0.779937	0.486339	0.110418	ENSG00000168765	Adrenal_Gland
rs493972	1	109626266	C	G	0.3577	-0.2579	0.014	8.84e-76	10708	5	'GSTM4	C	G	-0.0542636	0.0409947	0.186265	ENSG00000168765	Nerve_Tibial
rs138543788	1	109258921	A	G	0.9867	0.334	0.0638	1.65e-07	10708	7	'GSTM4	A	G	0.215467	0.23249	0.354726	ENSG00000168765	Breast_Mammary_Tissue
rs493972	1	109626266	C	G	0.3577	-0.2579	0.014	8.84e-76	10708	5	'GSTM4	C	G	-0.40629	0.0548666	6.3979e-12	ENSG00000168765	Brain_Cortex
rs138543788	1	109258921	A	G	0.9867	0.334	0.0638	1.65e-07	10708	7	'GSTM4	A	G	0.186516	0.159454	0.243049	ENSG00000168765	Colon_Transverse
rs493972	1	109626266	C	G	0.3577	-0.2579	0.014	8.84e-76	10708	5	'GSTM4	C	G	0.340408	0.0470731	1.6618e-12	ENSG00000168765	Skin_Sun_Exposed_Lower_leg
rs138543788	1	109258921	A	G	0.9867	0.334	0.0638	1.65e-07	10708	7	'GSTM4	A	G	0.896048	0.377463	0.0185641	ENSG00000168765	Pituitary
rs138543788	1	109258921	A	G	0.9867	0.334	0.0638	1.65e-07	10708	7	'GSTM4	A	G	0.476646	0.374448	0.204802	ENSG00000168765	Liver
rs138543788	1	109258921	A	G	0.9867	0.334	0.0638	1.65e-07	10708	7	'GSTM4	A	G	0.635398	0.277488	0.0224969	ENSG00000168765	Skin_Not_Sun_Exposed_Suprapubic
rs1149178	1	109670378	A	T	0.4812	-0.5636	0.0128	1e-200	10708	2	'GSTM4	A	T	-0.59749	0.0743903	1.04643e-13	ENSG00000168765	Spleen
rs493972	1	109626266	C	G	0.3577	-0.2579	0.014	8.84e-76	10708	5	'GSTM4	C	G	0.0936049	0.0340134	0.00632908	ENSG00000168765	Testis
rs493972	1	109626266	C	G	0.3577	-0.2579	0.014	8.84e-76	10708	5	'GSTM4	C	G	0.067763	0.103933	0.515666	ENSG00000168765	Minor_Salivary_Gland
rs138543788	1	109258921	A	G	0.9867	0.334	0.0638	1.65e-07	10708	7	'GSTM4	A	G	1.0609	0.715294	0.14036	ENSG00000168765	Brain_Cerebellar_Hemisphere
rs138543788	1	109258921	A	G	0.9867	0.334	0.0638	1.65e-07	10708	7	'GSTM4	A	G	0.503359	0.225504	0.0268318	ENSG00000168765	Prostate
rs1149178	1	109670378	A	T	0.4812	-0.5636	0.0128	1e-200	10708	2	'GSTM4	A	T	-0.10631	0.0712104	0.137888	ENSG00000168765	Brain_Hypothalamus
rs138543788	1	109258921	A	G	0.9867	0.334	0.0638	1.65e-07	10708	7	'GSTM4	A	G	0.115296	0.135209	0.394217	ENSG00000168765	Thyroid
rs493972	1	109626266	C	G	0.3577	-0.2579	0.014	8.84e-76	10708	5	'GSTM4	C	G	-0.0950055	0.0747805	0.205678	ENSG00000168765	Liver
rs138543788	1	109258921	A	G	0.9867	0.334	0.0638	1.65e-07	10708	7	'GSTM4	A	G	0.22508	0.231498	0.331654	ENSG00000168765	Artery_Aorta
rs1149178	1	109670378	A	T	0.4812	-0.5636	0.0128	1e-200	10708	2	'GSTM4	A	T	-0.188803	0.0277075	3.55459e-11	ENSG00000168765	Esophagus_Muscularis
rs493972	1	109626266	C	G	0.3577	-0.2579	0.014	8.84e-76	10708	5	'GSTM4	C	G	0.183875	0.047748	0.000134927	ENSG00000168765	Lung
rs1149178	1	109670378	A	T	0.4812	-0.5636	0.0128	1e-200	10708	2	'GSTM4	A	T	-0.0378174	0.044837	0.400484	ENSG00000168765	Small_Intestine_Terminal_Ileum
rs1149178	1	109670378	A	T	0.4812	-0.5636	0.0128	1e-200	10708	2	'GSTM4	A	T	-0.215397	0.0463769	5.33894e-06	ENSG00000168765	Stomach
rs138543788	1	109258921	A	G	0.9867	0.334	0.0638	1.65e-07	10708	7	'GSTM4	A	G	0.242368	0.573714	0.673391	ENSG00000168765	Brain_Putamen_basal_ganglia
rs493972	1	109626266	C	G	0.3577	-0.2579	0.014	8.84e-76	10708	5	'GSTM4	C	G	-0.50518	0.059841	4.30809e-14	ENSG00000168765	Brain_Frontal_Cortex_BA9
rs138543788	1	109258921	A	G	0.9867	0.334	0.0638	1.65e-07	10708	7	'GSTM4	A	G	0.273374	0.410467	0.506882	ENSG00000168765	Brain_Amygdala
rs493972	1	109626266	C	G	0.3577	-0.2579	0.014	8.84e-76	10708	5	'GSTM4	C	G	-0.00133092	0.0355595	0.970162	ENSG00000168765	Adipose_Visceral_Omentum
rs138543788	1	109258921	A	G	0.9867	0.334	0.0638	1.65e-07	10708	7	'GSTM4	A	G	0.140302	0.16648	0.400096	ENSG00000168765	Esophagus_Gastroesophageal_Junction
rs493972	1	109626266	C	G	0.3577	-0.2579	0.014	8.84e-76	10708	5	'GSTM4	C	G	0.0585093	0.0439453	0.183983	ENSG00000168765	Breast_Mammary_Tissue
rs493972	1	109626266	C	G	0.3577	-0.2579	0.014	8.84e-76	10708	5	'GSTM4	C	G	-0.405115	0.0886671	1.38957e-05	ENSG00000168765	Brain_Spinal_cord_cervical_c-1
rs1149178	1	109670378	A	T	0.4812	-0.5636	0.0128	1e-200	10708	2	'GSTM4	A	T	-0.156817	0.0262621	3.91675e-09	ENSG00000168765	Muscle_Skeletal
rs1149178	1	109670378	A	T	0.4812	-0.5636	0.0128	1e-200	10708	2	'GSTM4	A	T	-0.247684	0.0950139	0.0103074	ENSG00000168765	Minor_Salivary_Gland
rs493972	1	109626266	C	G	0.3577	-0.2579	0.014	8.84e-76	10708	5	'GSTM4	C	G	0.185884	0.0381308	1.55547e-06	ENSG00000168765	Cells_Cultured_fibroblasts
rs138543788	1	109258921	A	G	0.9867	0.334	0.0638	1.65e-07	10708	7	'GSTM4	A	G	0.0973136	0.155185	0.530883	ENSG00000168765	Artery_Tibial
rs1149178	1	109670378	A	T	0.4812	-0.5636	0.0128	1e-200	10708	2	'GSTM4	A	T	0.206062	0.0726162	0.00510068	ENSG00000168765	Brain_Cerebellum
rs138543788	1	109258921	A	G	0.9867	0.334	0.0638	1.65e-07	10708	7	'GSTM4	A	G	0.122616	0.371619	0.741806	ENSG00000168765	Spleen
rs1149178	1	109670378	A	T	0.4812	-0.5636	0.0128	1e-200	10708	2	'GSTM4	A	T	-0.307694	0.068089	1.07016e-05	ENSG00000168765	Pituitary
rs1149178	1	109670378	A	T	0.4812	-0.5636	0.0128	1e-200	10708	2	'GSTM4	A	T	-0.276738	0.060563	9.26966e-06	ENSG00000168765	Artery_Coronary
rs138543788	1	109258921	A	G	0.9867	0.334	0.0638	1.65e-07	10708	7	'GSTM4	A	G	0.360677	0.246729	0.144373	ENSG00000168765	Skin_Sun_Exposed_Lower_leg
rs138543788	1	109258921	A	G	0.9867	0.334	0.0638	1.65e-07	10708	7	'GSTM4	A	G	-0.133743	0.142368	0.348092	ENSG00000168765	Esophagus_Muscularis
rs493972	1	109626266	C	G	0.3577	-0.2579	0.014	8.84e-76	10708	5	'GSTM4	C	G	-0.118247	0.0311816	0.000180324	ENSG00000168765	Heart_Atrial_Appendage
rs1149178	1	109670378	A	T	0.4812	-0.5636	0.0128	1e-200	10708	2	'GSTM4	A	T	-0.259516	0.0509982	5.31851e-07	ENSG00000168765	Skin_Not_Sun_Exposed_Suprapubic
rs138543788	1	109258921	A	G	0.9867	0.334	0.0638	1.65e-07	10708	7	'GSTM4	A	G	-0.0227816	0.455134	0.960156	ENSG00000168765	Brain_Hypothalamus
rs138543788	1	109258921	A	G	0.9867	0.334	0.0638	1.65e-07	10708	7	'GSTM4	A	G	0.345137	0.598357	0.566764	ENSG00000168765	Kidney_Cortex
rs1149178	1	109670378	A	T	0.4812	-0.5636	0.0128	1e-200	10708	2	'GSTM4	A	T	-0.316321	0.0326193	3.61275e-20	ENSG00000168765	Cells_Cultured_fibroblasts
rs138543788	1	109258921	A	G	0.9867	0.334	0.0638	1.65e-07	10708	7	'GSTM4	A	G	1.0975	0.755993	0.149674	ENSG00000168765	Brain_Spinal_cord_cervical_c-1
rs1149178	1	109670378	A	T	0.4812	-0.5636	0.0128	1e-200	10708	2	'GSTM4	A	T	0.18506	0.0797247	0.0217718	ENSG00000168765	Brain_Cerebellar_Hemisphere
rs138543788	1	109258921	A	G	0.9867	0.334	0.0638	1.65e-07	10708	7	'GSTM4	A	G	-0.0312366	0.498669	0.950146	ENSG00000168765	Brain_Frontal_Cortex_BA9
rs1149178	1	109670378	A	T	0.4812	-0.5636	0.0128	1e-200	10708	2	'GSTM4	A	T	-0.381317	0.0451051	1.04149e-15	ENSG00000168765	Artery_Aorta
rs1149178	1	109670378	A	T	0.4812	-0.5636	0.0128	1e-200	10708	2	'GSTM4	A	T	-0.334567	0.0452672	5.64881e-13	ENSG00000168765	Skin_Sun_Exposed_Lower_leg
rs493972	1	109626266	C	G	0.3577	-0.2579	0.014	8.84e-76	10708	5	'GSTM4	C	G	-0.00444679	0.0887828	0.960106	ENSG00000168765	Adrenal_Gland
rs138543788	1	109258921	A	G	0.9867	0.334	0.0638	1.65e-07	10708	7	'GSTM4	A	G	0.640555	1.00169	0.523775	ENSG00000168765	Vagina
rs1149178	1	109670378	A	T	0.4812	-0.5636	0.0128	1e-200	10708	2	'GSTM4	A	T	-0.296827	0.0331574	6.47105e-18	ENSG00000168765	Adipose_Subcutaneous
rs1149178	1	109670378	A	T	0.4812	-0.5636	0.0128	1e-200	10708	2	'GSTM4	A	T	-0.204917	0.100148	0.043693	ENSG00000168765	Brain_Substantia_nigra
rs493972	1	109626266	C	G	0.3577	-0.2579	0.014	8.84e-76	10708	5	'GSTM4	C	G	-0.106	0.0329513	0.00143018	ENSG00000168765	Heart_Left_Ventricle
rs1149178	1	109670378	A	T	0.4812	-0.5636	0.0128	1e-200	10708	2	'GSTM4	A	T	-0.124582	0.0852657	0.150502	ENSG00000168765	Kidney_Cortex
rs1149178	1	109670378	A	T	0.4812	-0.5636	0.0128	1e-200	10708	2	'GSTM4	A	T	-0.109487	0.0335509	0.00124467	ENSG00000168765	Testis
rs493972	1	109626266	C	G	0.3577	-0.2579	0.014	8.84e-76	10708	5	'GSTM4	C	G	-0.324265	0.0816842	0.000132656	ENSG00000168765	Brain_Amygdala
rs1149178	1	109670378	A	T	0.4812	-0.5636	0.0128	1e-200	10708	2	'GSTM4	A	T	-0.237396	0.0397872	6.3108e-09	ENSG00000168765	Breast_Mammary_Tissue
rs493972	1	109626266	C	G	0.3577	-0.2579	0.014	8.84e-76	10708	5	'GSTM4	C	G	0.103658	0.074225	0.164123	ENSG00000168765	Pituitary
rs1149178	1	109670378	A	T	0.4812	-0.5636	0.0128	1e-200	10708	2	'GSTM4	A	T	-0.241043	0.0392948	1.84024e-09	ENSG00000168765	Nerve_Tibial
rs138543788	1	109258921	A	G	0.9867	0.334	0.0638	1.65e-07	10708	7	'GSTM4	A	G	-0.0593813	0.778422	0.939364	ENSG00000168765	Brain_Substantia_nigra
rs493972	1	109626266	C	G	0.3577	-0.2579	0.014	8.84e-76	10708	5	'GSTM4	C	G	-0.0921457	0.0412157	0.0262111	ENSG00000168765	Colon_Sigmoid
rs138543788	1	109258921	A	G	0.9867	0.334	0.0638	1.65e-07	10708	7	'GSTM4	A	G	-0.307417	0.484016	0.526198	ENSG00000168765	Brain_Cerebellum
rs493972	1	109626266	C	G	0.3577	-0.2579	0.014	8.84e-76	10708	5	'GSTM4	C	G	0.129115	0.0483437	0.00802886	ENSG00000168765	Stomach
rs1149178	1	109670378	A	T	0.4812	-0.5636	0.0128	1e-200	10708	2	'GSTM4	A	T	-0.329005	0.120058	0.00710805	ENSG00000168765	Vagina
rs493972	1	109626266	C	G	0.3577	-0.2579	0.014	8.84e-76	10708	5	'GSTM4	C	G	-0.0118407	0.0378344	0.754437	ENSG00000168765	Adipose_Subcutaneous
rs138543788	1	109258921	A	G	0.9867	0.334	0.0638	1.65e-07	10708	7	'GSTM4	A	G	0.235926	0.339859	0.488852	ENSG00000168765	Brain_Hippocampus
rs493972	1	109626266	C	G	0.3577	-0.2579	0.014	8.84e-76	10708	5	'GSTM4	C	G	-0.110154	0.0381641	0.00420675	ENSG00000168765	Esophagus_Gastroesophageal_Junction
rs1149178	1	109670378	A	T	0.4812	-0.5636	0.0128	1e-200	10708	2	'GSTM4	A	T	-0.156087	0.0928086	0.0956938	ENSG00000168765	Brain_Spinal_cord_cervical_c-1
rs493972	1	109626266	C	G	0.3577	-0.2579	0.014	8.84e-76	10708	5	'GSTM4	C	G	0.185443	0.0450985	4.70695e-05	ENSG00000168765	Esophagus_Mucosa
rs1149178	1	109670378	A	T	0.4812	-0.5636	0.0128	1e-200	10708	2	'GSTM4	A	T	-0.312626	0.0403738	7.09891e-14	ENSG00000168765	Esophagus_Mucosa
rs493972	1	109626266	C	G	0.3577	-0.2579	0.014	8.84e-76	10708	5	'GSTM4	C	G	-0.378181	0.0693779	2.42678e-07	ENSG00000168765	Brain_Hypothalamus
rs1149178	1	109670378	A	T	0.4812	-0.5636	0.0128	1e-200	10708	2	'GSTM4	A	T	-0.158344	0.0571178	0.00640557	ENSG00000168765	Ovary
rs493972	1	109626266	C	G	0.3577	-0.2579	0.014	8.84e-76	10708	5	'GSTM4	C	G	-0.0234122	0.0300015	0.435541	ENSG00000168765	Thyroid
rs138543788	1	109258921	A	G	0.9867	0.334	0.0638	1.65e-07	10708	7	'GSTM4	A	G	0.0274665	0.134035	0.8377	ENSG00000168765	Muscle_Skeletal
rs493972	1	109626266	C	G	0.3577	-0.2579	0.014	8.84e-76	10708	5	'GSTM4	C	G	-0.202679	0.110655	0.0732165	ENSG00000168765	Kidney_Cortex
rs493972	1	109626266	C	G	0.3577	-0.2579	0.014	8.84e-76	10708	5	'GSTM4	C	G	-0.457558	0.0541501	5.08253e-14	ENSG00000168765	Brain_Putamen_basal_ganglia
rs138543788	1	109258921	A	G	0.9867	0.334	0.0638	1.65e-07	10708	7	'GSTM4	A	G	0.23001	0.205903	0.264981	ENSG00000168765	Colon_Sigmoid
rs1149178	1	109670378	A	T	0.4812	-0.5636	0.0128	1e-200	10708	2	'GSTM4	A	T	-0.0130125	0.064883	0.841361	ENSG00000168765	Brain_Putamen_basal_ganglia
rs493972	1	109626266	C	G	0.3577	-0.2579	0.014	8.84e-76	10708	5	'GSTM4	C	G	0.298275	0.0529092	3.06157e-08	ENSG00000168765	Skin_Not_Sun_Exposed_Suprapubic
rs138543788	1	109258921	A	G	0.9867	0.334	0.0638	1.65e-07	10708	7	'GSTM4	A	G	-0.0232047	0.249841	0.926042	ENSG00000168765	Lung
rs493972	1	109626266	C	G	0.3577	-0.2579	0.014	8.84e-76	10708	5	'GSTM4	C	G	-0.457811	0.0739333	8.27625e-09	ENSG00000168765	Brain_Anterior_cingulate_cortex_BA24
rs1149178	1	109670378	A	T	0.4812	-0.5636	0.0128	1e-200	10708	2	'GSTM4	A	T	-0.309752	0.0925276	0.00113541	ENSG00000168765	Uterus
rs1149178	1	109670378	A	T	0.4812	-0.5636	0.0128	1e-200	10708	2	'GSTM4	A	T	-0.375791	0.0995135	0.000247374	ENSG00000168765	Cells_EBV-transformed_lymphocytes
rs493972	1	109626266	C	G	0.3577	-0.2579	0.014	8.84e-76	10708	5	'GSTM4	C	G	-0.0286037	0.0304241	0.347573	ENSG00000168765	Artery_Tibial
rs138543788	1	109258921	A	G	0.9867	0.334	0.0638	1.65e-07	10708	7	'GSTM4	A	G	0.35956	0.698501	0.607652	ENSG00000168765	Brain_Anterior_cingulate_cortex_BA24
rs493972	1	109626266	C	G	0.3577	-0.2579	0.014	8.84e-76	10708	5	'GSTM4	C	G	0.285277	0.0463974	1.42744e-09	ENSG00000168765	Whole_Blood
rs1149178	1	109670378	A	T	0.4812	-0.5636	0.0128	1e-200	10708	2	'GSTM4	A	T	-0.156402	0.0344047	8.2032e-06	ENSG00000168765	Esophagus_Gastroesophageal_Junction
rs138543788	1	109258921	A	G	0.9867	0.334	0.0638	1.65e-07	10708	7	'GSTM4	A	G	0.171658	0.170802	0.31548	ENSG00000168765	Cells_Cultured_fibroblasts
rs493972	1	109626266	C	G	0.3577	-0.2579	0.014	8.84e-76	10708	5	'GSTM4	C	G	-0.0347135	0.0595174	0.560451	ENSG00000168765	Prostate
rs138543788	1	109258921	A	G	0.9867	0.334	0.0638	1.65e-07	10708	7	'GSTM4	A	G	0.027495	0.202405	0.892151	ENSG00000168765	Small_Intestine_Terminal_Ileum
rs1149178	1	109670378	A	T	0.4812	-0.5636	0.0128	1e-200	10708	2	'GSTM4	A	T	-0.11677	0.0317105	0.000274281	ENSG00000168765	Colon_Transverse
rs1149178	1	109670378	A	T	0.4812	-0.5636	0.0128	1e-200	10708	2	'GSTM4	A	T	-0.139542	0.0587387	0.0182733	ENSG00000168765	Pancreas
rs493972	1	109626266	C	G	0.3577	-0.2579	0.014	8.84e-76	10708	5	'GSTM4	C	G	-0.0354124	0.0533031	0.506944	ENSG00000168765	Artery_Aorta
rs138543788	1	109258921	A	G	0.9867	0.334	0.0638	1.65e-07	10708	7	'GSTM4	A	G	-0.107606	0.333758	0.747552	ENSG00000168765	Brain_Cortex
rs1149178	1	109670378	A	T	0.4812	-0.5636	0.0128	1e-200	10708	2	'GSTM4	A	T	-0.154988	0.0299769	4.1564e-07	ENSG00000168765	Heart_Left_Ventricle
rs493972	1	109626266	C	G	0.3577	-0.2579	0.014	8.84e-76	10708	5	'GSTM4	C	G	0.0214545	0.0504184	0.671134	ENSG00000168765	Small_Intestine_Terminal_Ileum
rs1149178	1	109670378	A	T	0.4812	-0.5636	0.0128	1e-200	10708	2	'GSTM4	A	T	-0.116654	0.0772838	0.133527	ENSG00000168765	Brain_Frontal_Cortex_BA9
rs1149178	1	109670378	A	T	0.4812	-0.5636	0.0128	1e-200	10708	2	'GSTM4	A	T	-0.153458	0.0834773	0.0688688	ENSG00000168765	Brain_Amygdala
rs138543788	1	109258921	A	G	0.9867	0.334	0.0638	1.65e-07	10708	7	'GSTM4	A	G	0.174711	0.343923	0.612183	ENSG00000168765	Brain_Caudate_basal_ganglia
rs1149178	1	109670378	A	T	0.4812	-0.5636	0.0128	1e-200	10708	2	'GSTM4	A	T	0.0455013	0.0576596	0.431165	ENSG00000168765	Brain_Cortex
rs138543788	1	109258921	A	G	0.9867	0.334	0.0638	1.65e-07	10708	7	'GSTM4	A	G	0.339435	0.215656	0.116237	ENSG00000168765	Esophagus_Mucosa
rs493972	1	109626266	C	G	0.3577	-0.2579	0.014	8.84e-76	10708	5	'GSTM4	C	G	-0.294695	0.0717103	6.84159e-05	ENSG00000168765	Brain_Cerebellar_Hemisphere
rs138543788	1	109258921	A	G	0.9867	0.334	0.0638	1.65e-07	10708	7	'GSTM4	A	G	0.20925	0.166845	0.210518	ENSG00000168765	Adipose_Visceral_Omentum
rs493972	1	109626266	C	G	0.3577	-0.2579	0.014	8.84e-76	10708	5	'GSTM4	C	G	-0.100759	0.0967755	0.300213	ENSG00000168765	Uterus
rs1149178	1	109670378	A	T	0.4812	-0.5636	0.0128	1e-200	10708	2	'GSTM4	A	T	-0.0797645	0.0300034	0.00826678	ENSG00000168765	Heart_Atrial_Appendage
rs1149178	1	109670378	A	T	0.4812	-0.5636	0.0128	1e-200	10708	2	'GSTM4	A	T	-0.339384	0.0429116	2.07219e-14	ENSG00000168765	Lung
rs138543788	1	109258921	A	G	0.9867	0.334	0.0638	1.65e-07	10708	7	'GSTM4	A	G	0.114526	0.738949	0.877133	ENSG00000168765	Uterus
rs138543788	1	109258921	A	G	0.9867	0.334	0.0638	1.65e-07	10708	7	'GSTM4	A	G	-0.0233249	0.55016	0.966249	ENSG00000168765	Ovary
rs138543788	1	109258921	A	G	0.9867	0.334	0.0638	1.65e-07	10708	7	'GSTM4	A	G	0.266791	0.190818	0.162741	ENSG00000168765	Nerve_Tibial
rs493972	1	109626266	C	G	0.3577	-0.2579	0.014	8.84e-76	10708	5	'GSTM4	C	G	0.178871	0.0855001	0.0377839	ENSG00000168765	Spleen
rs493972	1	109626266	C	G	0.3577	-0.2579	0.014	8.84e-76	10708	5	'GSTM4	C	G	-0.426835	0.0940101	1.75381e-05	ENSG00000168765	Brain_Substantia_nigra
rs138543788	1	109258921	A	G	0.9867	0.334	0.0638	1.65e-07	10708	7	'GSTM4	A	G	0.0597878	0.502909	0.905563	ENSG00000168765	Cells_EBV-transformed_lymphocytes
rs493972	1	109626266	C	G	0.3577	-0.2579	0.014	8.84e-76	10708	5	'GSTM4	C	G	-0.373306	0.0575255	1.1171e-09	ENSG00000168765	Brain_Caudate_basal_ganglia
rs1149178	1	109670378	A	T	0.4812	-0.5636	0.0128	1e-200	10708	2	'GSTM4	A	T	-0.062978	0.0872455	0.471769	ENSG00000168765	Brain_Anterior_cingulate_cortex_BA24
rs1149178	1	109670378	A	T	0.4812	-0.5636	0.0128	1e-200	10708	2	'GSTM4	A	T	-0.0801842	0.062771	0.203825	ENSG00000168765	Brain_Hippocampus
rs493972	1	109626266	C	G	0.3577	-0.2579	0.014	8.84e-76	10708	5	'GSTM4	C	G	-0.311286	0.0683352	9.98153e-06	ENSG00000168765	Brain_Cerebellum
rs138543788	1	109258921	A	G	0.9867	0.334	0.0638	1.65e-07	10708	7	'GSTM4	A	G	0.090851	0.146402	0.535357	ENSG00000168765	Heart_Atrial_Appendage
rs493972	1	109626266	C	G	0.3577	-0.2579	0.014	8.84e-76	10708	5	'GSTM4	C	G	0.343741	0.0566775	4.85199e-09	ENSG00000168765	Pancreas
rs493972	1	109626266	C	G	0.3577	-0.2579	0.014	8.84e-76	10708	5	'GSTM4	C	G	-0.225547	0.0273907	1.02635e-15	ENSG00000168765	Muscle_Skeletal
rs138543788	1	109258921	A	G	0.9867	0.334	0.0638	1.65e-07	10708	7	'GSTM4	A	G	0.0742925	0.141771	0.600624	ENSG00000168765	Heart_Left_Ventricle
rs138543788	1	109258921	A	G	0.9867	0.334	0.0638	1.65e-07	10708	7	'GSTM4	A	G	-0.0932063	0.156855	0.55287	ENSG00000168765	Testis
rs1149178	1	109670378	A	T	0.4812	-0.5636	0.0128	1e-200	10708	2	'GSTM4	A	T	-0.223227	0.0713936	0.00208366	ENSG00000168765	Liver
rs493972	1	109626266	C	G	0.3577	-0.2579	0.014	8.84e-76	10708	5	'GSTM4	C	G	-0.328939	0.0518213	2.10544e-09	ENSG00000168765	Brain_Nucleus_accumbens_basal_ganglia
rs493972	1	109626266	C	G	0.3577	-0.2579	0.014	8.84e-76	10708	5	'GSTM4	C	G	-0.19566	0.0604721	0.00154825	ENSG00000168765	Ovary
rs493972	1	109626266	C	G	0.3577	-0.2579	0.014	8.84e-76	10708	5	'GSTM4	C	G	0.0145247	0.0329055	0.659239	ENSG00000168765	Colon_Transverse
rs138543788	1	109258921	A	G	0.9867	0.334	0.0638	1.65e-07	10708	7	'GSTM4	A	G	-0.0151653	0.53007	0.977224	ENSG00000168765	Minor_Salivary_Gland
rs1149178	1	109670378	A	T	0.4812	-0.5636	0.0128	1e-200	10708	2	'GSTM4	A	T	-0.158404	0.0664896	0.0184209	ENSG00000168765	Brain_Caudate_basal_ganglia
rs493972	1	109626266	C	G	0.3577	-0.2579	0.014	8.84e-76	10708	5	'GSTM4	C	G	-0.00427469	0.0641763	0.94697	ENSG00000168765	Artery_Coronary
rs1149178	1	109670378	A	T	0.4812	-0.5636	0.0128	1e-200	10708	2	'GSTM4	A	T	-0.127861	0.0328771	0.000117857	ENSG00000168765	Adipose_Visceral_Omentum
rs138543788	1	109258921	A	G	0.9867	0.334	0.0638	1.65e-07	10708	7	'GSTM4	A	G	0.41689	0.358729	0.24629	ENSG00000168765	Pancreas
rs1149178	1	109670378	A	T	0.4812	-0.5636	0.0128	1e-200	10708	2	'GSTM4	A	T	-0.529262	0.0734471	1.26409e-11	ENSG00000168765	Adrenal_Gland
rs138543788	1	109258921	A	G	0.9867	0.334	0.0638	1.65e-07	10708	7	'GSTM4	A	G	0.316318	0.266368	0.23676	ENSG00000168765	Brain_Nucleus_accumbens_basal_ganglia
rs1149178	1	109670378	A	T	0.4812	-0.5636	0.0128	1e-200	10708	2	'GSTM4	A	T	-0.102115	0.0543125	0.0618836	ENSG00000168765	Brain_Nucleus_accumbens_basal_ganglia
rs493972	1	109626266	C	G	0.3577	-0.2579	0.014	8.84e-76	10708	5	'GSTM4	C	G	0.166146	0.105735	0.118693	ENSG00000168765	Cells_EBV-transformed_lymphocytes
rs493972	1	109626266	C	G	0.3577	-0.2579	0.014	8.84e-76	10708	5	'GSTM4	C	G	-0.115138	0.0314348	0.000283488	ENSG00000168765	Esophagus_Muscularis
rs1149178	1	109670378	A	T	0.4812	-0.5636	0.0128	1e-200	10708	2	'GSTM4	A	T	-0.196297	0.0277798	5.21033e-12	ENSG00000168765	Artery_Tibial
rs493972	1	109626266	C	G	0.3577	-0.2579	0.014	8.84e-76	10708	5	'GSTM4	C	G	0.122652	0.118509	0.30284	ENSG00000168765	Vagina
rs1149178	1	109670378	A	T	0.4812	-0.5636	0.0128	1e-200	10708	2	'GSTM4	A	T	-0.466779	0.0423054	6.71246e-26	ENSG00000168765	Whole_Blood
rs493972	1	109626266	C	G	0.3577	-0.2579	0.014	8.84e-76	10708	5	'GSTM4	C	G	-0.319615	0.059926	4.35799e-07	ENSG00000168765	Brain_Hippocampus
rs1149178	1	109670378	A	T	0.4812	-0.5636	0.0128	1e-200	10708	2	'GSTM4	A	T	-0.152937	0.0538921	0.00506067	ENSG00000168765	Prostate
rs138543788	1	109258921	A	G	0.9867	0.334	0.0638	1.65e-07	10708	7	'GSTM4	A	G	0.347044	0.32376	0.28525	ENSG00000168765	Artery_Coronary
rs1149178	1	109670378	A	T	0.4812	-0.5636	0.0128	1e-200	10708	2	'GSTM4	A	T	-0.113007	0.0273728	4.27399e-05	ENSG00000168765	Thyroid
rs138543788	1	109258921	A	G	0.9867	0.334	0.0638	1.65e-07	10708	7	'GSTM4	A	G	0.312281	0.225954	0.168101	ENSG00000168765	Stomach
rs1149178	1	109670378	A	T	0.4812	-0.5636	0.0128	1e-200	10708	2	'GSTM4	A	T	-0.130803	0.0405821	0.00142769	ENSG00000168765	Colon_Sigmoid
rs523786	1	109629083	A	C	0.360946	0.093913	0.0174697	7.86534e-08	7212	1	'AMPD2	A	C	0.0964364	0.110433	0.386872	ENSG00000116337	Kidney_Cortex
rs523786	1	109629083	A	C	0.360946	0.093913	0.0174697	7.86534e-08	7212	1	'AMPD2	A	C	0.0366245	0.0481145	0.448264	ENSG00000116337	Brain_Amygdala
rs523786	1	109629083	A	C	0.360946	0.093913	0.0174697	7.86534e-08	7212	1	'AMPD2	A	C	0.119968	0.0899505	0.184783	ENSG00000116337	Cells_EBV-transformed_lymphocytes
rs523786	1	109629083	A	C	0.360946	0.093913	0.0174697	7.86534e-08	7212	1	'AMPD2	A	C	-0.0201987	0.0554829	0.716389	ENSG00000116337	Brain_Cerebellar_Hemisphere
rs523786	1	109629083	A	C	0.360946	0.093913	0.0174697	7.86534e-08	7212	1	'AMPD2	A	C	0.00379858	0.0318096	0.905033	ENSG00000116337	Esophagus_Gastroesophageal_Junction
rs523786	1	109629083	A	C	0.360946	0.093913	0.0174697	7.86534e-08	7212	1	'AMPD2	A	C	0.0312408	0.0668667	0.641327	ENSG00000116337	Uterus
rs523786	1	109629083	A	C	0.360946	0.093913	0.0174697	7.86534e-08	7212	1	'AMPD2	A	C	0.0640173	0.0371251	0.087175	ENSG00000116337	Brain_Anterior_cingulate_cortex_BA24
rs523786	1	109629083	A	C	0.360946	0.093913	0.0174697	7.86534e-08	7212	1	'AMPD2	A	C	0.00833132	0.0377158	0.825286	ENSG00000116337	Adipose_Visceral_Omentum
rs523786	1	109629083	A	C	0.360946	0.093913	0.0174697	7.86534e-08	7212	1	'AMPD2	A	C	0.0868847	0.0287443	0.00265637	ENSG00000116337	Esophagus_Mucosa
rs523786	1	109629083	A	C	0.360946	0.093913	0.0174697	7.86534e-08	7212	1	'AMPD2	A	C	0.0664596	0.0261038	0.0112334	ENSG00000116337	Lung
rs523786	1	109629083	A	C	0.360946	0.093913	0.0174697	7.86534e-08	7212	1	'AMPD2	A	C	0.0135647	0.0328191	0.680082	ENSG00000116337	Brain_Hippocampus
rs523786	1	109629083	A	C	0.360946	0.093913	0.0174697	7.86534e-08	7212	1	'AMPD2	A	C	-0.0539194	0.0691132	0.436394	ENSG00000116337	Liver
rs523786	1	109629083	A	C	0.360946	0.093913	0.0174697	7.86534e-08	7212	1	'AMPD2	A	C	0.197638	0.0583816	0.000970974	ENSG00000116337	Vagina
rs523786	1	109629083	A	C	0.360946	0.093913	0.0174697	7.86534e-08	7212	1	'AMPD2	A	C	0.0594437	0.0723508	0.412946	ENSG00000116337	Minor_Salivary_Gland
rs523786	1	109629083	A	C	0.360946	0.093913	0.0174697	7.86534e-08	7212	1	'AMPD2	A	C	0.00510412	0.0262537	0.845928	ENSG00000116337	Adipose_Subcutaneous
rs523786	1	109629083	A	C	0.360946	0.093913	0.0174697	7.86534e-08	7212	1	'AMPD2	A	C	0.0364529	0.0182869	0.0466709	ENSG00000116337	Whole_Blood
rs523786	1	109629083	A	C	0.360946	0.093913	0.0174697	7.86534e-08	7212	1	'AMPD2	A	C	0.0959004	0.0761023	0.210518	ENSG00000116337	Brain_Spinal_cord_cervical_c-1
rs523786	1	109629083	A	C	0.360946	0.093913	0.0174697	7.86534e-08	7212	1	'AMPD2	A	C	-0.0751707	0.0311751	0.0172962	ENSG00000116337	Brain_Putamen_basal_ganglia
rs523786	1	109629083	A	C	0.360946	0.093913	0.0174697	7.86534e-08	7212	1	'AMPD2	A	C	-0.0283337	0.0479112	0.555056	ENSG00000116337	Brain_Cerebellum
rs523786	1	109629083	A	C	0.360946	0.093913	0.0174697	7.86534e-08	7212	1	'AMPD2	A	C	0.0629639	0.0494983	0.20499	ENSG00000116337	Prostate
rs523786	1	109629083	A	C	0.360946	0.093913	0.0174697	7.86534e-08	7212	1	'AMPD2	A	C	0.00183449	0.0578365	0.974729	ENSG00000116337	Adrenal_Gland
rs523786	1	109629083	A	C	0.360946	0.093913	0.0174697	7.86534e-08	7212	1	'AMPD2	A	C	0.04446	0.0277038	0.109157	ENSG00000116337	Thyroid
rs523786	1	109629083	A	C	0.360946	0.093913	0.0174697	7.86534e-08	7212	1	'AMPD2	A	C	0.0640476	0.027366	0.0197017	ENSG00000116337	Skin_Not_Sun_Exposed_Suprapubic
rs523786	1	109629083	A	C	0.360946	0.093913	0.0174697	7.86534e-08	7212	1	'AMPD2	A	C	0.0382222	0.0596254	0.522593	ENSG00000116337	Small_Intestine_Terminal_Ileum
rs523786	1	109629083	A	C	0.360946	0.093913	0.0174697	7.86534e-08	7212	1	'AMPD2	A	C	0.0341766	0.0295152	0.247327	ENSG00000116337	Muscle_Skeletal
rs523786	1	109629083	A	C	0.360946	0.093913	0.0174697	7.86534e-08	7212	1	'AMPD2	A	C	0.0652013	0.0407912	0.111124	ENSG00000116337	Stomach
rs523786	1	109629083	A	C	0.360946	0.093913	0.0174697	7.86534e-08	7212	1	'AMPD2	A	C	0.013501	0.0221589	0.542673	ENSG00000116337	Cells_Cultured_fibroblasts
rs523786	1	109629083	A	C	0.360946	0.093913	0.0174697	7.86534e-08	7212	1	'AMPD2	A	C	0.040251	0.0494948	0.417116	ENSG00000116337	Spleen
rs523786	1	109629083	A	C	0.360946	0.093913	0.0174697	7.86534e-08	7212	1	'AMPD2	A	C	0.0324045	0.0341229	0.343065	ENSG00000116337	Colon_Transverse
rs523786	1	109629083	A	C	0.360946	0.093913	0.0174697	7.86534e-08	7212	1	'AMPD2	A	C	0.0114517	0.02593	0.658992	ENSG00000116337	Esophagus_Muscularis
rs523786	1	109629083	A	C	0.360946	0.093913	0.0174697	7.86534e-08	7212	1	'AMPD2	A	C	0.05014	0.0355604	0.160118	ENSG00000116337	Pituitary
rs523786	1	109629083	A	C	0.360946	0.093913	0.0174697	7.86534e-08	7212	1	'AMPD2	A	C	0.009496	0.0403768	0.814357	ENSG00000116337	Brain_Cortex
rs523786	1	109629083	A	C	0.360946	0.093913	0.0174697	7.86534e-08	7212	1	'AMPD2	A	C	0.0982438	0.0365271	0.00760404	ENSG00000116337	Testis
rs523786	1	109629083	A	C	0.360946	0.093913	0.0174697	7.86534e-08	7212	1	'AMPD2	A	C	-0.0261066	0.0288361	0.365972	ENSG00000116337	Heart_Left_Ventricle
rs523786	1	109629083	A	C	0.360946	0.093913	0.0174697	7.86534e-08	7212	1	'AMPD2	A	C	0.0027343	0.0359327	0.93939	ENSG00000116337	Breast_Mammary_Tissue
rs523786	1	109629083	A	C	0.360946	0.093913	0.0174697	7.86534e-08	7212	1	'AMPD2	A	C	0.0692947	0.0648732	0.287476	ENSG00000116337	Ovary
rs523786	1	109629083	A	C	0.360946	0.093913	0.0174697	7.86534e-08	7212	1	'AMPD2	A	C	-0.0185962	0.0393674	0.637451	ENSG00000116337	Brain_Hypothalamus
rs523786	1	109629083	A	C	0.360946	0.093913	0.0174697	7.86534e-08	7212	1	'AMPD2	A	C	-0.00430025	0.0186626	0.817857	ENSG00000116337	Artery_Tibial
rs523786	1	109629083	A	C	0.360946	0.093913	0.0174697	7.86534e-08	7212	1	'AMPD2	A	C	-0.0100202	0.0435349	0.818492	ENSG00000116337	Brain_Substantia_nigra
rs523786	1	109629083	A	C	0.360946	0.093913	0.0174697	7.86534e-08	7212	1	'AMPD2	A	C	0.0173525	0.0238029	0.466365	ENSG00000116337	Nerve_Tibial
rs523786	1	109629083	A	C	0.360946	0.093913	0.0174697	7.86534e-08	7212	1	'AMPD2	A	C	-0.0149116	0.0361145	0.680228	ENSG00000116337	Brain_Nucleus_accumbens_basal_ganglia
rs523786	1	109629083	A	C	0.360946	0.093913	0.0174697	7.86534e-08	7212	1	'AMPD2	A	C	-0.0686709	0.0294788	0.0204605	ENSG00000116337	Artery_Aorta
rs523786	1	109629083	A	C	0.360946	0.093913	0.0174697	7.86534e-08	7212	1	'AMPD2	A	C	0.0700274	0.0407291	0.0878438	ENSG00000116337	Brain_Frontal_Cortex_BA9
rs523786	1	109629083	A	C	0.360946	0.093913	0.0174697	7.86534e-08	7212	1	'AMPD2	A	C	0.116322	0.0254977	6.28743e-06	ENSG00000116337	Skin_Sun_Exposed_Lower_leg
rs523786	1	109629083	A	C	0.360946	0.093913	0.0174697	7.86534e-08	7212	1	'AMPD2	A	C	-0.00484453	0.0499779	0.922891	ENSG00000116337	Artery_Coronary
rs523786	1	109629083	A	C	0.360946	0.093913	0.0174697	7.86534e-08	7212	1	'AMPD2	A	C	0.0425559	0.0288452	0.142168	ENSG00000116337	Brain_Caudate_basal_ganglia
rs523786	1	109629083	A	C	0.360946	0.093913	0.0174697	7.86534e-08	7212	1	'AMPD2	A	C	0.0764891	0.0377238	0.043661	ENSG00000116337	Pancreas
rs523786	1	109629083	A	C	0.360946	0.093913	0.0174697	7.86534e-08	7212	1	'AMPD2	A	C	0.00325185	0.0349879	0.926011	ENSG00000116337	Heart_Atrial_Appendage
rs523786	1	109629083	A	C	0.360946	0.093913	0.0174697	7.86534e-08	7212	1	'AMPD2	A	C	0.0429028	0.0423031	0.311431	ENSG00000116337	Colon_Sigmoid
rs557649357	1	109747232	T	G	0.9673	-0.7051	0.0403	1.53e-68	10708	6	'GSTM3	T	G	-0.413038	0.13397	0.00218164	ENSG00000134202	Esophagus_Mucosa
rs3895838	1	109635226	A	G	0.9246	-0.5203	0.0263	4.15e-87	10708	5	'GSTM3	A	G	-0.22055	0.0844982	0.00936924	ENSG00000134202	Esophagus_Mucosa
rs557649357	1	109747232	T	G	0.9673	-0.7051	0.0403	1.53e-68	10708	6	'GSTM3	T	G	-0.645599	0.199032	0.00139758	ENSG00000134202	Spleen
rs557649357	1	109747232	T	G	0.9673	-0.7051	0.0403	1.53e-68	10708	6	'GSTM3	T	G	-0.625259	0.182566	0.00082355	ENSG00000134202	Brain_Hypothalamus
rs12132533	1	109932930	A	G	0.7888	0.0706	0.0167	2.36e-05	10708	8	'GSTM3	A	G	0.0737794	0.0620559	0.234915	ENSG00000134202	Muscle_Skeletal
rs77489340	1	109720988	T	C	0.9231	-0.9957	0.0238	1e-200	10708	2	'GSTM3	T	C	-0.848819	0.113626	1.03645e-11	ENSG00000134202	Brain_Hypothalamus
rs3895838	1	109635226	A	G	0.9246	-0.5203	0.0263	4.15e-87	10708	5	'GSTM3	A	G	-0.393968	0.14559	0.0075123	ENSG00000134202	Liver
rs12731384	1	109711898	T	G	0.0777	-0.2167	0.0284	2.34e-14	10708	7	'GSTM3	T	G	-0.0396173	0.132345	0.764923	ENSG00000134202	Pancreas
rs11101981	1	109662028	T	C	0.6449	0.4169	0.0142	1.83e-189	10708	3	'GSTM3	T	C	0.0849302	0.0709522	0.233053	ENSG00000134202	Brain_Nucleus_accumbens_basal_ganglia
rs77489340	1	109720988	T	C	0.9231	-0.9957	0.0238	1e-200	10708	2	'GSTM3	T	C	-0.465231	0.0931606	7.6542e-07	ENSG00000134202	Muscle_Skeletal
rs11101981	1	109662028	T	C	0.6449	0.4169	0.0142	1.83e-189	10708	3	'GSTM3	T	C	0.0994015	0.0532095	0.0624538	ENSG00000134202	Cells_Cultured_fibroblasts
rs12731384	1	109711898	T	G	0.0777	-0.2167	0.0284	2.34e-14	10708	7	'GSTM3	T	G	0.0866773	0.10991	0.431014	ENSG00000134202	Esophagus_Gastroesophageal_Junction
rs3895838	1	109635226	A	G	0.9246	-0.5203	0.0263	4.15e-87	10708	5	'GSTM3	A	G	-0.0154614	0.187799	0.93452	ENSG00000134202	Cells_EBV-transformed_lymphocytes
rs77489340	1	109720988	T	C	0.9231	-0.9957	0.0238	1e-200	10708	2	'GSTM3	T	C	-0.621667	0.138485	1.60413e-05	ENSG00000134202	Brain_Hippocampus
rs12132533	1	109932930	A	G	0.7888	0.0706	0.0167	2.36e-05	10708	8	'GSTM3	A	G	0.1017	0.104827	0.333211	ENSG00000134202	Spleen
rs77489340	1	109720988	T	C	0.9231	-0.9957	0.0238	1e-200	10708	2	'GSTM3	T	C	-0.753093	0.0807866	4.72254e-19	ENSG00000134202	Nerve_Tibial
rs557649357	1	109747232	T	G	0.9673	-0.7051	0.0403	1.53e-68	10708	6	'GSTM3	T	G	-0.198625	0.141914	0.16394	ENSG00000134202	Small_Intestine_Terminal_Ileum
rs77489340	1	109720988	T	C	0.9231	-0.9957	0.0238	1e-200	10708	2	'GSTM3	T	C	-0.570018	0.09027	5.86471e-10	ENSG00000134202	Artery_Tibial
rs557649357	1	109747232	T	G	0.9673	-0.7051	0.0403	1.53e-68	10708	6	'GSTM3	T	G	-0.230443	0.0849887	0.00713341	ENSG00000134202	Testis
rs11101981	1	109662028	T	C	0.6449	0.4169	0.0142	1.83e-189	10708	3	'GSTM3	T	C	0.138043	0.0555149	0.0135184	ENSG00000134202	Colon_Sigmoid
rs12731384	1	109711898	T	G	0.0777	-0.2167	0.0284	2.34e-14	10708	7	'GSTM3	T	G	0.0415512	0.13372	0.756208	ENSG00000134202	Artery_Aorta
rs11101981	1	109662028	T	C	0.6449	0.4169	0.0142	1.83e-189	10708	3	'GSTM3	T	C	0.205192	0.117049	0.0830377	ENSG00000134202	Brain_Substantia_nigra
rs12132533	1	109932930	A	G	0.7888	0.0706	0.0167	2.36e-05	10708	8	'GSTM3	A	G	-0.11896	0.0975278	0.224299	ENSG00000134202	Brain_Cortex
rs557649357	1	109747232	T	G	0.9673	-0.7051	0.0403	1.53e-68	10708	6	'GSTM3	T	G	-0.775304	0.404631	0.0613211	ENSG00000134202	Kidney_Cortex
rs11101981	1	109662028	T	C	0.6449	0.4169	0.0142	1.83e-189	10708	3	'GSTM3	T	C	0.137268	0.0672469	0.043189	ENSG00000134202	Small_Intestine_Terminal_Ileum
rs12132533	1	109932930	A	G	0.7888	0.0706	0.0167	2.36e-05	10708	8	'GSTM3	A	G	-0.0919345	0.0963964	0.341999	ENSG00000134202	Brain_Hypothalamus
rs11101981	1	109662028	T	C	0.6449	0.4169	0.0142	1.83e-189	10708	3	'GSTM3	T	C	0.102512	0.0826893	0.217401	ENSG00000134202	Brain_Hippocampus
rs12731384	1	109711898	T	G	0.0777	-0.2167	0.0284	2.34e-14	10708	7	'GSTM3	T	G	-0.259286	0.163943	0.1157	ENSG00000134202	Brain_Nucleus_accumbens_basal_ganglia
rs12731384	1	109711898	T	G	0.0777	-0.2167	0.0284	2.34e-14	10708	7	'GSTM3	T	G	-0.17959	0.0880209	0.0417571	ENSG00000134202	Whole_Blood
rs77489340	1	109720988	T	C	0.9231	-0.9957	0.0238	1e-200	10708	2	'GSTM3	T	C	-0.524423	0.0963267	1.19318e-07	ENSG00000134202	Colon_Sigmoid
rs12731384	1	109711898	T	G	0.0777	-0.2167	0.0284	2.34e-14	10708	7	'GSTM3	T	G	-0.110448	0.0877255	0.208571	ENSG00000134202	Skin_Sun_Exposed_Lower_leg
rs12731384	1	109711898	T	G	0.0777	-0.2167	0.0284	2.34e-14	10708	7	'GSTM3	T	G	0.031742	0.150989	0.83372	ENSG00000134202	Spleen
rs557649357	1	109747232	T	G	0.9673	-0.7051	0.0403	1.53e-68	10708	6	'GSTM3	T	G	-0.889718	0.15496	4.51192e-08	ENSG00000134202	Brain_Nucleus_accumbens_basal_ganglia
rs12132533	1	109932930	A	G	0.7888	0.0706	0.0167	2.36e-05	10708	8	'GSTM3	A	G	0.0282576	0.0942607	0.764842	ENSG00000134202	Brain_Hippocampus
rs3895838	1	109635226	A	G	0.9246	-0.5203	0.0263	4.15e-87	10708	5	'GSTM3	A	G	-0.164602	0.106433	0.123579	ENSG00000134202	Pituitary
rs12731384	1	109711898	T	G	0.0777	-0.2167	0.0284	2.34e-14	10708	7	'GSTM3	T	G	-0.100581	0.1148	0.381483	ENSG00000134202	Esophagus_Muscularis
rs77489340	1	109720988	T	C	0.9231	-0.9957	0.0238	1e-200	10708	2	'GSTM3	T	C	-0.140985	0.0678864	0.0387788	ENSG00000134202	Testis
rs11101981	1	109662028	T	C	0.6449	0.4169	0.0142	1.83e-189	10708	3	'GSTM3	T	C	0.182602	0.0463543	9.1334e-05	ENSG00000134202	Whole_Blood
rs12132533	1	109932930	A	G	0.7888	0.0706	0.0167	2.36e-05	10708	8	'GSTM3	A	G	-0.175487	0.110412	0.113843	ENSG00000134202	Brain_Cerebellum
rs11101981	1	109662028	T	C	0.6449	0.4169	0.0142	1.83e-189	10708	3	'GSTM3	T	C	0.144606	0.068074	0.0344232	ENSG00000134202	Artery_Aorta
rs557649357	1	109747232	T	G	0.9673	-0.7051	0.0403	1.53e-68	10708	6	'GSTM3	T	G	-0.213485	0.116946	0.0683953	ENSG00000134202	Muscle_Skeletal
rs11101981	1	109662028	T	C	0.6449	0.4169	0.0142	1.83e-189	10708	3	'GSTM3	T	C	0.0128895	0.132816	0.922847	ENSG00000134202	Cells_EBV-transformed_lymphocytes
rs3895838	1	109635226	A	G	0.9246	-0.5203	0.0263	4.15e-87	10708	5	'GSTM3	A	G	-0.0433612	0.0779877	0.578526	ENSG00000134202	Esophagus_Muscularis
rs77489340	1	109720988	T	C	0.9231	-0.9957	0.0238	1e-200	10708	2	'GSTM3	T	C	-0.790677	0.0878718	6.69536e-18	ENSG00000134202	Lung
rs11101981	1	109662028	T	C	0.6449	0.4169	0.0142	1.83e-189	10708	3	'GSTM3	T	C	-0.0607856	0.0520507	0.243318	ENSG00000134202	Muscle_Skeletal
rs77489340	1	109720988	T	C	0.9231	-0.9957	0.0238	1e-200	10708	2	'GSTM3	T	C	-0.603745	0.143614	4.91005e-05	ENSG00000134202	Ovary
rs11101981	1	109662028	T	C	0.6449	0.4169	0.0142	1.83e-189	10708	3	'GSTM3	T	C	0.160582	0.0668087	0.0169114	ENSG00000134202	Stomach
rs3895838	1	109635226	A	G	0.9246	-0.5203	0.0263	4.15e-87	10708	5	'GSTM3	A	G	0.0282122	0.147103	0.848719	ENSG00000134202	Kidney_Cortex
rs12731384	1	109711898	T	G	0.0777	-0.2167	0.0284	2.34e-14	10708	7	'GSTM3	T	G	-0.396019	0.0958267	4.06602e-05	ENSG00000134202	Muscle_Skeletal
rs12731384	1	109711898	T	G	0.0777	-0.2167	0.0284	2.34e-14	10708	7	'GSTM3	T	G	-0.0598287	0.0753201	0.427711	ENSG00000134202	Testis
rs12132533	1	109932930	A	G	0.7888	0.0706	0.0167	2.36e-05	10708	8	'GSTM3	A	G	-0.00955579	0.0648568	0.882933	ENSG00000134202	Skin_Not_Sun_Exposed_Suprapubic
rs12132533	1	109932930	A	G	0.7888	0.0706	0.0167	2.36e-05	10708	8	'GSTM3	A	G	-0.207381	0.123467	0.0953402	ENSG00000134202	Brain_Cerebellar_Hemisphere
rs12731384	1	109711898	T	G	0.0777	-0.2167	0.0284	2.34e-14	10708	7	'GSTM3	T	G	-0.0729895	0.216524	0.736743	ENSG00000134202	Brain_Spinal_cord_cervical_c-1
rs12731384	1	109711898	T	G	0.0777	-0.2167	0.0284	2.34e-14	10708	7	'GSTM3	T	G	-0.0714832	0.0859132	0.405995	ENSG00000134202	Breast_Mammary_Tissue
rs77489340	1	109720988	T	C	0.9231	-0.9957	0.0238	1e-200	10708	2	'GSTM3	T	C	-0.536461	0.0751381	6.12273e-12	ENSG00000134202	Breast_Mammary_Tissue
rs77489340	1	109720988	T	C	0.9231	-0.9957	0.0238	1e-200	10708	2	'GSTM3	T	C	-1.22273	0.21306	4.3499e-08	ENSG00000134202	Liver
rs11101981	1	109662028	T	C	0.6449	0.4169	0.0142	1.83e-189	10708	3	'GSTM3	T	C	0.108932	0.0544727	0.0465108	ENSG00000134202	Esophagus_Gastroesophageal_Junction
rs557649357	1	109747232	T	G	0.9673	-0.7051	0.0403	1.53e-68	10708	6	'GSTM3	T	G	-0.367959	0.241374	0.129988	ENSG00000134202	Cells_EBV-transformed_lymphocytes
rs3895838	1	109635226	A	G	0.9246	-0.5203	0.0263	4.15e-87	10708	5	'GSTM3	A	G	-0.19327	0.0766375	0.012021	ENSG00000134202	Lung
rs12731384	1	109711898	T	G	0.0777	-0.2167	0.0284	2.34e-14	10708	7	'GSTM3	T	G	0.0524816	0.11281	0.642011	ENSG00000134202	Esophagus_Mucosa
rs3895838	1	109635226	A	G	0.9246	-0.5203	0.0263	4.15e-87	10708	5	'GSTM3	A	G	-0.309743	0.123061	0.0126765	ENSG00000134202	Spleen
rs12132533	1	109932930	A	G	0.7888	0.0706	0.0167	2.36e-05	10708	8	'GSTM3	A	G	0.0306656	0.055335	0.579723	ENSG00000134202	Nerve_Tibial
rs11101981	1	109662028	T	C	0.6449	0.4169	0.0142	1.83e-189	10708	3	'GSTM3	T	C	0.187609	0.0911649	0.0412848	ENSG00000134202	Brain_Caudate_basal_ganglia
rs77489340	1	109720988	T	C	0.9231	-0.9957	0.0238	1e-200	10708	2	'GSTM3	T	C	-0.650823	0.129921	1.41563e-06	ENSG00000134202	Brain_Nucleus_accumbens_basal_ganglia
rs12132533	1	109932930	A	G	0.7888	0.0706	0.0167	2.36e-05	10708	8	'GSTM3	A	G	0.0193413	0.0487835	0.692041	ENSG00000134202	Colon_Transverse
rs3895838	1	109635226	A	G	0.9246	-0.5203	0.0263	4.15e-87	10708	5	'GSTM3	A	G	-0.422428	0.177752	0.019307	ENSG00000134202	Uterus
rs3895838	1	109635226	A	G	0.9246	-0.5203	0.0263	4.15e-87	10708	5	'GSTM3	A	G	-0.188062	0.120653	0.121019	ENSG00000134202	Brain_Nucleus_accumbens_basal_ganglia
rs77489340	1	109720988	T	C	0.9231	-0.9957	0.0238	1e-200	10708	2	'GSTM3	T	C	-0.403351	0.0825789	1.65082e-06	ENSG00000134202	Heart_Left_Ventricle
rs77489340	1	109720988	T	C	0.9231	-0.9957	0.0238	1e-200	10708	2	'GSTM3	T	C	-0.839731	0.145046	3.25391e-08	ENSG00000134202	Artery_Coronary
rs557649357	1	109747232	T	G	0.9673	-0.7051	0.0403	1.53e-68	10708	6	'GSTM3	T	G	-0.230226	0.283658	0.418911	ENSG00000134202	Brain_Spinal_cord_cervical_c-1
rs557649357	1	109747232	T	G	0.9673	-0.7051	0.0403	1.53e-68	10708	6	'GSTM3	T	G	-0.455744	0.107302	2.50732e-05	ENSG00000134202	Whole_Blood
rs77489340	1	109720988	T	C	0.9231	-0.9957	0.0238	1e-200	10708	2	'GSTM3	T	C	-0.710493	0.223827	0.00192355	ENSG00000134202	Vagina
rs77489340	1	109720988	T	C	0.9231	-0.9957	0.0238	1e-200	10708	2	'GSTM3	T	C	-0.84616	0.153829	1.23154e-07	ENSG00000134202	Spleen
rs557649357	1	109747232	T	G	0.9673	-0.7051	0.0403	1.53e-68	10708	6	'GSTM3	T	G	-0.664962	0.3324	0.0477835	ENSG00000134202	Vagina
rs77489340	1	109720988	T	C	0.9231	-0.9957	0.0238	1e-200	10708	2	'GSTM3	T	C	-0.714301	0.0930504	1.19306e-13	ENSG00000134202	Cells_Cultured_fibroblasts
rs3895838	1	109635226	A	G	0.9246	-0.5203	0.0263	4.15e-87	10708	5	'GSTM3	A	G	0.000647386	0.133202	0.99613	ENSG00000134202	Brain_Hippocampus
rs12731384	1	109711898	T	G	0.0777	-0.2167	0.0284	2.34e-14	10708	7	'GSTM3	T	G	-0.0937221	0.195423	0.632402	ENSG00000134202	Minor_Salivary_Gland
rs557649357	1	109747232	T	G	0.9673	-0.7051	0.0403	1.53e-68	10708	6	'GSTM3	T	G	-0.67793	0.164525	4.82993e-05	ENSG00000134202	Artery_Aorta
rs12132533	1	109932930	A	G	0.7888	0.0706	0.0167	2.36e-05	10708	8	'GSTM3	A	G	-0.019715	0.0655579	0.763829	ENSG00000134202	Heart_Atrial_Appendage
rs12731384	1	109711898	T	G	0.0777	-0.2167	0.0284	2.34e-14	10708	7	'GSTM3	T	G	-0.229936	0.124559	0.0659911	ENSG00000134202	Stomach
rs3895838	1	109635226	A	G	0.9246	-0.5203	0.0263	4.15e-87	10708	5	'GSTM3	A	G	-0.0354192	0.136675	0.795929	ENSG00000134202	Brain_Hypothalamus
rs11101981	1	109662028	T	C	0.6449	0.4169	0.0142	1.83e-189	10708	3	'GSTM3	T	C	0.076142	0.12053	0.530564	ENSG00000134202	Kidney_Cortex
rs11101981	1	109662028	T	C	0.6449	0.4169	0.0142	1.83e-189	10708	3	'GSTM3	T	C	0.0846617	0.0694583	0.224036	ENSG00000134202	Pancreas
rs11101981	1	109662028	T	C	0.6449	0.4169	0.0142	1.83e-189	10708	3	'GSTM3	T	C	-0.00890912	0.107791	0.934251	ENSG00000134202	Brain_Cerebellar_Hemisphere
rs12731384	1	109711898	T	G	0.0777	-0.2167	0.0284	2.34e-14	10708	7	'GSTM3	T	G	0.0181498	0.239437	0.939722	ENSG00000134202	Uterus
rs3895838	1	109635226	A	G	0.9246	-0.5203	0.0263	4.15e-87	10708	5	'GSTM3	A	G	0.0926358	0.118965	0.437285	ENSG00000134202	Brain_Cortex
rs557649357	1	109747232	T	G	0.9673	-0.7051	0.0403	1.53e-68	10708	6	'GSTM3	T	G	-0.523303	0.118411	1.24499e-05	ENSG00000134202	Lung
rs12731384	1	109711898	T	G	0.0777	-0.2167	0.0284	2.34e-14	10708	7	'GSTM3	T	G	-0.216541	0.189245	0.254712	ENSG00000134202	Brain_Hippocampus
rs557649357	1	109747232	T	G	0.9673	-0.7051	0.0403	1.53e-68	10708	6	'GSTM3	T	G	-0.523151	0.106379	1.1816e-06	ENSG00000134202	Adipose_Subcutaneous
rs12132533	1	109932930	A	G	0.7888	0.0706	0.0167	2.36e-05	10708	8	'GSTM3	A	G	-0.0106279	0.063707	0.867594	ENSG00000134202	Esophagus_Muscularis
rs11101981	1	109662028	T	C	0.6449	0.4169	0.0142	1.83e-189	10708	3	'GSTM3	T	C	0.0903267	0.086271	0.296966	ENSG00000134202	Brain_Frontal_Cortex_BA9
rs3895838	1	109635226	A	G	0.9246	-0.5203	0.0263	4.15e-87	10708	5	'GSTM3	A	G	-0.13618	0.0750512	0.0702709	ENSG00000134202	Skin_Not_Sun_Exposed_Suprapubic
rs11101981	1	109662028	T	C	0.6449	0.4169	0.0142	1.83e-189	10708	3	'GSTM3	T	C	0.146829	0.0449004	0.00115541	ENSG00000134202	Nerve_Tibial
rs557649357	1	109747232	T	G	0.9673	-0.7051	0.0403	1.53e-68	10708	6	'GSTM3	T	G	-0.514004	0.116423	1.26835e-05	ENSG00000134202	Skin_Not_Sun_Exposed_Suprapubic
rs12731384	1	109711898	T	G	0.0777	-0.2167	0.0284	2.34e-14	10708	7	'GSTM3	T	G	-0.0218915	0.176606	0.9015	ENSG00000134202	Brain_Cortex
rs11101981	1	109662028	T	C	0.6449	0.4169	0.0142	1.83e-189	10708	3	'GSTM3	T	C	0.143605	0.054778	0.00919577	ENSG00000134202	Heart_Atrial_Appendage
rs3895838	1	109635226	A	G	0.9246	-0.5203	0.0263	4.15e-87	10708	5	'GSTM3	A	G	-0.104545	0.0669352	0.119316	ENSG00000134202	Heart_Left_Ventricle
rs77489340	1	109720988	T	C	0.9231	-0.9957	0.0238	1e-200	10708	2	'GSTM3	T	C	-0.889535	0.0816409	5.32459e-25	ENSG00000134202	Adipose_Subcutaneous
rs77489340	1	109720988	T	C	0.9231	-0.9957	0.0238	1e-200	10708	2	'GSTM3	T	C	-0.859817	0.151964	7.26515e-08	ENSG00000134202	Brain_Caudate_basal_ganglia
rs557649357	1	109747232	T	G	0.9673	-0.7051	0.0403	1.53e-68	10708	6	'GSTM3	T	G	-0.671543	0.215743	0.00216959	ENSG00000134202	Artery_Coronary
rs77489340	1	109720988	T	C	0.9231	-0.9957	0.0238	1e-200	10708	2	'GSTM3	T	C	-0.598448	0.140927	4.01531e-05	ENSG00000134202	Brain_Frontal_Cortex_BA9
rs12132533	1	109932930	A	G	0.7888	0.0706	0.0167	2.36e-05	10708	8	'GSTM3	A	G	-0.000571112	0.057817	0.992123	ENSG00000134202	Artery_Tibial
rs12132533	1	109932930	A	G	0.7888	0.0706	0.0167	2.36e-05	10708	8	'GSTM3	A	G	0.161846	0.0864475	0.0621008	ENSG00000134202	Artery_Aorta
rs77489340	1	109720988	T	C	0.9231	-0.9957	0.0238	1e-200	10708	2	'GSTM3	T	C	-0.598558	0.137512	3.15332e-05	ENSG00000134202	Brain_Amygdala
rs3895838	1	109635226	A	G	0.9246	-0.5203	0.0263	4.15e-87	10708	5	'GSTM3	A	G	0.0663359	0.101093	0.512309	ENSG00000134202	Pancreas
rs12731384	1	109711898	T	G	0.0777	-0.2167	0.0284	2.34e-14	10708	7	'GSTM3	T	G	-0.13854	0.120498	0.2513	ENSG00000134202	Colon_Sigmoid
rs3895838	1	109635226	A	G	0.9246	-0.5203	0.0263	4.15e-87	10708	5	'GSTM3	A	G	-0.135769	0.0689897	0.0495885	ENSG00000134202	Skin_Sun_Exposed_Lower_leg
rs12731384	1	109711898	T	G	0.0777	-0.2167	0.0284	2.34e-14	10708	7	'GSTM3	T	G	-0.208242	0.167105	0.21494	ENSG00000134202	Brain_Hypothalamus
rs77489340	1	109720988	T	C	0.9231	-0.9957	0.0238	1e-200	10708	2	'GSTM3	T	C	-0.607958	0.137332	2.13308e-05	ENSG00000134202	Minor_Salivary_Gland
rs12132533	1	109932930	A	G	0.7888	0.0706	0.0167	2.36e-05	10708	8	'GSTM3	A	G	-0.187578	0.118094	0.114083	ENSG00000134202	Liver
rs12731384	1	109711898	T	G	0.0777	-0.2167	0.0284	2.34e-14	10708	7	'GSTM3	T	G	-0.285193	0.0803659	0.000423379	ENSG00000134202	Thyroid
rs11101981	1	109662028	T	C	0.6449	0.4169	0.0142	1.83e-189	10708	3	'GSTM3	T	C	0.153968	0.0892823	0.0869937	ENSG00000134202	Brain_Putamen_basal_ganglia
rs12132533	1	109932930	A	G	0.7888	0.0706	0.0167	2.36e-05	10708	8	'GSTM3	A	G	-0.197218	0.102974	0.0575782	ENSG00000134202	Brain_Frontal_Cortex_BA9
rs12731384	1	109711898	T	G	0.0777	-0.2167	0.0284	2.34e-14	10708	7	'GSTM3	T	G	-0.0429418	0.235863	0.855807	ENSG00000134202	Brain_Cerebellar_Hemisphere
rs557649357	1	109747232	T	G	0.9673	-0.7051	0.0403	1.53e-68	10708	6	'GSTM3	T	G	-0.349883	0.123557	0.00497146	ENSG00000134202	Esophagus_Gastroesophageal_Junction
rs12731384	1	109711898	T	G	0.0777	-0.2167	0.0284	2.34e-14	10708	7	'GSTM3	T	G	-0.103677	0.0828241	0.211287	ENSG00000134202	Nerve_Tibial
rs11101981	1	109662028	T	C	0.6449	0.4169	0.0142	1.83e-189	10708	3	'GSTM3	T	C	0.0688089	0.0423219	0.104607	ENSG00000134202	Thyroid
rs557649357	1	109747232	T	G	0.9673	-0.7051	0.0403	1.53e-68	10708	6	'GSTM3	T	G	-0.793661	0.332982	0.0192748	ENSG00000134202	Brain_Substantia_nigra
rs12731384	1	109711898	T	G	0.0777	-0.2167	0.0284	2.34e-14	10708	7	'GSTM3	T	G	0.300288	0.171174	0.0809695	ENSG00000134202	Adrenal_Gland
rs557649357	1	109747232	T	G	0.9673	-0.7051	0.0403	1.53e-68	10708	6	'GSTM3	T	G	-0.668117	0.248688	0.00794431	ENSG00000134202	Liver
rs12132533	1	109932930	A	G	0.7888	0.0706	0.0167	2.36e-05	10708	8	'GSTM3	A	G	-0.0446706	0.120654	0.711822	ENSG00000134202	Ovary
rs77489340	1	109720988	T	C	0.9231	-0.9957	0.0238	1e-200	10708	2	'GSTM3	T	C	-0.43103	0.139401	0.00241925	ENSG00000134202	Small_Intestine_Terminal_Ileum
rs557649357	1	109747232	T	G	0.9673	-0.7051	0.0403	1.53e-68	10708	6	'GSTM3	T	G	-0.299153	0.0925384	0.00135145	ENSG00000134202	Breast_Mammary_Tissue
rs11101981	1	109662028	T	C	0.6449	0.4169	0.0142	1.83e-189	10708	3	'GSTM3	T	C	0.052313	0.0909529	0.565944	ENSG00000134202	Brain_Cerebellum
rs77489340	1	109720988	T	C	0.9231	-0.9957	0.0238	1e-200	10708	2	'GSTM3	T	C	-1.33734	0.15198	3.92356e-14	ENSG00000134202	Brain_Spinal_cord_cervical_c-1
rs11101981	1	109662028	T	C	0.6449	0.4169	0.0142	1.83e-189	10708	3	'GSTM3	T	C	0.150497	0.0504551	0.00301252	ENSG00000134202	Skin_Not_Sun_Exposed_Suprapubic
rs77489340	1	109720988	T	C	0.9231	-0.9957	0.0238	1e-200	10708	2	'GSTM3	T	C	-0.392132	0.134682	0.00409403	ENSG00000134202	Brain_Cortex
rs557649357	1	109747232	T	G	0.9673	-0.7051	0.0403	1.53e-68	10708	6	'GSTM3	T	G	-0.877302	0.181393	3.55004e-06	ENSG00000134202	Brain_Frontal_Cortex_BA9
rs11101981	1	109662028	T	C	0.6449	0.4169	0.0142	1.83e-189	10708	3	'GSTM3	T	C	0.219616	0.0453066	1.66261e-06	ENSG00000134202	Adipose_Subcutaneous
rs12731384	1	109711898	T	G	0.0777	-0.2167	0.0284	2.34e-14	10708	7	'GSTM3	T	G	-0.0841026	0.141625	0.5533	ENSG00000134202	Pituitary
rs12132533	1	109932930	A	G	0.7888	0.0706	0.0167	2.36e-05	10708	8	'GSTM3	A	G	0.212486	0.16426	0.198375	ENSG00000134202	Vagina
rs11101981	1	109662028	T	C	0.6449	0.4169	0.0142	1.83e-189	10708	3	'GSTM3	T	C	0.163993	0.0798598	0.0420284	ENSG00000134202	Brain_Hypothalamus
rs11101981	1	109662028	T	C	0.6449	0.4169	0.0142	1.83e-189	10708	3	'GSTM3	T	C	0.0420807	0.0881126	0.633804	ENSG00000134202	Brain_Anterior_cingulate_cortex_BA24
rs3895838	1	109635226	A	G	0.9246	-0.5203	0.0263	4.15e-87	10708	5	'GSTM3	A	G	0.0684665	0.132603	0.606471	ENSG00000134202	Brain_Frontal_Cortex_BA9
rs12731384	1	109711898	T	G	0.0777	-0.2167	0.0284	2.34e-14	10708	7	'GSTM3	T	G	-0.277667	0.321481	0.392041	ENSG00000134202	Kidney_Cortex
rs11101981	1	109662028	T	C	0.6449	0.4169	0.0142	1.83e-189	10708	3	'GSTM3	T	C	0.107852	0.0842186	0.202041	ENSG00000134202	Artery_Coronary
rs557649357	1	109747232	T	G	0.9673	-0.7051	0.0403	1.53e-68	10708	6	'GSTM3	T	G	-0.628098	0.261073	0.0170789	ENSG00000134202	Adrenal_Gland
rs3895838	1	109635226	A	G	0.9246	-0.5203	0.0263	4.15e-87	10708	5	'GSTM3	A	G	-0.0494221	0.0723304	0.494737	ENSG00000134202	Artery_Tibial
rs3895838	1	109635226	A	G	0.9246	-0.5203	0.0263	4.15e-87	10708	5	'GSTM3	A	G	-0.123111	0.188989	0.516255	ENSG00000134202	Brain_Spinal_cord_cervical_c-1
rs77489340	1	109720988	T	C	0.9231	-0.9957	0.0238	1e-200	10708	2	'GSTM3	T	C	-0.642891	0.133799	2.67231e-06	ENSG00000134202	Pancreas
rs12132533	1	109932930	A	G	0.7888	0.0706	0.0167	2.36e-05	10708	8	'GSTM3	A	G	-0.00934872	0.0576361	0.871211	ENSG00000134202	Adipose_Subcutaneous
rs3895838	1	109635226	A	G	0.9246	-0.5203	0.0263	4.15e-87	10708	5	'GSTM3	A	G	-0.178553	0.0813477	0.0290037	ENSG00000134202	Esophagus_Gastroesophageal_Junction
rs557649357	1	109747232	T	G	0.9673	-0.7051	0.0403	1.53e-68	10708	6	'GSTM3	T	G	-0.477534	0.106129	8.42746e-06	ENSG00000134202	Artery_Tibial
rs3895838	1	109635226	A	G	0.9246	-0.5203	0.0263	4.15e-87	10708	5	'GSTM3	A	G	-0.14741	0.0911427	0.107001	ENSG00000134202	Colon_Sigmoid
rs12132533	1	109932930	A	G	0.7888	0.0706	0.0167	2.36e-05	10708	8	'GSTM3	A	G	0.342785	0.181943	0.0623551	ENSG00000134202	Uterus
rs3895838	1	109635226	A	G	0.9246	-0.5203	0.0263	4.15e-87	10708	5	'GSTM3	A	G	-0.0286071	0.146747	0.845743	ENSG00000134202	Brain_Putamen_basal_ganglia
rs12132533	1	109932930	A	G	0.7888	0.0706	0.0167	2.36e-05	10708	8	'GSTM3	A	G	-0.0099631	0.0726845	0.891078	ENSG00000134202	Colon_Sigmoid
rs11101981	1	109662028	T	C	0.6449	0.4169	0.0142	1.83e-189	10708	3	'GSTM3	T	C	0.135998	0.0392781	0.000606663	ENSG00000134202	Breast_Mammary_Tissue
rs12132533	1	109932930	A	G	0.7888	0.0706	0.0167	2.36e-05	10708	8	'GSTM3	A	G	0.00445495	0.0535379	0.933717	ENSG00000134202	Thyroid
rs77489340	1	109720988	T	C	0.9231	-0.9957	0.0238	1e-200	10708	2	'GSTM3	T	C	-0.78596	0.0797315	3.55703e-21	ENSG00000134202	Skin_Sun_Exposed_Lower_leg
rs557649357	1	109747232	T	G	0.9673	-0.7051	0.0403	1.53e-68	10708	6	'GSTM3	T	G	-0.549109	0.103198	1.55589e-07	ENSG00000134202	Thyroid
rs77489340	1	109720988	T	C	0.9231	-0.9957	0.0238	1e-200	10708	2	'GSTM3	T	C	-0.728924	0.0936142	4.8438e-14	ENSG00000134202	Skin_Not_Sun_Exposed_Suprapubic
rs12731384	1	109711898	T	G	0.0777	-0.2167	0.0284	2.34e-14	10708	7	'GSTM3	T	G	-0.0713025	0.0722187	0.32429	ENSG00000134202	Colon_Transverse
rs11101981	1	109662028	T	C	0.6449	0.4169	0.0142	1.83e-189	10708	3	'GSTM3	T	C	0.237581	0.0713978	0.00114633	ENSG00000134202	Ovary
rs77489340	1	109720988	T	C	0.9231	-0.9957	0.0238	1e-200	10708	2	'GSTM3	T	C	-0.948621	0.245587	0.000195241	ENSG00000134202	Uterus
rs557649357	1	109747232	T	G	0.9673	-0.7051	0.0403	1.53e-68	10708	6	'GSTM3	T	G	-0.2527	0.0930785	0.00701596	ENSG00000134202	Colon_Transverse
rs3895838	1	109635226	A	G	0.9246	-0.5203	0.0263	4.15e-87	10708	5	'GSTM3	A	G	-0.1131	0.0675041	0.0944658	ENSG00000134202	Thyroid
rs3895838	1	109635226	A	G	0.9246	-0.5203	0.0263	4.15e-87	10708	5	'GSTM3	A	G	0.0194708	0.145131	0.893451	ENSG00000134202	Brain_Caudate_basal_ganglia
rs11101981	1	109662028	T	C	0.6449	0.4169	0.0142	1.83e-189	10708	3	'GSTM3	T	C	0.137309	0.0455255	0.00276838	ENSG00000134202	Heart_Left_Ventricle
rs557649357	1	109747232	T	G	0.9673	-0.7051	0.0403	1.53e-68	10708	6	'GSTM3	T	G	-0.586986	0.215706	0.00736129	ENSG00000134202	Brain_Cerebellar_Hemisphere
rs12132533	1	109932930	A	G	0.7888	0.0706	0.0167	2.36e-05	10708	8	'GSTM3	A	G	-0.136709	0.102352	0.183991	ENSG00000134202	Brain_Putamen_basal_ganglia
rs12731384	1	109711898	T	G	0.0777	-0.2167	0.0284	2.34e-14	10708	7	'GSTM3	T	G	-0.130949	0.194956	0.50279	ENSG00000134202	Brain_Caudate_basal_ganglia
rs11101981	1	109662028	T	C	0.6449	0.4169	0.0142	1.83e-189	10708	3	'GSTM3	T	C	0.0551526	0.0785463	0.483564	ENSG00000134202	Brain_Cortex
rs3895838	1	109635226	A	G	0.9246	-0.5203	0.0263	4.15e-87	10708	5	'GSTM3	A	G	-0.0342316	0.0557492	0.539719	ENSG00000134202	Testis
rs12731384	1	109711898	T	G	0.0777	-0.2167	0.0284	2.34e-14	10708	7	'GSTM3	T	G	-0.071203	0.177507	0.689149	ENSG00000134202	Brain_Amygdala
rs557649357	1	109747232	T	G	0.9673	-0.7051	0.0403	1.53e-68	10708	6	'GSTM3	T	G	-0.498069	0.316926	0.11909	ENSG00000134202	Uterus
rs12132533	1	109932930	A	G	0.7888	0.0706	0.0167	2.36e-05	10708	8	'GSTM3	A	G	-0.0412884	0.100758	0.682475	ENSG00000134202	Artery_Coronary
rs3895838	1	109635226	A	G	0.9246	-0.5203	0.0263	4.15e-87	10708	5	'GSTM3	A	G	-0.00635551	0.0784635	0.935482	ENSG00000134202	Cells_Cultured_fibroblasts
rs12731384	1	109711898	T	G	0.0777	-0.2167	0.0284	2.34e-14	10708	7	'GSTM3	T	G	-0.0176523	0.0990227	0.858595	ENSG00000134202	Lung
rs12132533	1	109932930	A	G	0.7888	0.0706	0.0167	2.36e-05	10708	8	'GSTM3	A	G	0.0946199	0.0911566	0.300276	ENSG00000134202	Pancreas
rs557649357	1	109747232	T	G	0.9673	-0.7051	0.0403	1.53e-68	10708	6	'GSTM3	T	G	-0.289394	0.130391	0.0270251	ENSG00000134202	Esophagus_Muscularis
rs557649357	1	109747232	T	G	0.9673	-0.7051	0.0403	1.53e-68	10708	6	'GSTM3	T	G	-0.87196	0.170172	8.27982e-07	ENSG00000134202	Brain_Cortex
rs11101981	1	109662028	T	C	0.6449	0.4169	0.0142	1.83e-189	10708	3	'GSTM3	T	C	0.414391	0.108768	0.000235661	ENSG00000134202	Uterus
rs77489340	1	109720988	T	C	0.9231	-0.9957	0.0238	1e-200	10708	2	'GSTM3	T	C	-0.72811	0.161409	1.11917e-05	ENSG00000134202	Adrenal_Gland
rs12132533	1	109932930	A	G	0.7888	0.0706	0.0167	2.36e-05	10708	8	'GSTM3	A	G	-0.0506939	0.0885102	0.567469	ENSG00000134202	Pituitary
rs12132533	1	109932930	A	G	0.7888	0.0706	0.0167	2.36e-05	10708	8	'GSTM3	A	G	0.0417615	0.0576962	0.469602	ENSG00000134202	Adipose_Visceral_Omentum
rs557649357	1	109747232	T	G	0.9673	-0.7051	0.0403	1.53e-68	10708	6	'GSTM3	T	G	-0.427135	0.213678	0.0477472	ENSG00000134202	Ovary
rs12731384	1	109711898	T	G	0.0777	-0.2167	0.0284	2.34e-14	10708	7	'GSTM3	T	G	-0.429982	0.206096	0.0384166	ENSG00000134202	Artery_Coronary
rs77489340	1	109720988	T	C	0.9231	-0.9957	0.0238	1e-200	10708	2	'GSTM3	T	C	-0.848076	0.170768	2.02665e-06	ENSG00000134202	Brain_Cerebellar_Hemisphere
rs12132533	1	109932930	A	G	0.7888	0.0706	0.0167	2.36e-05	10708	8	'GSTM3	A	G	-0.0320998	0.0513422	0.532269	ENSG00000134202	Breast_Mammary_Tissue
rs12731384	1	109711898	T	G	0.0777	-0.2167	0.0284	2.34e-14	10708	7	'GSTM3	T	G	-0.00870725	0.188458	0.963217	ENSG00000134202	Brain_Frontal_Cortex_BA9
rs3895838	1	109635226	A	G	0.9246	-0.5203	0.0263	4.15e-87	10708	5	'GSTM3	A	G	-0.0216402	0.0696388	0.756099	ENSG00000134202	Whole_Blood
rs3895838	1	109635226	A	G	0.9246	-0.5203	0.0263	4.15e-87	10708	5	'GSTM3	A	G	0.164276	0.183472	0.37218	ENSG00000134202	Brain_Cerebellar_Hemisphere
rs12731384	1	109711898	T	G	0.0777	-0.2167	0.0284	2.34e-14	10708	7	'GSTM3	T	G	-0.229547	0.133532	0.0873162	ENSG00000134202	Prostate
rs12731384	1	109711898	T	G	0.0777	-0.2167	0.0284	2.34e-14	10708	7	'GSTM3	T	G	-0.242895	0.333072	0.46776	ENSG00000134202	Brain_Substantia_nigra
rs3895838	1	109635226	A	G	0.9246	-0.5203	0.0263	4.15e-87	10708	5	'GSTM3	A	G	-0.132284	0.192404	0.493121	ENSG00000134202	Vagina
rs12731384	1	109711898	T	G	0.0777	-0.2167	0.0284	2.34e-14	10708	7	'GSTM3	T	G	0.034824	0.138283	0.801578	ENSG00000134202	Ovary
rs557649357	1	109747232	T	G	0.9673	-0.7051	0.0403	1.53e-68	10708	6	'GSTM3	T	G	-0.470609	0.168338	0.00558224	ENSG00000134202	Pancreas
rs77489340	1	109720988	T	C	0.9231	-0.9957	0.0238	1e-200	10708	2	'GSTM3	T	C	-1.08325	0.187265	1.06599e-07	ENSG00000134202	Brain_Substantia_nigra
rs12132533	1	109932930	A	G	0.7888	0.0706	0.0167	2.36e-05	10708	8	'GSTM3	A	G	0.00268064	0.0486061	0.95606	ENSG00000134202	Testis
rs77489340	1	109720988	T	C	0.9231	-0.9957	0.0238	1e-200	10708	2	'GSTM3	T	C	-0.345494	0.0667226	4.1329e-07	ENSG00000134202	Colon_Transverse
rs3895838	1	109635226	A	G	0.9246	-0.5203	0.0263	4.15e-87	10708	5	'GSTM3	A	G	-0.0422726	0.0611054	0.489557	ENSG00000134202	Breast_Mammary_Tissue
rs11101981	1	109662028	T	C	0.6449	0.4169	0.0142	1.83e-189	10708	3	'GSTM3	T	C	0.193494	0.0494991	0.0001071	ENSG00000134202	Lung
rs3895838	1	109635226	A	G	0.9246	-0.5203	0.0263	4.15e-87	10708	5	'GSTM3	A	G	-0.238049	0.0654261	0.000305231	ENSG00000134202	Nerve_Tibial
rs12132533	1	109932930	A	G	0.7888	0.0706	0.0167	2.36e-05	10708	8	'GSTM3	A	G	-0.0181164	0.0725815	0.803083	ENSG00000134202	Esophagus_Gastroesophageal_Junction
rs12132533	1	109932930	A	G	0.7888	0.0706	0.0167	2.36e-05	10708	8	'GSTM3	A	G	0.217323	0.111745	0.0532509	ENSG00000134202	Adrenal_Gland
rs12132533	1	109932930	A	G	0.7888	0.0706	0.0167	2.36e-05	10708	8	'GSTM3	A	G	-0.0938918	0.104029	0.368174	ENSG00000134202	Brain_Caudate_basal_ganglia
rs11101981	1	109662028	T	C	0.6449	0.4169	0.0142	1.83e-189	10708	3	'GSTM3	T	C	0.14613	0.0438075	0.00093047	ENSG00000134202	Adipose_Visceral_Omentum
rs12731384	1	109711898	T	G	0.0777	-0.2167	0.0284	2.34e-14	10708	7	'GSTM3	T	G	-0.149623	0.0906447	0.0998033	ENSG00000134202	Heart_Left_Ventricle
rs11101981	1	109662028	T	C	0.6449	0.4169	0.0142	1.83e-189	10708	3	'GSTM3	T	C	0.267167	0.109675	0.0163726	ENSG00000134202	Vagina
rs3895838	1	109635226	A	G	0.9246	-0.5203	0.0263	4.15e-87	10708	5	'GSTM3	A	G	0.146425	0.154034	0.343165	ENSG00000134202	Brain_Cerebellum
rs12132533	1	109932930	A	G	0.7888	0.0706	0.0167	2.36e-05	10708	8	'GSTM3	A	G	-0.0283505	0.0578829	0.624461	ENSG00000134202	Whole_Blood
rs12132533	1	109932930	A	G	0.7888	0.0706	0.0167	2.36e-05	10708	8	'GSTM3	A	G	-0.0196398	0.0871975	0.822081	ENSG00000134202	Brain_Nucleus_accumbens_basal_ganglia
rs77489340	1	109720988	T	C	0.9231	-0.9957	0.0238	1e-200	10708	2	'GSTM3	T	C	-0.537306	0.224888	0.020862	ENSG00000134202	Kidney_Cortex
rs11101981	1	109662028	T	C	0.6449	0.4169	0.0142	1.83e-189	10708	3	'GSTM3	T	C	0.130372	0.0712661	0.0688556	ENSG00000134202	Pituitary
rs557649357	1	109747232	T	G	0.9673	-0.7051	0.0403	1.53e-68	10708	6	'GSTM3	T	G	-0.569727	0.179472	0.00191124	ENSG00000134202	Minor_Salivary_Gland
rs77489340	1	109720988	T	C	0.9231	-0.9957	0.0238	1e-200	10708	2	'GSTM3	T	C	-0.850981	0.260048	0.00138717	ENSG00000134202	Cells_EBV-transformed_lymphocytes
rs12132533	1	109932930	A	G	0.7888	0.0706	0.0167	2.36e-05	10708	8	'GSTM3	A	G	0.0773757	0.0844608	0.360428	ENSG00000134202	Stomach
rs3895838	1	109635226	A	G	0.9246	-0.5203	0.0263	4.15e-87	10708	5	'GSTM3	A	G	-0.191511	0.121181	0.11651	ENSG00000134202	Ovary
rs557649357	1	109747232	T	G	0.9673	-0.7051	0.0403	1.53e-68	10708	6	'GSTM3	T	G	-0.899156	0.168139	4.08856e-07	ENSG00000134202	Brain_Hippocampus
rs11101981	1	109662028	T	C	0.6449	0.4169	0.0142	1.83e-189	10708	3	'GSTM3	T	C	0.0663163	0.0390183	0.0903667	ENSG00000134202	Testis
rs12731384	1	109711898	T	G	0.0777	-0.2167	0.0284	2.34e-14	10708	7	'GSTM3	T	G	-0.0208786	0.10059	0.835665	ENSG00000134202	Skin_Not_Sun_Exposed_Suprapubic
rs12731384	1	109711898	T	G	0.0777	-0.2167	0.0284	2.34e-14	10708	7	'GSTM3	T	G	-0.142363	0.0872377	0.103314	ENSG00000134202	Artery_Tibial
rs3895838	1	109635226	A	G	0.9246	-0.5203	0.0263	4.15e-87	10708	5	'GSTM3	A	G	-0.0987768	0.0713375	0.166936	ENSG00000134202	Adipose_Visceral_Omentum
rs77489340	1	109720988	T	C	0.9231	-0.9957	0.0238	1e-200	10708	2	'GSTM3	T	C	-0.67069	0.0814696	2.64037e-15	ENSG00000134202	Adipose_Visceral_Omentum
rs12731384	1	109711898	T	G	0.0777	-0.2167	0.0284	2.34e-14	10708	7	'GSTM3	T	G	-0.00688127	0.179255	0.969435	ENSG00000134202	Small_Intestine_Terminal_Ileum
rs12731384	1	109711898	T	G	0.0777	-0.2167	0.0284	2.34e-14	10708	7	'GSTM3	T	G	-0.200766	0.178724	0.263502	ENSG00000134202	Brain_Anterior_cingulate_cortex_BA24
rs12132533	1	109932930	A	G	0.7888	0.0706	0.0167	2.36e-05	10708	8	'GSTM3	A	G	0.0671142	0.0707527	0.343374	ENSG00000134202	Esophagus_Mucosa
rs12132533	1	109932930	A	G	0.7888	0.0706	0.0167	2.36e-05	10708	8	'GSTM3	A	G	0.0604932	0.0884668	0.495285	ENSG00000134202	Small_Intestine_Terminal_Ileum
rs12731384	1	109711898	T	G	0.0777	-0.2167	0.0284	2.34e-14	10708	7	'GSTM3	T	G	0.201893	0.228251	0.378244	ENSG00000134202	Vagina
rs12132533	1	109932930	A	G	0.7888	0.0706	0.0167	2.36e-05	10708	8	'GSTM3	A	G	-0.0413286	0.138744	0.76641	ENSG00000134202	Brain_Spinal_cord_cervical_c-1
rs11101981	1	109662028	T	C	0.6449	0.4169	0.0142	1.83e-189	10708	3	'GSTM3	T	C	0.31513	0.0830168	0.00019859	ENSG00000134202	Spleen
rs11101981	1	109662028	T	C	0.6449	0.4169	0.0142	1.83e-189	10708	3	'GSTM3	T	C	0.198771	0.046953	2.70926e-05	ENSG00000134202	Skin_Sun_Exposed_Lower_leg
rs557649357	1	109747232	T	G	0.9673	-0.7051	0.0403	1.53e-68	10708	6	'GSTM3	T	G	-0.383981	0.171396	0.0262868	ENSG00000134202	Prostate
rs12731384	1	109711898	T	G	0.0777	-0.2167	0.0284	2.34e-14	10708	7	'GSTM3	T	G	0.0279357	0.197826	0.88787	ENSG00000134202	Liver
rs3895838	1	109635226	A	G	0.9246	-0.5203	0.0263	4.15e-87	10708	5	'GSTM3	A	G	0.119871	0.0752739	0.111777	ENSG00000134202	Muscle_Skeletal
rs557649357	1	109747232	T	G	0.9673	-0.7051	0.0403	1.53e-68	10708	6	'GSTM3	T	G	-0.752521	0.194974	0.000161399	ENSG00000134202	Brain_Cerebellum
rs77489340	1	109720988	T	C	0.9231	-0.9957	0.0238	1e-200	10708	2	'GSTM3	T	C	-0.682467	0.129168	5.62285e-07	ENSG00000134202	Brain_Anterior_cingulate_cortex_BA24
rs557649357	1	109747232	T	G	0.9673	-0.7051	0.0403	1.53e-68	10708	6	'GSTM3	T	G	-0.518616	0.101601	4.85696e-07	ENSG00000134202	Nerve_Tibial
rs557649357	1	109747232	T	G	0.9673	-0.7051	0.0403	1.53e-68	10708	6	'GSTM3	T	G	-0.444013	0.113865	0.000122456	ENSG00000134202	Colon_Sigmoid
rs11101981	1	109662028	T	C	0.6449	0.4169	0.0142	1.83e-189	10708	3	'GSTM3	T	C	0.227043	0.0546205	3.9023e-05	ENSG00000134202	Esophagus_Mucosa
rs77489340	1	109720988	T	C	0.9231	-0.9957	0.0238	1e-200	10708	2	'GSTM3	T	C	-0.544955	0.0966603	3.13488e-08	ENSG00000134202	Esophagus_Mucosa
rs557649357	1	109747232	T	G	0.9673	-0.7051	0.0403	1.53e-68	10708	6	'GSTM3	T	G	-0.279842	0.149265	0.0619029	ENSG00000134202	Stomach
rs12731384	1	109711898	T	G	0.0777	-0.2167	0.0284	2.34e-14	10708	7	'GSTM3	T	G	-0.152499	0.186539	0.414783	ENSG00000134202	Brain_Cerebellum
rs557649357	1	109747232	T	G	0.9673	-0.7051	0.0403	1.53e-68	10708	6	'GSTM3	T	G	-0.444757	0.112486	9.09595e-05	ENSG00000134202	Adipose_Visceral_Omentum
rs12731384	1	109711898	T	G	0.0777	-0.2167	0.0284	2.34e-14	10708	7	'GSTM3	T	G	-0.0602582	0.0951255	0.526796	ENSG00000134202	Adipose_Visceral_Omentum
rs12731384	1	109711898	T	G	0.0777	-0.2167	0.0284	2.34e-14	10708	7	'GSTM3	T	G	-0.272722	0.111069	0.0146351	ENSG00000134202	Heart_Atrial_Appendage
rs557649357	1	109747232	T	G	0.9673	-0.7051	0.0403	1.53e-68	10708	6	'GSTM3	T	G	-0.251087	0.112125	0.0258279	ENSG00000134202	Heart_Left_Ventricle
rs12132533	1	109932930	A	G	0.7888	0.0706	0.0167	2.36e-05	10708	8	'GSTM3	A	G	0.0459219	0.083875	0.584707	ENSG00000134202	Prostate
rs557649357	1	109747232	T	G	0.9673	-0.7051	0.0403	1.53e-68	10708	6	'GSTM3	T	G	-0.509867	0.107547	2.73193e-06	ENSG00000134202	Skin_Sun_Exposed_Lower_leg
rs77489340	1	109720988	T	C	0.9231	-0.9957	0.0238	1e-200	10708	2	'GSTM3	T	C	-0.648162	0.082843	2.31874e-14	ENSG00000134202	Whole_Blood
rs3895838	1	109635226	A	G	0.9246	-0.5203	0.0263	4.15e-87	10708	5	'GSTM3	A	G	-0.0668443	0.0554344	0.22884	ENSG00000134202	Colon_Transverse
rs77489340	1	109720988	T	C	0.9231	-0.9957	0.0238	1e-200	10708	2	'GSTM3	T	C	-0.62324	0.106852	1.40227e-08	ENSG00000134202	Heart_Atrial_Appendage
rs12132533	1	109932930	A	G	0.7888	0.0706	0.0167	2.36e-05	10708	8	'GSTM3	A	G	0.0212355	0.0570024	0.70964	ENSG00000134202	Skin_Sun_Exposed_Lower_leg
rs3895838	1	109635226	A	G	0.9246	-0.5203	0.0263	4.15e-87	10708	5	'GSTM3	A	G	-0.0682665	0.0827605	0.410097	ENSG00000134202	Heart_Atrial_Appendage
rs3895838	1	109635226	A	G	0.9246	-0.5203	0.0263	4.15e-87	10708	5	'GSTM3	A	G	-0.136933	0.103615	0.187983	ENSG00000134202	Prostate
rs12132533	1	109932930	A	G	0.7888	0.0706	0.0167	2.36e-05	10708	8	'GSTM3	A	G	0.152893	0.15734	0.333104	ENSG00000134202	Cells_EBV-transformed_lymphocytes
rs3895838	1	109635226	A	G	0.9246	-0.5203	0.0263	4.15e-87	10708	5	'GSTM3	A	G	0.105027	0.133324	0.432365	ENSG00000134202	Brain_Anterior_cingulate_cortex_BA24
rs77489340	1	109720988	T	C	0.9231	-0.9957	0.0238	1e-200	10708	2	'GSTM3	T	C	-0.61182	0.0895078	3.11366e-11	ENSG00000134202	Esophagus_Muscularis
rs557649357	1	109747232	T	G	0.9673	-0.7051	0.0403	1.53e-68	10708	6	'GSTM3	T	G	-0.816565	0.199344	6.76473e-05	ENSG00000134202	Brain_Caudate_basal_ganglia
rs12731384	1	109711898	T	G	0.0777	-0.2167	0.0284	2.34e-14	10708	7	'GSTM3	T	G	-0.193068	0.0996881	0.0534618	ENSG00000134202	Cells_Cultured_fibroblasts
rs11101981	1	109662028	T	C	0.6449	0.4169	0.0142	1.83e-189	10708	3	'GSTM3	T	C	0.190686	0.0829548	0.0235232	ENSG00000134202	Brain_Amygdala
rs11101981	1	109662028	T	C	0.6449	0.4169	0.0142	1.83e-189	10708	3	'GSTM3	T	C	0.13703	0.0512173	0.00777295	ENSG00000134202	Esophagus_Muscularis
rs557649357	1	109747232	T	G	0.9673	-0.7051	0.0403	1.53e-68	10708	6	'GSTM3	T	G	-0.51306	0.133492	0.000147965	ENSG00000134202	Heart_Atrial_Appendage
rs557649357	1	109747232	T	G	0.9673	-0.7051	0.0403	1.53e-68	10708	6	'GSTM3	T	G	-0.896377	0.191457	7.04964e-06	ENSG00000134202	Brain_Putamen_basal_ganglia
rs3895838	1	109635226	A	G	0.9246	-0.5203	0.0263	4.15e-87	10708	5	'GSTM3	A	G	-0.210622	0.118582	0.0774622	ENSG00000134202	Artery_Coronary
rs3895838	1	109635226	A	G	0.9246	-0.5203	0.0263	4.15e-87	10708	5	'GSTM3	A	G	-0.0568336	0.178977	0.751572	ENSG00000134202	Brain_Substantia_nigra
rs12132533	1	109932930	A	G	0.7888	0.0706	0.0167	2.36e-05	10708	8	'GSTM3	A	G	0.0597866	0.0646095	0.355323	ENSG00000134202	Cells_Cultured_fibroblasts
rs3895838	1	109635226	A	G	0.9246	-0.5203	0.0263	4.15e-87	10708	5	'GSTM3	A	G	-0.0538731	0.104479	0.606534	ENSG00000134202	Stomach
rs3895838	1	109635226	A	G	0.9246	-0.5203	0.0263	4.15e-87	10708	5	'GSTM3	A	G	-0.0143799	0.104566	0.890827	ENSG00000134202	Small_Intestine_Terminal_Ileum
rs557649357	1	109747232	T	G	0.9673	-0.7051	0.0403	1.53e-68	10708	6	'GSTM3	T	G	-0.4715	0.116853	6.50647e-05	ENSG00000134202	Cells_Cultured_fibroblasts
rs3895838	1	109635226	A	G	0.9246	-0.5203	0.0263	4.15e-87	10708	5	'GSTM3	A	G	-0.230353	0.211257	0.277744	ENSG00000134202	Minor_Salivary_Gland
rs12731384	1	109711898	T	G	0.0777	-0.2167	0.0284	2.34e-14	10708	7	'GSTM3	T	G	-0.177029	0.0869605	0.0422914	ENSG00000134202	Adipose_Subcutaneous
rs77489340	1	109720988	T	C	0.9231	-0.9957	0.0238	1e-200	10708	2	'GSTM3	T	C	-0.556121	0.085868	2.23387e-10	ENSG00000134202	Thyroid
rs11101981	1	109662028	T	C	0.6449	0.4169	0.0142	1.83e-189	10708	3	'GSTM3	T	C	0.123984	0.0375516	0.00107791	ENSG00000134202	Colon_Transverse
rs11101981	1	109662028	T	C	0.6449	0.4169	0.0142	1.83e-189	10708	3	'GSTM3	T	C	0.196947	0.11484	0.0894178	ENSG00000134202	Brain_Spinal_cord_cervical_c-1
rs12731384	1	109711898	T	G	0.0777	-0.2167	0.0284	2.34e-14	10708	7	'GSTM3	T	G	-0.0531552	0.196052	0.786723	ENSG00000134202	Brain_Putamen_basal_ganglia
rs12132533	1	109932930	A	G	0.7888	0.0706	0.0167	2.36e-05	10708	8	'GSTM3	A	G	0.0903604	0.103436	0.384358	ENSG00000134202	Brain_Amygdala
rs77489340	1	109720988	T	C	0.9231	-0.9957	0.0238	1e-200	10708	2	'GSTM3	T	C	-0.900478	0.155051	4.60828e-08	ENSG00000134202	Brain_Putamen_basal_ganglia
rs77489340	1	109720988	T	C	0.9231	-0.9957	0.0238	1e-200	10708	2	'GSTM3	T	C	-0.477706	0.137898	0.000652508	ENSG00000134202	Pituitary
rs12132533	1	109932930	A	G	0.7888	0.0706	0.0167	2.36e-05	10708	8	'GSTM3	A	G	0.290543	0.122795	0.0195929	ENSG00000134202	Minor_Salivary_Gland
rs77489340	1	109720988	T	C	0.9231	-0.9957	0.0238	1e-200	10708	2	'GSTM3	T	C	-0.682125	0.108237	1.19514e-09	ENSG00000134202	Stomach
rs3895838	1	109635226	A	G	0.9246	-0.5203	0.0263	4.15e-87	10708	5	'GSTM3	A	G	-0.216372	0.146977	0.143999	ENSG00000134202	Brain_Amygdala
rs557649357	1	109747232	T	G	0.9673	-0.7051	0.0403	1.53e-68	10708	6	'GSTM3	T	G	-1.01909	0.204203	2.02354e-06	ENSG00000134202	Brain_Anterior_cingulate_cortex_BA24
rs11101981	1	109662028	T	C	0.6449	0.4169	0.0142	1.83e-189	10708	3	'GSTM3	T	C	0.350697	0.0866663	7.51618e-05	ENSG00000134202	Adrenal_Gland
rs557649357	1	109747232	T	G	0.9673	-0.7051	0.0403	1.53e-68	10708	6	'GSTM3	T	G	-0.916638	0.222503	7.63439e-05	ENSG00000134202	Brain_Amygdala
rs11101981	1	109662028	T	C	0.6449	0.4169	0.0142	1.83e-189	10708	3	'GSTM3	T	C	0.0637567	0.103589	0.539416	ENSG00000134202	Minor_Salivary_Gland
rs12132533	1	109932930	A	G	0.7888	0.0706	0.0167	2.36e-05	10708	8	'GSTM3	A	G	0.0274433	0.0549329	0.617719	ENSG00000134202	Heart_Left_Ventricle
rs77489340	1	109720988	T	C	0.9231	-0.9957	0.0238	1e-200	10708	2	'GSTM3	T	C	-0.6941	0.113081	2.49311e-09	ENSG00000134202	Artery_Aorta
rs77489340	1	109720988	T	C	0.9231	-0.9957	0.0238	1e-200	10708	2	'GSTM3	T	C	-0.805404	0.155797	6.56627e-07	ENSG00000134202	Brain_Cerebellum
rs77489340	1	109720988	T	C	0.9231	-0.9957	0.0238	1e-200	10708	2	'GSTM3	T	C	-0.488367	0.0995768	1.60537e-06	ENSG00000134202	Esophagus_Gastroesophageal_Junction
rs12132533	1	109932930	A	G	0.7888	0.0706	0.0167	2.36e-05	10708	8	'GSTM3	A	G	-0.0209879	0.061228	0.731924	ENSG00000134202	Lung
rs12731384	1	109711898	T	G	0.0777	-0.2167	0.0284	2.34e-14	10708	7	'GSTM3	T	G	-0.235364	0.227691	0.303321	ENSG00000134202	Cells_EBV-transformed_lymphocytes
rs557649357	1	109747232	T	G	0.9673	-0.7051	0.0403	1.53e-68	10708	6	'GSTM3	T	G	-0.938767	0.177434	3.22741e-07	ENSG00000134202	Pituitary
rs11101981	1	109662028	T	C	0.6449	0.4169	0.0142	1.83e-189	10708	3	'GSTM3	T	C	0.0517574	0.0725307	0.476398	ENSG00000134202	Prostate
rs77489340	1	109720988	T	C	0.9231	-0.9957	0.0238	1e-200	10708	2	'GSTM3	T	C	-0.637863	0.12758	1.34949e-06	ENSG00000134202	Prostate
rs12132533	1	109932930	A	G	0.7888	0.0706	0.0167	2.36e-05	10708	8	'GSTM3	A	G	-0.113308	0.136286	0.407976	ENSG00000134202	Brain_Substantia_nigra
rs11101981	1	109662028	T	C	0.6449	0.4169	0.0142	1.83e-189	10708	3	'GSTM3	T	C	0.173306	0.0462052	0.000196327	ENSG00000134202	Artery_Tibial
rs11101981	1	109662028	T	C	0.6449	0.4169	0.0142	1.83e-189	10708	3	'GSTM3	T	C	0.424141	0.096315	1.88858e-05	ENSG00000134202	Liver
rs3895838	1	109635226	A	G	0.9246	-0.5203	0.0263	4.15e-87	10708	5	'GSTM3	A	G	-0.177376	0.106692	0.0974005	ENSG00000134202	Artery_Aorta
rs12132533	1	109932930	A	G	0.7888	0.0706	0.0167	2.36e-05	10708	8	'GSTM3	A	G	-0.0403706	0.134574	0.765482	ENSG00000134202	Kidney_Cortex
rs12132533	1	109932930	A	G	0.7888	0.0706	0.0167	2.36e-05	10708	8	'GSTM3	A	G	-0.125601	0.097754	0.201274	ENSG00000134202	Brain_Anterior_cingulate_cortex_BA24
rs3895838	1	109635226	A	G	0.9246	-0.5203	0.0263	4.15e-87	10708	5	'GSTM3	A	G	-0.282865	0.124255	0.023914	ENSG00000134202	Adrenal_Gland
rs3895838	1	109635226	A	G	0.9246	-0.5203	0.0263	4.15e-87	10708	5	'GSTM3	A	G	-0.137469	0.0674815	0.0421508	ENSG00000134202	Adipose_Subcutaneous
rs11101993	1	109726566	T	C	0.0678	-0.222	0.0274	5.4e-16	10708	4	'GSTM1	T	C	0.0908639	0.252342	0.719348	ENSG00000134184	Brain_Frontal_Cortex_BA9
rs11101993	1	109726566	T	C	0.0678	-0.222	0.0274	5.4e-16	10708	4	'GSTM1	T	C	-0.246523	0.159928	0.124203	ENSG00000134184	Artery_Aorta
rs11101993	1	109726566	T	C	0.0678	-0.222	0.0274	5.4e-16	10708	4	'GSTM1	T	C	-0.125616	0.166629	0.451638	ENSG00000134184	Pancreas
rs11101993	1	109726566	T	C	0.0678	-0.222	0.0274	5.4e-16	10708	4	'GSTM1	T	C	0.251659	0.235183	0.286504	ENSG00000134184	Brain_Cerebellar_Hemisphere
rs11101993	1	109726566	T	C	0.0678	-0.222	0.0274	5.4e-16	10708	4	'GSTM1	T	C	-0.208711	0.10888	0.0556992	ENSG00000134184	Muscle_Skeletal
rs11101993	1	109726566	T	C	0.0678	-0.222	0.0274	5.4e-16	10708	4	'GSTM1	T	C	0.259339	0.30963	0.404512	ENSG00000134184	Brain_Substantia_nigra
rs11101993	1	109726566	T	C	0.0678	-0.222	0.0274	5.4e-16	10708	4	'GSTM1	T	C	-0.0951733	0.127122	0.454464	ENSG00000134184	Esophagus_Mucosa
rs11101993	1	109726566	T	C	0.0678	-0.222	0.0274	5.4e-16	10708	4	'GSTM1	T	C	0.301811	0.310018	0.332266	ENSG00000134184	Minor_Salivary_Gland
rs11101993	1	109726566	T	C	0.0678	-0.222	0.0274	5.4e-16	10708	4	'GSTM1	T	C	-0.146935	0.130528	0.260878	ENSG00000134184	Nerve_Tibial
rs11101993	1	109726566	T	C	0.0678	-0.222	0.0274	5.4e-16	10708	4	'GSTM1	T	C	-0.315983	0.133951	0.0188086	ENSG00000134184	Adipose_Visceral_Omentum
rs11101993	1	109726566	T	C	0.0678	-0.222	0.0274	5.4e-16	10708	4	'GSTM1	T	C	-0.266027	0.241713	0.272793	ENSG00000134184	Brain_Caudate_basal_ganglia
rs11101993	1	109726566	T	C	0.0678	-0.222	0.0274	5.4e-16	10708	4	'GSTM1	T	C	-0.240218	0.248689	0.335514	ENSG00000134184	Brain_Nucleus_accumbens_basal_ganglia
rs11101993	1	109726566	T	C	0.0678	-0.222	0.0274	5.4e-16	10708	4	'GSTM1	T	C	-0.0350799	0.234273	0.881208	ENSG00000134184	Ovary
rs11101993	1	109726566	T	C	0.0678	-0.222	0.0274	5.4e-16	10708	4	'GSTM1	T	C	0.0723856	0.236736	0.760258	ENSG00000134184	Small_Intestine_Terminal_Ileum
rs11101993	1	109726566	T	C	0.0678	-0.222	0.0274	5.4e-16	10708	4	'GSTM1	T	C	-0.319634	0.135609	0.0188877	ENSG00000134184	Cells_Cultured_fibroblasts
rs11101993	1	109726566	T	C	0.0678	-0.222	0.0274	5.4e-16	10708	4	'GSTM1	T	C	-0.187958	0.237574	0.429804	ENSG00000134184	Pituitary
rs11101993	1	109726566	T	C	0.0678	-0.222	0.0274	5.4e-16	10708	4	'GSTM1	T	C	-0.505276	0.236304	0.0338383	ENSG00000134184	Prostate
rs11101993	1	109726566	T	C	0.0678	-0.222	0.0274	5.4e-16	10708	4	'GSTM1	T	C	0.116766	0.212295	0.583052	ENSG00000134184	Brain_Cortex
rs11101993	1	109726566	T	C	0.0678	-0.222	0.0274	5.4e-16	10708	4	'GSTM1	T	C	-0.234608	0.124854	0.0608134	ENSG00000134184	Thyroid
rs11101993	1	109726566	T	C	0.0678	-0.222	0.0274	5.4e-16	10708	4	'GSTM1	T	C	-0.164234	0.236625	0.488597	ENSG00000134184	Liver
rs11101993	1	109726566	T	C	0.0678	-0.222	0.0274	5.4e-16	10708	4	'GSTM1	T	C	-0.264364	0.170274	0.121708	ENSG00000134184	Testis
rs11101993	1	109726566	T	C	0.0678	-0.222	0.0274	5.4e-16	10708	4	'GSTM1	T	C	-0.106431	0.12503	0.395091	ENSG00000134184	Skin_Not_Sun_Exposed_Suprapubic
rs11101993	1	109726566	T	C	0.0678	-0.222	0.0274	5.4e-16	10708	4	'GSTM1	T	C	-0.265435	0.134071	0.0484181	ENSG00000134184	Esophagus_Muscularis
rs11101993	1	109726566	T	C	0.0678	-0.222	0.0274	5.4e-16	10708	4	'GSTM1	T	C	0.00962584	0.199093	0.96149	ENSG00000134184	Spleen
rs11101993	1	109726566	T	C	0.0678	-0.222	0.0274	5.4e-16	10708	4	'GSTM1	T	C	-0.0167547	0.259654	0.94865	ENSG00000134184	Brain_Putamen_basal_ganglia
rs11101993	1	109726566	T	C	0.0678	-0.222	0.0274	5.4e-16	10708	4	'GSTM1	T	C	-0.250798	0.316733	0.430316	ENSG00000134184	Brain_Spinal_cord_cervical_c-1
rs11101993	1	109726566	T	C	0.0678	-0.222	0.0274	5.4e-16	10708	4	'GSTM1	T	C	0.0391357	0.267543	0.883943	ENSG00000134184	Brain_Anterior_cingulate_cortex_BA24
rs11101993	1	109726566	T	C	0.0678	-0.222	0.0274	5.4e-16	10708	4	'GSTM1	T	C	-0.319797	0.126956	0.0120741	ENSG00000134184	Adipose_Subcutaneous
rs11101993	1	109726566	T	C	0.0678	-0.222	0.0274	5.4e-16	10708	4	'GSTM1	T	C	-0.15717	0.160164	0.327192	ENSG00000134184	Heart_Left_Ventricle
rs11101993	1	109726566	T	C	0.0678	-0.222	0.0274	5.4e-16	10708	4	'GSTM1	T	C	-0.0592375	0.159529	0.710692	ENSG00000134184	Colon_Sigmoid
rs11101993	1	109726566	T	C	0.0678	-0.222	0.0274	5.4e-16	10708	4	'GSTM1	T	C	-0.0201276	0.296949	0.94609	ENSG00000134184	Uterus
rs11101993	1	109726566	T	C	0.0678	-0.222	0.0274	5.4e-16	10708	4	'GSTM1	T	C	-0.373733	0.146382	0.0111309	ENSG00000134184	Breast_Mammary_Tissue
rs11101993	1	109726566	T	C	0.0678	-0.222	0.0274	5.4e-16	10708	4	'GSTM1	T	C	-0.127447	0.205505	0.536305	ENSG00000134184	Cells_EBV-transformed_lymphocytes
rs11101993	1	109726566	T	C	0.0678	-0.222	0.0274	5.4e-16	10708	4	'GSTM1	T	C	0.0154513	0.193795	0.936534	ENSG00000134184	Adrenal_Gland
rs11101993	1	109726566	T	C	0.0678	-0.222	0.0274	5.4e-16	10708	4	'GSTM1	T	C	-0.355977	0.239814	0.139526	ENSG00000134184	Artery_Coronary
rs11101993	1	109726566	T	C	0.0678	-0.222	0.0274	5.4e-16	10708	4	'GSTM1	T	C	-0.434957	0.168888	0.0104874	ENSG00000134184	Heart_Atrial_Appendage
rs11101993	1	109726566	T	C	0.0678	-0.222	0.0274	5.4e-16	10708	4	'GSTM1	T	C	-0.314012	0.295264	0.289607	ENSG00000134184	Brain_Hippocampus
rs11101993	1	109726566	T	C	0.0678	-0.222	0.0274	5.4e-16	10708	4	'GSTM1	T	C	-0.395549	0.409733	0.339191	ENSG00000134184	Kidney_Cortex
rs11101993	1	109726566	T	C	0.0678	-0.222	0.0274	5.4e-16	10708	4	'GSTM1	T	C	-0.307957	0.253898	0.22736	ENSG00000134184	Brain_Hypothalamus
rs11101993	1	109726566	T	C	0.0678	-0.222	0.0274	5.4e-16	10708	4	'GSTM1	T	C	-0.272674	0.13744	0.047875	ENSG00000134184	Lung
rs11101993	1	109726566	T	C	0.0678	-0.222	0.0274	5.4e-16	10708	4	'GSTM1	T	C	-0.345395	0.234272	0.142252	ENSG00000134184	Brain_Cerebellum
rs11101993	1	109726566	T	C	0.0678	-0.222	0.0274	5.4e-16	10708	4	'GSTM1	T	C	-0.346165	0.114278	0.00255779	ENSG00000134184	Whole_Blood
rs11101993	1	109726566	T	C	0.0678	-0.222	0.0274	5.4e-16	10708	4	'GSTM1	T	C	-0.183577	0.289563	0.527343	ENSG00000134184	Vagina
rs11101993	1	109726566	T	C	0.0678	-0.222	0.0274	5.4e-16	10708	4	'GSTM1	T	C	-0.352414	0.117386	0.00280586	ENSG00000134184	Skin_Sun_Exposed_Lower_leg
rs11101993	1	109726566	T	C	0.0678	-0.222	0.0274	5.4e-16	10708	4	'GSTM1	T	C	-0.366934	0.2557	0.154284	ENSG00000134184	Brain_Amygdala
rs11101993	1	109726566	T	C	0.0678	-0.222	0.0274	5.4e-16	10708	4	'GSTM1	T	C	-0.347913	0.15994	0.0304616	ENSG00000134184	Esophagus_Gastroesophageal_Junction
rs11101993	1	109726566	T	C	0.0678	-0.222	0.0274	5.4e-16	10708	4	'GSTM1	T	C	-0.218899	0.121974	0.073299	ENSG00000134184	Artery_Tibial
rs11101993	1	109726566	T	C	0.0678	-0.222	0.0274	5.4e-16	10708	4	'GSTM1	T	C	-0.385683	0.142511	0.007195	ENSG00000134184	Colon_Transverse
rs11101993	1	109726566	T	C	0.0678	-0.222	0.0274	5.4e-16	10708	4	'GSTM1	T	C	-0.21511	0.164404	0.191848	ENSG00000134184	Stomach
rs35935752	1	112555227	A	AAG	0.5259	-0.1429	0.013	5.62e-28	10708	1	'RHOC	A	AAG	0.00713936	0.019991	0.721248	ENSG00000155366	Colon_Transverse
rs35935752	1	112555227	A	AAG	0.5259	-0.1429	0.013	5.62e-28	10708	1	'RHOC	A	AAG	-0.00548617	0.0212669	0.796599	ENSG00000155366	Artery_Aorta
rs35935752	1	112555227	A	AAG	0.5259	-0.1429	0.013	5.62e-28	10708	1	'RHOC	A	AAG	-0.0199241	0.0158773	0.210093	ENSG00000155366	Artery_Tibial
rs35935752	1	112555227	A	AAG	0.5259	-0.1429	0.013	5.62e-28	10708	1	'RHOC	A	AAG	-0.0106949	0.0279908	0.702706	ENSG00000155366	Colon_Sigmoid
rs35935752	1	112555227	A	AAG	0.5259	-0.1429	0.013	5.62e-28	10708	1	'RHOC	A	AAG	0.0187818	0.0146831	0.201564	ENSG00000155366	Cells_Cultured_fibroblasts
rs35935752	1	112555227	A	AAG	0.5259	-0.1429	0.013	5.62e-28	10708	1	'RHOC	A	AAG	0.0423705	0.0504644	0.403109	ENSG00000155366	Brain_Spinal_cord_cervical_c-1
rs35935752	1	112555227	A	AAG	0.5259	-0.1429	0.013	5.62e-28	10708	1	'RHOC	A	AAG	0.154117	0.0503642	0.00252795	ENSG00000155366	Adrenal_Gland
rs35935752	1	112555227	A	AAG	0.5259	-0.1429	0.013	5.62e-28	10708	1	'RHOC	A	AAG	-0.0298235	0.0212272	0.160639	ENSG00000155366	Adipose_Subcutaneous
rs35935752	1	112555227	A	AAG	0.5259	-0.1429	0.013	5.62e-28	10708	1	'RHOC	A	AAG	0.0216747	0.0246905	0.38072	ENSG00000155366	Heart_Atrial_Appendage
rs35935752	1	112555227	A	AAG	0.5259	-0.1429	0.013	5.62e-28	10708	1	'RHOC	A	AAG	-0.0540506	0.0262257	0.0397113	ENSG00000155366	Muscle_Skeletal
rs35935752	1	112555227	A	AAG	0.5259	-0.1429	0.013	5.62e-28	10708	1	'RHOC	A	AAG	0.027778	0.0258933	0.284933	ENSG00000155366	Brain_Cortex
rs35935752	1	112555227	A	AAG	0.5259	-0.1429	0.013	5.62e-28	10708	1	'RHOC	A	AAG	-0.03108	0.0305956	0.311161	ENSG00000155366	Brain_Cerebellum
rs35935752	1	112555227	A	AAG	0.5259	-0.1429	0.013	5.62e-28	10708	1	'RHOC	A	AAG	-0.00635859	0.024981	0.799203	ENSG00000155366	Esophagus_Mucosa
rs35935752	1	112555227	A	AAG	0.5259	-0.1429	0.013	5.62e-28	10708	1	'RHOC	A	AAG	-0.0553298	0.0232983	0.0180334	ENSG00000155366	Esophagus_Muscularis
rs35935752	1	112555227	A	AAG	0.5259	-0.1429	0.013	5.62e-28	10708	1	'RHOC	A	AAG	0.00189835	0.025627	0.941059	ENSG00000155366	Brain_Frontal_Cortex_BA9
rs35935752	1	112555227	A	AAG	0.5259	-0.1429	0.013	5.62e-28	10708	1	'RHOC	A	AAG	-0.00321546	0.0286662	0.91078	ENSG00000155366	Pancreas
rs35935752	1	112555227	A	AAG	0.5259	-0.1429	0.013	5.62e-28	10708	1	'RHOC	A	AAG	0.0139617	0.0318034	0.661168	ENSG00000155366	Spleen
rs35935752	1	112555227	A	AAG	0.5259	-0.1429	0.013	5.62e-28	10708	1	'RHOC	A	AAG	-0.0289525	0.0195773	0.139854	ENSG00000155366	Nerve_Tibial
rs35935752	1	112555227	A	AAG	0.5259	-0.1429	0.013	5.62e-28	10708	1	'RHOC	A	AAG	-0.00063252	0.0641532	0.992149	ENSG00000155366	Cells_EBV-transformed_lymphocytes
rs35935752	1	112555227	A	AAG	0.5259	-0.1429	0.013	5.62e-28	10708	1	'RHOC	A	AAG	0.0204648	0.0196964	0.299297	ENSG00000155366	Thyroid
rs35935752	1	112555227	A	AAG	0.5259	-0.1429	0.013	5.62e-28	10708	1	'RHOC	A	AAG	-0.0310035	0.0331021	0.35011	ENSG00000155366	Pituitary
rs35935752	1	112555227	A	AAG	0.5259	-0.1429	0.013	5.62e-28	10708	1	'RHOC	A	AAG	0.0408171	0.017273	0.0184428	ENSG00000155366	Whole_Blood
rs35935752	1	112555227	A	AAG	0.5259	-0.1429	0.013	5.62e-28	10708	1	'RHOC	A	AAG	0.106066	0.077464	0.177302	ENSG00000155366	Kidney_Cortex
rs35935752	1	112555227	A	AAG	0.5259	-0.1429	0.013	5.62e-28	10708	1	'RHOC	A	AAG	0.0405897	0.0188164	0.0318863	ENSG00000155366	Testis
rs35935752	1	112555227	A	AAG	0.5259	-0.1429	0.013	5.62e-28	10708	1	'RHOC	A	AAG	0.0715877	0.0407565	0.0816468	ENSG00000155366	Vagina
rs35935752	1	112555227	A	AAG	0.5259	-0.1429	0.013	5.62e-28	10708	1	'RHOC	A	AAG	-0.0369925	0.0401514	0.359012	ENSG00000155366	Brain_Amygdala
rs35935752	1	112555227	A	AAG	0.5259	-0.1429	0.013	5.62e-28	10708	1	'RHOC	A	AAG	0.00120072	0.0205337	0.953446	ENSG00000155366	Brain_Caudate_basal_ganglia
rs35935752	1	112555227	A	AAG	0.5259	-0.1429	0.013	5.62e-28	10708	1	'RHOC	A	AAG	-0.018779	0.0460206	0.683715	ENSG00000155366	Prostate
rs35935752	1	112555227	A	AAG	0.5259	-0.1429	0.013	5.62e-28	10708	1	'RHOC	A	AAG	0.0230544	0.0215604	0.285752	ENSG00000155366	Heart_Left_Ventricle
rs35935752	1	112555227	A	AAG	0.5259	-0.1429	0.013	5.62e-28	10708	1	'RHOC	A	AAG	-0.0199376	0.0397152	0.616541	ENSG00000155366	Brain_Hippocampus
rs35935752	1	112555227	A	AAG	0.5259	-0.1429	0.013	5.62e-28	10708	1	'RHOC	A	AAG	-0.00189661	0.0337902	0.955325	ENSG00000155366	Brain_Hypothalamus
rs35935752	1	112555227	A	AAG	0.5259	-0.1429	0.013	5.62e-28	10708	1	'RHOC	A	AAG	0.0226481	0.0253004	0.372024	ENSG00000155366	Brain_Nucleus_accumbens_basal_ganglia
rs35935752	1	112555227	A	AAG	0.5259	-0.1429	0.013	5.62e-28	10708	1	'RHOC	A	AAG	-0.0199098	0.0464569	0.669015	ENSG00000155366	Minor_Salivary_Gland
rs35935752	1	112555227	A	AAG	0.5259	-0.1429	0.013	5.62e-28	10708	1	'RHOC	A	AAG	0.00798177	0.0354966	0.822428	ENSG00000155366	Brain_Cerebellar_Hemisphere
rs35935752	1	112555227	A	AAG	0.5259	-0.1429	0.013	5.62e-28	10708	1	'RHOC	A	AAG	-0.0323188	0.0225941	0.153557	ENSG00000155366	Breast_Mammary_Tissue
rs35935752	1	112555227	A	AAG	0.5259	-0.1429	0.013	5.62e-28	10708	1	'RHOC	A	AAG	-0.00226405	0.0203681	0.911542	ENSG00000155366	Lung
rs35935752	1	112555227	A	AAG	0.5259	-0.1429	0.013	5.62e-28	10708	1	'RHOC	A	AAG	0.00285004	0.0242882	0.906641	ENSG00000155366	Skin_Not_Sun_Exposed_Suprapubic
rs35935752	1	112555227	A	AAG	0.5259	-0.1429	0.013	5.62e-28	10708	1	'RHOC	A	AAG	0.0454286	0.0300853	0.133631	ENSG00000155366	Brain_Anterior_cingulate_cortex_BA24
rs35935752	1	112555227	A	AAG	0.5259	-0.1429	0.013	5.62e-28	10708	1	'RHOC	A	AAG	-0.0198038	0.024998	0.429677	ENSG00000155366	Brain_Putamen_basal_ganglia
rs35935752	1	112555227	A	AAG	0.5259	-0.1429	0.013	5.62e-28	10708	1	'RHOC	A	AAG	-0.0414252	0.044923	0.357779	ENSG00000155366	Liver
rs35935752	1	112555227	A	AAG	0.5259	-0.1429	0.013	5.62e-28	10708	1	'RHOC	A	AAG	0.0389239	0.0254157	0.126441	ENSG00000155366	Adipose_Visceral_Omentum
rs35935752	1	112555227	A	AAG	0.5259	-0.1429	0.013	5.62e-28	10708	1	'RHOC	A	AAG	-0.0146306	0.0474847	0.758718	ENSG00000155366	Brain_Substantia_nigra
rs35935752	1	112555227	A	AAG	0.5259	-0.1429	0.013	5.62e-28	10708	1	'RHOC	A	AAG	-0.0718943	0.0478327	0.13586	ENSG00000155366	Uterus
rs35935752	1	112555227	A	AAG	0.5259	-0.1429	0.013	5.62e-28	10708	1	'RHOC	A	AAG	-0.0574219	0.0353236	0.105856	ENSG00000155366	Artery_Coronary
rs35935752	1	112555227	A	AAG	0.5259	-0.1429	0.013	5.62e-28	10708	1	'RHOC	A	AAG	-0.106088	0.0533848	0.0490491	ENSG00000155366	Ovary
rs35935752	1	112555227	A	AAG	0.5259	-0.1429	0.013	5.62e-28	10708	1	'RHOC	A	AAG	-0.0260805	0.0279633	0.351808	ENSG00000155366	Esophagus_Gastroesophageal_Junction
rs35935752	1	112555227	A	AAG	0.5259	-0.1429	0.013	5.62e-28	10708	1	'RHOC	A	AAG	-0.0392627	0.0210868	0.0636994	ENSG00000155366	Stomach
rs35935752	1	112555227	A	AAG	0.5259	-0.1429	0.013	5.62e-28	10708	1	'RHOC	A	AAG	-0.00733965	0.0212476	0.730309	ENSG00000155366	Small_Intestine_Terminal_Ileum
rs35935752	1	112555227	A	AAG	0.5259	-0.1429	0.013	5.62e-28	10708	1	'RHOC	A	AAG	0.0192972	0.0230096	0.402035	ENSG00000155366	Skin_Sun_Exposed_Lower_leg
rs7522987	1	113970866	T	G	0.6836	0.158	0.0145	1.11e-27	10708	1	'OLFML3	T	G	0.0744381	0.0490271	0.131293	ENSG00000116774	Small_Intestine_Terminal_Ileum
rs7522987	1	113970866	T	G	0.6836	0.158	0.0145	1.11e-27	10708	1	'OLFML3	T	G	0.116813	0.0309072	0.000175568	ENSG00000116774	Artery_Tibial
rs10494164	1	114003906	A	G	0.9161	0.1402	0.0241	5.98e-09	10708	2	'OLFML3	A	G	0.0182917	0.0476959	0.701473	ENSG00000116774	Muscle_Skeletal
rs7522987	1	113970866	T	G	0.6836	0.158	0.0145	1.11e-27	10708	1	'OLFML3	T	G	-0.00635498	0.0392461	0.871418	ENSG00000116774	Whole_Blood
rs10494164	1	114003906	A	G	0.9161	0.1402	0.0241	5.98e-09	10708	2	'OLFML3	A	G	-0.00300689	0.0415676	0.942367	ENSG00000116774	Esophagus_Mucosa
rs7522987	1	113970866	T	G	0.6836	0.158	0.0145	1.11e-27	10708	1	'OLFML3	T	G	0.248327	0.0688209	0.000438367	ENSG00000116774	Brain_Hypothalamus
rs7522987	1	113970866	T	G	0.6836	0.158	0.0145	1.11e-27	10708	1	'OLFML3	T	G	0.148279	0.0316466	3.83737e-06	ENSG00000116774	Adipose_Visceral_Omentum
rs10494164	1	114003906	A	G	0.9161	0.1402	0.0241	5.98e-09	10708	2	'OLFML3	A	G	-0.0892039	0.0854353	0.297934	ENSG00000116774	Liver
rs7522987	1	113970866	T	G	0.6836	0.158	0.0145	1.11e-27	10708	1	'OLFML3	T	G	0.138313	0.0692859	0.0475499	ENSG00000116774	Brain_Cortex
rs10494164	1	114003906	A	G	0.9161	0.1402	0.0241	5.98e-09	10708	2	'OLFML3	A	G	0.153181	0.107688	0.15682	ENSG00000116774	Brain_Nucleus_accumbens_basal_ganglia
rs7522987	1	113970866	T	G	0.6836	0.158	0.0145	1.11e-27	10708	1	'OLFML3	T	G	0.0920878	0.0780623	0.240285	ENSG00000116774	Brain_Putamen_basal_ganglia
rs10494164	1	114003906	A	G	0.9161	0.1402	0.0241	5.98e-09	10708	2	'OLFML3	A	G	0.118169	0.0622389	0.0590745	ENSG00000116774	Pituitary
rs10494164	1	114003906	A	G	0.9161	0.1402	0.0241	5.98e-09	10708	2	'OLFML3	A	G	0.187896	0.133357	0.161143	ENSG00000116774	Brain_Cerebellar_Hemisphere
rs10494164	1	114003906	A	G	0.9161	0.1402	0.0241	5.98e-09	10708	2	'OLFML3	A	G	0.03598	0.114745	0.754402	ENSG00000116774	Minor_Salivary_Gland
rs7522987	1	113970866	T	G	0.6836	0.158	0.0145	1.11e-27	10708	1	'OLFML3	T	G	0.114668	0.0743681	0.12497	ENSG00000116774	Brain_Cerebellum
rs7522987	1	113970866	T	G	0.6836	0.158	0.0145	1.11e-27	10708	1	'OLFML3	T	G	0.121967	0.0430141	0.00505269	ENSG00000116774	Pituitary
rs7522987	1	113970866	T	G	0.6836	0.158	0.0145	1.11e-27	10708	1	'OLFML3	T	G	0.408787	0.0299925	6.11238e-35	ENSG00000116774	Esophagus_Muscularis
rs7522987	1	113970866	T	G	0.6836	0.158	0.0145	1.11e-27	10708	1	'OLFML3	T	G	0.180772	0.0341711	2.35122e-07	ENSG00000116774	Heart_Atrial_Appendage
rs10494164	1	114003906	A	G	0.9161	0.1402	0.0241	5.98e-09	10708	2	'OLFML3	A	G	-0.0148946	0.0668882	0.823861	ENSG00000116774	Whole_Blood
rs7522987	1	113970866	T	G	0.6836	0.158	0.0145	1.11e-27	10708	1	'OLFML3	T	G	0.179831	0.0535877	0.000958285	ENSG00000116774	Spleen
rs7522987	1	113970866	T	G	0.6836	0.158	0.0145	1.11e-27	10708	1	'OLFML3	T	G	0.141352	0.0661453	0.0346461	ENSG00000116774	Minor_Salivary_Gland
rs7522987	1	113970866	T	G	0.6836	0.158	0.0145	1.11e-27	10708	1	'OLFML3	T	G	0.0643025	0.0194559	0.00101328	ENSG00000116774	Skin_Sun_Exposed_Lower_leg
rs10494164	1	114003906	A	G	0.9161	0.1402	0.0241	5.98e-09	10708	2	'OLFML3	A	G	-0.162713	0.0863474	0.0610617	ENSG00000116774	Spleen
rs10494164	1	114003906	A	G	0.9161	0.1402	0.0241	5.98e-09	10708	2	'OLFML3	A	G	0.172731	0.103688	0.0981462	ENSG00000116774	Brain_Hypothalamus
rs7522987	1	113970866	T	G	0.6836	0.158	0.0145	1.11e-27	10708	1	'OLFML3	T	G	0.238162	0.0784842	0.00282885	ENSG00000116774	Brain_Caudate_basal_ganglia
rs10494164	1	114003906	A	G	0.9161	0.1402	0.0241	5.98e-09	10708	2	'OLFML3	A	G	0.175524	0.0575649	0.00248836	ENSG00000116774	Artery_Aorta
rs10494164	1	114003906	A	G	0.9161	0.1402	0.0241	5.98e-09	10708	2	'OLFML3	A	G	0.161062	0.194872	0.412609	ENSG00000116774	Kidney_Cortex
rs7522987	1	113970866	T	G	0.6836	0.158	0.0145	1.11e-27	10708	1	'OLFML3	T	G	0.198453	0.0251069	5.26856e-14	ENSG00000116774	Colon_Transverse
rs10494164	1	114003906	A	G	0.9161	0.1402	0.0241	5.98e-09	10708	2	'OLFML3	A	G	0.107259	0.0767008	0.1637	ENSG00000116774	Prostate
rs10494164	1	114003906	A	G	0.9161	0.1402	0.0241	5.98e-09	10708	2	'OLFML3	A	G	0.136495	0.0536424	0.0114179	ENSG00000116774	Heart_Left_Ventricle
rs7522987	1	113970866	T	G	0.6836	0.158	0.0145	1.11e-27	10708	1	'OLFML3	T	G	0.219188	0.0332275	1.15424e-10	ENSG00000116774	Nerve_Tibial
rs7522987	1	113970866	T	G	0.6836	0.158	0.0145	1.11e-27	10708	1	'OLFML3	T	G	0.105572	0.0669304	0.117439	ENSG00000116774	Vagina
rs10494164	1	114003906	A	G	0.9161	0.1402	0.0241	5.98e-09	10708	2	'OLFML3	A	G	0.0213373	0.157286	0.892397	ENSG00000116774	Brain_Substantia_nigra
rs10494164	1	114003906	A	G	0.9161	0.1402	0.0241	5.98e-09	10708	2	'OLFML3	A	G	0.143922	0.0704672	0.0421613	ENSG00000116774	Pancreas
rs7522987	1	113970866	T	G	0.6836	0.158	0.0145	1.11e-27	10708	1	'OLFML3	T	G	0.168793	0.13695	0.220125	ENSG00000116774	Cells_EBV-transformed_lymphocytes
rs10494164	1	114003906	A	G	0.9161	0.1402	0.0241	5.98e-09	10708	2	'OLFML3	A	G	0.0616906	0.0399501	0.123161	ENSG00000116774	Adipose_Subcutaneous
rs7522987	1	113970866	T	G	0.6836	0.158	0.0145	1.11e-27	10708	1	'OLFML3	T	G	0.172685	0.0903937	0.0582072	ENSG00000116774	Brain_Cerebellar_Hemisphere
rs7522987	1	113970866	T	G	0.6836	0.158	0.0145	1.11e-27	10708	1	'OLFML3	T	G	0.0619831	0.0979572	0.528515	ENSG00000116774	Brain_Substantia_nigra
rs10494164	1	114003906	A	G	0.9161	0.1402	0.0241	5.98e-09	10708	2	'OLFML3	A	G	-0.0291364	0.0762705	0.702759	ENSG00000116774	Colon_Sigmoid
rs10494164	1	114003906	A	G	0.9161	0.1402	0.0241	5.98e-09	10708	2	'OLFML3	A	G	0.113011	0.0776427	0.14715	ENSG00000116774	Adrenal_Gland
rs7522987	1	113970866	T	G	0.6836	0.158	0.0145	1.11e-27	10708	1	'OLFML3	T	G	0.157185	0.0452777	0.000647027	ENSG00000116774	Prostate
rs10494164	1	114003906	A	G	0.9161	0.1402	0.0241	5.98e-09	10708	2	'OLFML3	A	G	0.185121	0.116569	0.114609	ENSG00000116774	Brain_Frontal_Cortex_BA9
rs10494164	1	114003906	A	G	0.9161	0.1402	0.0241	5.98e-09	10708	2	'OLFML3	A	G	0.127813	0.0714311	0.0746976	ENSG00000116774	Testis
rs7522987	1	113970866	T	G	0.6836	0.158	0.0145	1.11e-27	10708	1	'OLFML3	T	G	0.141987	0.0373961	0.000175607	ENSG00000116774	Artery_Aorta
rs10494164	1	114003906	A	G	0.9161	0.1402	0.0241	5.98e-09	10708	2	'OLFML3	A	G	0.0708073	0.0661952	0.286689	ENSG00000116774	Small_Intestine_Terminal_Ileum
rs7522987	1	113970866	T	G	0.6836	0.158	0.0145	1.11e-27	10708	1	'OLFML3	T	G	0.171419	0.0308916	4.94014e-08	ENSG00000116774	Lung
rs7522987	1	113970866	T	G	0.6836	0.158	0.0145	1.11e-27	10708	1	'OLFML3	T	G	0.15134	0.0234797	2.66776e-10	ENSG00000116774	Adipose_Subcutaneous
rs7522987	1	113970866	T	G	0.6836	0.158	0.0145	1.11e-27	10708	1	'OLFML3	T	G	0.107828	0.0309728	0.00056681	ENSG00000116774	Breast_Mammary_Tissue
rs10494164	1	114003906	A	G	0.9161	0.1402	0.0241	5.98e-09	10708	2	'OLFML3	A	G	0.100001	0.177244	0.573654	ENSG00000116774	Brain_Anterior_cingulate_cortex_BA24
rs7522987	1	113970866	T	G	0.6836	0.158	0.0145	1.11e-27	10708	1	'OLFML3	T	G	0.371735	0.0355259	8.65455e-22	ENSG00000116774	Esophagus_Gastroesophageal_Junction
rs7522987	1	113970866	T	G	0.6836	0.158	0.0145	1.11e-27	10708	1	'OLFML3	T	G	0.131685	0.0489962	0.00782421	ENSG00000116774	Adrenal_Gland
rs7522987	1	113970866	T	G	0.6836	0.158	0.0145	1.11e-27	10708	1	'OLFML3	T	G	0.129379	0.0608521	0.0354278	ENSG00000116774	Ovary
rs10494164	1	114003906	A	G	0.9161	0.1402	0.0241	5.98e-09	10708	2	'OLFML3	A	G	0.084964	0.0476843	0.075372	ENSG00000116774	Artery_Tibial
rs10494164	1	114003906	A	G	0.9161	0.1402	0.0241	5.98e-09	10708	2	'OLFML3	A	G	0.341441	0.103831	0.00130873	ENSG00000116774	Brain_Hippocampus
rs10494164	1	114003906	A	G	0.9161	0.1402	0.0241	5.98e-09	10708	2	'OLFML3	A	G	0.440631	0.110467	0.000102368	ENSG00000116774	Brain_Caudate_basal_ganglia
rs10494164	1	114003906	A	G	0.9161	0.1402	0.0241	5.98e-09	10708	2	'OLFML3	A	G	0.176569	0.0593247	0.0031532	ENSG00000116774	Heart_Atrial_Appendage
rs10494164	1	114003906	A	G	0.9161	0.1402	0.0241	5.98e-09	10708	2	'OLFML3	A	G	0.306607	0.112552	0.00759824	ENSG00000116774	Brain_Spinal_cord_cervical_c-1
rs10494164	1	114003906	A	G	0.9161	0.1402	0.0241	5.98e-09	10708	2	'OLFML3	A	G	0.0879476	0.0448838	0.0506109	ENSG00000116774	Thyroid
rs7522987	1	113970866	T	G	0.6836	0.158	0.0145	1.11e-27	10708	1	'OLFML3	T	G	0.0409535	0.0529853	0.440655	ENSG00000116774	Liver
rs7522987	1	113970866	T	G	0.6836	0.158	0.0145	1.11e-27	10708	1	'OLFML3	T	G	0.118597	0.108253	0.275432	ENSG00000116774	Brain_Anterior_cingulate_cortex_BA24
rs10494164	1	114003906	A	G	0.9161	0.1402	0.0241	5.98e-09	10708	2	'OLFML3	A	G	-0.258194	0.247408	0.298736	ENSG00000116774	Cells_EBV-transformed_lymphocytes
rs10494164	1	114003906	A	G	0.9161	0.1402	0.0241	5.98e-09	10708	2	'OLFML3	A	G	0.140766	0.0520708	0.00711749	ENSG00000116774	Nerve_Tibial
rs7522987	1	113970866	T	G	0.6836	0.158	0.0145	1.11e-27	10708	1	'OLFML3	T	G	0.214278	0.0461359	5.51379e-06	ENSG00000116774	Pancreas
rs10494164	1	114003906	A	G	0.9161	0.1402	0.0241	5.98e-09	10708	2	'OLFML3	A	G	0.0175911	0.0452413	0.69768	ENSG00000116774	Colon_Transverse
rs7522987	1	113970866	T	G	0.6836	0.158	0.0145	1.11e-27	10708	1	'OLFML3	T	G	0.0873334	0.0212033	4.53679e-05	ENSG00000116774	Skin_Not_Sun_Exposed_Suprapubic
rs10494164	1	114003906	A	G	0.9161	0.1402	0.0241	5.98e-09	10708	2	'OLFML3	A	G	0.286681	0.11363	0.0128437	ENSG00000116774	Brain_Putamen_basal_ganglia
rs7522987	1	113970866	T	G	0.6836	0.158	0.0145	1.11e-27	10708	1	'OLFML3	T	G	0.190262	0.0299409	7.28832e-10	ENSG00000116774	Heart_Left_Ventricle
rs7522987	1	113970866	T	G	0.6836	0.158	0.0145	1.11e-27	10708	1	'OLFML3	T	G	0.194215	0.0614128	0.00184794	ENSG00000116774	Artery_Coronary
rs10494164	1	114003906	A	G	0.9161	0.1402	0.0241	5.98e-09	10708	2	'OLFML3	A	G	0.0845304	0.047705	0.0773384	ENSG00000116774	Breast_Mammary_Tissue
rs7522987	1	113970866	T	G	0.6836	0.158	0.0145	1.11e-27	10708	1	'OLFML3	T	G	0.0133881	0.0835699	0.873042	ENSG00000116774	Brain_Spinal_cord_cervical_c-1
rs7522987	1	113970866	T	G	0.6836	0.158	0.0145	1.11e-27	10708	1	'OLFML3	T	G	-0.0704641	0.0221686	0.00159152	ENSG00000116774	Cells_Cultured_fibroblasts
rs10494164	1	114003906	A	G	0.9161	0.1402	0.0241	5.98e-09	10708	2	'OLFML3	A	G	0.0503414	0.0369314	0.173593	ENSG00000116774	Cells_Cultured_fibroblasts
rs10494164	1	114003906	A	G	0.9161	0.1402	0.0241	5.98e-09	10708	2	'OLFML3	A	G	0.458046	0.0988311	7.11778e-06	ENSG00000116774	Brain_Cerebellum
rs10494164	1	114003906	A	G	0.9161	0.1402	0.0241	5.98e-09	10708	2	'OLFML3	A	G	0.0970919	0.0299904	0.00128084	ENSG00000116774	Skin_Sun_Exposed_Lower_leg
rs10494164	1	114003906	A	G	0.9161	0.1402	0.0241	5.98e-09	10708	2	'OLFML3	A	G	0.0597751	0.117125	0.610885	ENSG00000116774	Uterus
rs7522987	1	113970866	T	G	0.6836	0.158	0.0145	1.11e-27	10708	1	'OLFML3	T	G	0.157855	0.0838729	0.0626207	ENSG00000116774	Brain_Amygdala
rs10494164	1	114003906	A	G	0.9161	0.1402	0.0241	5.98e-09	10708	2	'OLFML3	A	G	0.0906653	0.0532744	0.0895614	ENSG00000116774	Adipose_Visceral_Omentum
rs7522987	1	113970866	T	G	0.6836	0.158	0.0145	1.11e-27	10708	1	'OLFML3	T	G	0.224905	0.0298509	1.69419e-13	ENSG00000116774	Muscle_Skeletal
rs7522987	1	113970866	T	G	0.6836	0.158	0.0145	1.11e-27	10708	1	'OLFML3	T	G	0.398324	0.0455904	2.86089e-16	ENSG00000116774	Colon_Sigmoid
rs10494164	1	114003906	A	G	0.9161	0.1402	0.0241	5.98e-09	10708	2	'OLFML3	A	G	0.0204858	0.0624096	0.742974	ENSG00000116774	Esophagus_Gastroesophageal_Junction
rs10494164	1	114003906	A	G	0.9161	0.1402	0.0241	5.98e-09	10708	2	'OLFML3	A	G	0.114566	0.11579	0.323836	ENSG00000116774	Artery_Coronary
rs7522987	1	113970866	T	G	0.6836	0.158	0.0145	1.11e-27	10708	1	'OLFML3	T	G	0.172131	0.0258131	8.02455e-11	ENSG00000116774	Esophagus_Mucosa
rs10494164	1	114003906	A	G	0.9161	0.1402	0.0241	5.98e-09	10708	2	'OLFML3	A	G	0.389543	0.0955706	7.10814e-05	ENSG00000116774	Brain_Cortex
rs10494164	1	114003906	A	G	0.9161	0.1402	0.0241	5.98e-09	10708	2	'OLFML3	A	G	0.135393	0.0792669	0.0900682	ENSG00000116774	Ovary
rs7522987	1	113970866	T	G	0.6836	0.158	0.0145	1.11e-27	10708	1	'OLFML3	T	G	0.194555	0.067654	0.00489017	ENSG00000116774	Uterus
rs10494164	1	114003906	A	G	0.9161	0.1402	0.0241	5.98e-09	10708	2	'OLFML3	A	G	0.105621	0.14109	0.455784	ENSG00000116774	Brain_Amygdala
rs7522987	1	113970866	T	G	0.6836	0.158	0.0145	1.11e-27	10708	1	'OLFML3	T	G	0.120207	0.105561	0.260463	ENSG00000116774	Kidney_Cortex
rs10494164	1	114003906	A	G	0.9161	0.1402	0.0241	5.98e-09	10708	2	'OLFML3	A	G	-0.00431482	0.0490518	0.929944	ENSG00000116774	Lung
rs7522987	1	113970866	T	G	0.6836	0.158	0.0145	1.11e-27	10708	1	'OLFML3	T	G	0.147005	0.0796852	0.0674305	ENSG00000116774	Brain_Hippocampus
rs7522987	1	113970866	T	G	0.6836	0.158	0.0145	1.11e-27	10708	1	'OLFML3	T	G	0.178553	0.0286957	1.86896e-09	ENSG00000116774	Stomach
rs10494164	1	114003906	A	G	0.9161	0.1402	0.0241	5.98e-09	10708	2	'OLFML3	A	G	0.0367777	0.0482188	0.446295	ENSG00000116774	Stomach
rs7522987	1	113970866	T	G	0.6836	0.158	0.0145	1.11e-27	10708	1	'OLFML3	T	G	0.18517	0.0449741	5.1155e-05	ENSG00000116774	Testis
rs7522987	1	113970866	T	G	0.6836	0.158	0.0145	1.11e-27	10708	1	'OLFML3	T	G	0.142641	0.0773287	0.0669213	ENSG00000116774	Brain_Nucleus_accumbens_basal_ganglia
rs10494164	1	114003906	A	G	0.9161	0.1402	0.0241	5.98e-09	10708	2	'OLFML3	A	G	-0.0499554	0.0563436	0.375823	ENSG00000116774	Esophagus_Muscularis
rs10494164	1	114003906	A	G	0.9161	0.1402	0.0241	5.98e-09	10708	2	'OLFML3	A	G	0.0480944	0.0310014	0.121522	ENSG00000116774	Skin_Not_Sun_Exposed_Suprapubic
rs10494164	1	114003906	A	G	0.9161	0.1402	0.0241	5.98e-09	10708	2	'OLFML3	A	G	0.0820339	0.107452	0.446747	ENSG00000116774	Vagina
rs7522987	1	113970866	T	G	0.6836	0.158	0.0145	1.11e-27	10708	1	'OLFML3	T	G	0.290135	0.0782743	0.00030553	ENSG00000116774	Brain_Frontal_Cortex_BA9
rs7522987	1	113970866	T	G	0.6836	0.158	0.0145	1.11e-27	10708	1	'OLFML3	T	G	0.202276	0.0257277	2.30821e-14	ENSG00000116774	Thyroid
rs10802191	1	116522461	A	T	0.1093	-0.2475	0.0211	8.96e-32	10708	2	'CD58	A	T	0.171342	0.0958703	0.0754707	ENSG00000116815	Adrenal_Gland
rs10802191	1	116522461	A	T	0.1093	-0.2475	0.0211	8.96e-32	10708	2	'CD58	A	T	0.0290608	0.148004	0.844719	ENSG00000116815	Brain_Amygdala
rs35768283	1	116536107	A	G	0.9821	-1.3819	0.0503	4.97e-166	10708	1	'CD58	A	G	0.036084	0.0891798	0.685965	ENSG00000116815	Cells_Cultured_fibroblasts
rs35768283	1	116536107	A	G	0.9821	-1.3819	0.0503	4.97e-166	10708	1	'CD58	A	G	0.55622	0.542998	0.310805	ENSG00000116815	Kidney_Cortex
rs10802191	1	116522461	A	T	0.1093	-0.2475	0.0211	8.96e-32	10708	2	'CD58	A	T	-0.0506059	0.0414944	0.223181	ENSG00000116815	Artery_Tibial
rs35768283	1	116536107	A	G	0.9821	-1.3819	0.0503	4.97e-166	10708	1	'CD58	A	G	0.353202	0.18077	0.0523275	ENSG00000116815	Artery_Coronary
rs35768283	1	116536107	A	G	0.9821	-1.3819	0.0503	4.97e-166	10708	1	'CD58	A	G	0.222854	0.194531	0.254067	ENSG00000116815	Brain_Putamen_basal_ganglia
rs35768283	1	116536107	A	G	0.9821	-1.3819	0.0503	4.97e-166	10708	1	'CD58	A	G	0.186407	0.098549	0.0607134	ENSG00000116815	Small_Intestine_Terminal_Ileum
rs10802191	1	116522461	A	T	0.1093	-0.2475	0.0211	8.96e-32	10708	2	'CD58	A	T	-0.135508	0.0416842	0.00122308	ENSG00000116815	Skin_Sun_Exposed_Lower_leg
rs35768283	1	116536107	A	G	0.9821	-1.3819	0.0503	4.97e-166	10708	1	'CD58	A	G	-0.00188602	0.098971	0.98481	ENSG00000116815	Testis
rs35768283	1	116536107	A	G	0.9821	-1.3819	0.0503	4.97e-166	10708	1	'CD58	A	G	0.156597	0.227784	0.493356	ENSG00000116815	Brain_Spinal_cord_cervical_c-1
rs35768283	1	116536107	A	G	0.9821	-1.3819	0.0503	4.97e-166	10708	1	'CD58	A	G	0.0422969	0.0954015	0.657864	ENSG00000116815	Stomach
rs10802191	1	116522461	A	T	0.1093	-0.2475	0.0211	8.96e-32	10708	2	'CD58	A	T	0.0930352	0.0571458	0.104512	ENSG00000116815	Artery_Aorta
rs10802191	1	116522461	A	T	0.1093	-0.2475	0.0211	8.96e-32	10708	2	'CD58	A	T	0.0307011	0.0944107	0.745482	ENSG00000116815	Brain_Caudate_basal_ganglia
rs35768283	1	116536107	A	G	0.9821	-1.3819	0.0503	4.97e-166	10708	1	'CD58	A	G	-0.0193818	0.0933158	0.835554	ENSG00000116815	Nerve_Tibial
rs35768283	1	116536107	A	G	0.9821	-1.3819	0.0503	4.97e-166	10708	1	'CD58	A	G	-0.0216912	0.0993686	0.827343	ENSG00000116815	Artery_Aorta
rs10802191	1	116522461	A	T	0.1093	-0.2475	0.0211	8.96e-32	10708	2	'CD58	A	T	0.0398395	0.0821218	0.628637	ENSG00000116815	Brain_Spinal_cord_cervical_c-1
rs35768283	1	116536107	A	G	0.9821	-1.3819	0.0503	4.97e-166	10708	1	'CD58	A	G	0.104523	0.19195	0.586861	ENSG00000116815	Brain_Caudate_basal_ganglia
rs10802191	1	116522461	A	T	0.1093	-0.2475	0.0211	8.96e-32	10708	2	'CD58	A	T	-0.0464961	0.144758	0.748813	ENSG00000116815	Brain_Substantia_nigra
rs10802191	1	116522461	A	T	0.1093	-0.2475	0.0211	8.96e-32	10708	2	'CD58	A	T	0.0914191	0.0848115	0.28307	ENSG00000116815	Brain_Hypothalamus
rs35768283	1	116536107	A	G	0.9821	-1.3819	0.0503	4.97e-166	10708	1	'CD58	A	G	0.0072514	0.0885094	0.934736	ENSG00000116815	Adipose_Subcutaneous
rs10802191	1	116522461	A	T	0.1093	-0.2475	0.0211	8.96e-32	10708	2	'CD58	A	T	-0.167025	0.114104	0.14582	ENSG00000116815	Brain_Anterior_cingulate_cortex_BA24
rs35768283	1	116536107	A	G	0.9821	-1.3819	0.0503	4.97e-166	10708	1	'CD58	A	G	-0.00953973	0.0644176	0.882328	ENSG00000116815	Artery_Tibial
rs10802191	1	116522461	A	T	0.1093	-0.2475	0.0211	8.96e-32	10708	2	'CD58	A	T	-0.0152727	0.0382442	0.689925	ENSG00000116815	Colon_Transverse
rs10802191	1	116522461	A	T	0.1093	-0.2475	0.0211	8.96e-32	10708	2	'CD58	A	T	-0.0421579	0.0559906	0.452026	ENSG00000116815	Breast_Mammary_Tissue
rs10802191	1	116522461	A	T	0.1093	-0.2475	0.0211	8.96e-32	10708	2	'CD58	A	T	-0.0503379	0.0726631	0.489105	ENSG00000116815	Pancreas
rs35768283	1	116536107	A	G	0.9821	-1.3819	0.0503	4.97e-166	10708	1	'CD58	A	G	0.375294	0.145	0.0107031	ENSG00000116815	Brain_Frontal_Cortex_BA9
rs10802191	1	116522461	A	T	0.1093	-0.2475	0.0211	8.96e-32	10708	2	'CD58	A	T	0.0494375	0.0601045	0.411398	ENSG00000116815	Heart_Left_Ventricle
rs35768283	1	116536107	A	G	0.9821	-1.3819	0.0503	4.97e-166	10708	1	'CD58	A	G	0.111374	0.0880863	0.206998	ENSG00000116815	Breast_Mammary_Tissue
rs10802191	1	116522461	A	T	0.1093	-0.2475	0.0211	8.96e-32	10708	2	'CD58	A	T	0.00863882	0.0196017	0.659576	ENSG00000116815	Whole_Blood
rs10802191	1	116522461	A	T	0.1093	-0.2475	0.0211	8.96e-32	10708	2	'CD58	A	T	-0.149604	0.185816	0.42472	ENSG00000116815	Kidney_Cortex
rs35768283	1	116536107	A	G	0.9821	-1.3819	0.0503	4.97e-166	10708	1	'CD58	A	G	0.0646622	0.0917556	0.481352	ENSG00000116815	Lung
rs35768283	1	116536107	A	G	0.9821	-1.3819	0.0503	4.97e-166	10708	1	'CD58	A	G	0.180058	0.0926812	0.052974	ENSG00000116815	Heart_Atrial_Appendage
rs35768283	1	116536107	A	G	0.9821	-1.3819	0.0503	4.97e-166	10708	1	'CD58	A	G	0.0350152	0.152358	0.818409	ENSG00000116815	Colon_Sigmoid
rs35768283	1	116536107	A	G	0.9821	-1.3819	0.0503	4.97e-166	10708	1	'CD58	A	G	0.168256	0.138476	0.225927	ENSG00000116815	Prostate
rs10802191	1	116522461	A	T	0.1093	-0.2475	0.0211	8.96e-32	10708	2	'CD58	A	T	0.0537563	0.0954241	0.5739	ENSG00000116815	Prostate
rs10802191	1	116522461	A	T	0.1093	-0.2475	0.0211	8.96e-32	10708	2	'CD58	A	T	0.0940289	0.0550735	0.0884576	ENSG00000116815	Lung
rs10802191	1	116522461	A	T	0.1093	-0.2475	0.0211	8.96e-32	10708	2	'CD58	A	T	0.00576997	0.0538416	0.914729	ENSG00000116815	Heart_Atrial_Appendage
rs10802191	1	116522461	A	T	0.1093	-0.2475	0.0211	8.96e-32	10708	2	'CD58	A	T	0.0695979	0.0577547	0.228894	ENSG00000116815	Adipose_Visceral_Omentum
rs35768283	1	116536107	A	G	0.9821	-1.3819	0.0503	4.97e-166	10708	1	'CD58	A	G	-0.241877	0.153773	0.117421	ENSG00000116815	Spleen
rs10802191	1	116522461	A	T	0.1093	-0.2475	0.0211	8.96e-32	10708	2	'CD58	A	T	0.00246597	0.0605704	0.967556	ENSG00000116815	Testis
rs10802191	1	116522461	A	T	0.1093	-0.2475	0.0211	8.96e-32	10708	2	'CD58	A	T	0.0521707	0.088956	0.558371	ENSG00000116815	Brain_Nucleus_accumbens_basal_ganglia
rs10802191	1	116522461	A	T	0.1093	-0.2475	0.0211	8.96e-32	10708	2	'CD58	A	T	-0.0809623	0.0787872	0.305972	ENSG00000116815	Brain_Frontal_Cortex_BA9
rs35768283	1	116536107	A	G	0.9821	-1.3819	0.0503	4.97e-166	10708	1	'CD58	A	G	0.124731	0.183173	0.49742	ENSG00000116815	Uterus
rs35768283	1	116536107	A	G	0.9821	-1.3819	0.0503	4.97e-166	10708	1	'CD58	A	G	0.158832	0.0846783	0.0612724	ENSG00000116815	Thyroid
rs35768283	1	116536107	A	G	0.9821	-1.3819	0.0503	4.97e-166	10708	1	'CD58	A	G	0.112713	0.193247	0.560797	ENSG00000116815	Cells_EBV-transformed_lymphocytes
rs10802191	1	116522461	A	T	0.1093	-0.2475	0.0211	8.96e-32	10708	2	'CD58	A	T	0.0504645	0.0762569	0.508699	ENSG00000116815	Colon_Sigmoid
rs35768283	1	116536107	A	G	0.9821	-1.3819	0.0503	4.97e-166	10708	1	'CD58	A	G	0.185735	0.0978686	0.0586341	ENSG00000116815	Heart_Left_Ventricle
rs10802191	1	116522461	A	T	0.1093	-0.2475	0.0211	8.96e-32	10708	2	'CD58	A	T	0.0630874	0.0546886	0.249342	ENSG00000116815	Cells_Cultured_fibroblasts
rs35768283	1	116536107	A	G	0.9821	-1.3819	0.0503	4.97e-166	10708	1	'CD58	A	G	0.0137382	0.243861	0.955166	ENSG00000116815	Brain_Anterior_cingulate_cortex_BA24
rs10802191	1	116522461	A	T	0.1093	-0.2475	0.0211	8.96e-32	10708	2	'CD58	A	T	0.0725027	0.052281	0.165992	ENSG00000116815	Muscle_Skeletal
rs35768283	1	116536107	A	G	0.9821	-1.3819	0.0503	4.97e-166	10708	1	'CD58	A	G	0.166772	0.17272	0.335701	ENSG00000116815	Brain_Nucleus_accumbens_basal_ganglia
rs35768283	1	116536107	A	G	0.9821	-1.3819	0.0503	4.97e-166	10708	1	'CD58	A	G	0.0741738	0.0620057	0.232553	ENSG00000116815	Colon_Transverse
rs35768283	1	116536107	A	G	0.9821	-1.3819	0.0503	4.97e-166	10708	1	'CD58	A	G	0.505403	0.287248	0.0814389	ENSG00000116815	Brain_Amygdala
rs35768283	1	116536107	A	G	0.9821	-1.3819	0.0503	4.97e-166	10708	1	'CD58	A	G	0.312589	0.162528	0.0559148	ENSG00000116815	Adrenal_Gland
rs35768283	1	116536107	A	G	0.9821	-1.3819	0.0503	4.97e-166	10708	1	'CD58	A	G	0.0636651	0.100425	0.526472	ENSG00000116815	Adipose_Visceral_Omentum
rs10802191	1	116522461	A	T	0.1093	-0.2475	0.0211	8.96e-32	10708	2	'CD58	A	T	-0.402561	0.0464808	9.72795e-17	ENSG00000116815	Esophagus_Mucosa
rs10802191	1	116522461	A	T	0.1093	-0.2475	0.0211	8.96e-32	10708	2	'CD58	A	T	-0.0616552	0.0986107	0.53287	ENSG00000116815	Brain_Cerebellar_Hemisphere
rs35768283	1	116536107	A	G	0.9821	-1.3819	0.0503	4.97e-166	10708	1	'CD58	A	G	0.0511473	0.0700623	0.465694	ENSG00000116815	Skin_Sun_Exposed_Lower_leg
rs35768283	1	116536107	A	G	0.9821	-1.3819	0.0503	4.97e-166	10708	1	'CD58	A	G	-0.0181003	0.149939	0.904062	ENSG00000116815	Brain_Cortex
rs10802191	1	116522461	A	T	0.1093	-0.2475	0.0211	8.96e-32	10708	2	'CD58	A	T	-0.0309532	0.0521113	0.552814	ENSG00000116815	Nerve_Tibial
rs35768283	1	116536107	A	G	0.9821	-1.3819	0.0503	4.97e-166	10708	1	'CD58	A	G	-0.0821491	0.0757277	0.278597	ENSG00000116815	Skin_Not_Sun_Exposed_Suprapubic
rs35768283	1	116536107	A	G	0.9821	-1.3819	0.0503	4.97e-166	10708	1	'CD58	A	G	-0.113281	0.116215	0.330622	ENSG00000116815	Pancreas
rs35768283	1	116536107	A	G	0.9821	-1.3819	0.0503	4.97e-166	10708	1	'CD58	A	G	-0.0310088	0.153238	0.839955	ENSG00000116815	Brain_Hypothalamus
rs35768283	1	116536107	A	G	0.9821	-1.3819	0.0503	4.97e-166	10708	1	'CD58	A	G	0.0875096	0.0929567	0.346856	ENSG00000116815	Muscle_Skeletal
rs10802191	1	116522461	A	T	0.1093	-0.2475	0.0211	8.96e-32	10708	2	'CD58	A	T	0.0434559	0.0811949	0.593229	ENSG00000116815	Brain_Cortex
rs10802191	1	116522461	A	T	0.1093	-0.2475	0.0211	8.96e-32	10708	2	'CD58	A	T	0.0575819	0.0478599	0.229489	ENSG00000116815	Thyroid
rs10802191	1	116522461	A	T	0.1093	-0.2475	0.0211	8.96e-32	10708	2	'CD58	A	T	0.105536	0.0653618	0.107187	ENSG00000116815	Esophagus_Muscularis
rs35768283	1	116536107	A	G	0.9821	-1.3819	0.0503	4.97e-166	10708	1	'CD58	A	G	0.26694	0.221705	0.230022	ENSG00000116815	Pituitary
rs10802191	1	116522461	A	T	0.1093	-0.2475	0.0211	8.96e-32	10708	2	'CD58	A	T	0.0129836	0.076465	0.865293	ENSG00000116815	Esophagus_Gastroesophageal_Junction
rs10802191	1	116522461	A	T	0.1093	-0.2475	0.0211	8.96e-32	10708	2	'CD58	A	T	-0.0142452	0.073302	0.846113	ENSG00000116815	Pituitary
rs10802191	1	116522461	A	T	0.1093	-0.2475	0.0211	8.96e-32	10708	2	'CD58	A	T	-0.242437	0.116897	0.040299	ENSG00000116815	Vagina
rs10802191	1	116522461	A	T	0.1093	-0.2475	0.0211	8.96e-32	10708	2	'CD58	A	T	-0.116552	0.102523	0.257891	ENSG00000116815	Minor_Salivary_Gland
rs10802191	1	116522461	A	T	0.1093	-0.2475	0.0211	8.96e-32	10708	2	'CD58	A	T	0.104506	0.0929972	0.263705	ENSG00000116815	Uterus
rs35768283	1	116536107	A	G	0.9821	-1.3819	0.0503	4.97e-166	10708	1	'CD58	A	G	0.0430125	0.136082	0.752184	ENSG00000116815	Esophagus_Gastroesophageal_Junction
rs35768283	1	116536107	A	G	0.9821	-1.3819	0.0503	4.97e-166	10708	1	'CD58	A	G	-0.138145	0.176809	0.435703	ENSG00000116815	Brain_Cerebellum
rs10802191	1	116522461	A	T	0.1093	-0.2475	0.0211	8.96e-32	10708	2	'CD58	A	T	0.0701305	0.0968155	0.470191	ENSG00000116815	Brain_Hippocampus
rs35768283	1	116536107	A	G	0.9821	-1.3819	0.0503	4.97e-166	10708	1	'CD58	A	G	0.0266158	0.186819	0.886922	ENSG00000116815	Brain_Cerebellar_Hemisphere
rs35768283	1	116536107	A	G	0.9821	-1.3819	0.0503	4.97e-166	10708	1	'CD58	A	G	0.116916	0.204501	0.568622	ENSG00000116815	Vagina
rs10802191	1	116522461	A	T	0.1093	-0.2475	0.0211	8.96e-32	10708	2	'CD58	A	T	-0.172988	0.0400877	1.96447e-05	ENSG00000116815	Skin_Not_Sun_Exposed_Suprapubic
rs10802191	1	116522461	A	T	0.1093	-0.2475	0.0211	8.96e-32	10708	2	'CD58	A	T	-0.0705966	0.0525334	0.179596	ENSG00000116815	Adipose_Subcutaneous
rs35768283	1	116536107	A	G	0.9821	-1.3819	0.0503	4.97e-166	10708	1	'CD58	A	G	-0.0528071	0.139085	0.70482	ENSG00000116815	Ovary
rs10802191	1	116522461	A	T	0.1093	-0.2475	0.0211	8.96e-32	10708	2	'CD58	A	T	0.0648692	0.105082	0.538105	ENSG00000116815	Brain_Putamen_basal_ganglia
rs10802191	1	116522461	A	T	0.1093	-0.2475	0.0211	8.96e-32	10708	2	'CD58	A	T	0.0729126	0.0913593	0.425833	ENSG00000116815	Spleen
rs10802191	1	116522461	A	T	0.1093	-0.2475	0.0211	8.96e-32	10708	2	'CD58	A	T	0.0440151	0.0779105	0.573056	ENSG00000116815	Small_Intestine_Terminal_Ileum
rs10802191	1	116522461	A	T	0.1093	-0.2475	0.0211	8.96e-32	10708	2	'CD58	A	T	-0.0377522	0.0949719	0.691482	ENSG00000116815	Artery_Coronary
rs10802191	1	116522461	A	T	0.1093	-0.2475	0.0211	8.96e-32	10708	2	'CD58	A	T	-0.138004	0.0940662	0.144219	ENSG00000116815	Liver
rs35768283	1	116536107	A	G	0.9821	-1.3819	0.0503	4.97e-166	10708	1	'CD58	A	G	0.166808	0.205542	0.418199	ENSG00000116815	Liver
rs35768283	1	116536107	A	G	0.9821	-1.3819	0.0503	4.97e-166	10708	1	'CD58	A	G	-0.0457116	0.178284	0.798065	ENSG00000116815	Brain_Hippocampus
rs10802191	1	116522461	A	T	0.1093	-0.2475	0.0211	8.96e-32	10708	2	'CD58	A	T	0.315012	0.142178	0.0285734	ENSG00000116815	Cells_EBV-transformed_lymphocytes
rs10802191	1	116522461	A	T	0.1093	-0.2475	0.0211	8.96e-32	10708	2	'CD58	A	T	-0.0470968	0.0660399	0.476367	ENSG00000116815	Stomach
rs10802191	1	116522461	A	T	0.1093	-0.2475	0.0211	8.96e-32	10708	2	'CD58	A	T	-0.0348573	0.0866415	0.68796	ENSG00000116815	Brain_Cerebellum
rs35768283	1	116536107	A	G	0.9821	-1.3819	0.0503	4.97e-166	10708	1	'CD58	A	G	0.228054	0.243323	0.351168	ENSG00000116815	Brain_Substantia_nigra
rs35768283	1	116536107	A	G	0.9821	-1.3819	0.0503	4.97e-166	10708	1	'CD58	A	G	-0.0102073	0.0327056	0.755076	ENSG00000116815	Whole_Blood
rs35768283	1	116536107	A	G	0.9821	-1.3819	0.0503	4.97e-166	10708	1	'CD58	A	G	0.0735103	0.0773555	0.342501	ENSG00000116815	Esophagus_Mucosa
rs35768283	1	116536107	A	G	0.9821	-1.3819	0.0503	4.97e-166	10708	1	'CD58	A	G	0.0590897	0.0985105	0.548963	ENSG00000116815	Esophagus_Muscularis
rs35768283	1	116536107	A	G	0.9821	-1.3819	0.0503	4.97e-166	10708	1	'CD58	A	G	-0.0218193	0.141289	0.877532	ENSG00000116815	Minor_Salivary_Gland
rs10802191	1	116522461	A	T	0.1093	-0.2475	0.0211	8.96e-32	10708	2	'CD58	A	T	0.107107	0.0784548	0.1746	ENSG00000116815	Ovary
rs148541748	1	116967637	A	G	0.9901	-0.5203	0.0667	6.16e-15	10708	3	'PTGFRN	A	G	0.326348	0.362527	0.369616	ENSG00000134247	Brain_Frontal_Cortex_BA9
rs148541748	1	116967637	A	G	0.9901	-0.5203	0.0667	6.16e-15	10708	3	'PTGFRN	A	G	0.520706	0.302141	0.0863872	ENSG00000134247	Pituitary
rs148541748	1	116967637	A	G	0.9901	-0.5203	0.0667	6.16e-15	10708	3	'PTGFRN	A	G	-0.00833116	0.0893241	0.925737	ENSG00000134247	Adipose_Visceral_Omentum
rs74408251	1	116956926	A	T	0.9676	0.3972	0.036	2.64e-28	10708	2	'PTGFRN	A	T	-0.132044	0.183415	0.473238	ENSG00000134247	Brain_Spinal_cord_cervical_c-1
rs4131408	1	116964780	T	C	0.6961	-0.1027	0.0141	3.25e-13	10708	4	'PTGFRN	T	C	0.0320671	0.0234312	0.172166	ENSG00000134247	Colon_Transverse
rs148541748	1	116967637	A	G	0.9901	-0.5203	0.0667	6.16e-15	10708	3	'PTGFRN	A	G	0.504114	0.290146	0.0842082	ENSG00000134247	Brain_Nucleus_accumbens_basal_ganglia
rs74408251	1	116956926	A	T	0.9676	0.3972	0.036	2.64e-28	10708	2	'PTGFRN	A	T	0.499054	0.224529	0.0281766	ENSG00000134247	Vagina
rs4131408	1	116964780	T	C	0.6961	-0.1027	0.0141	3.25e-13	10708	4	'PTGFRN	T	C	-0.179092	0.0323845	7.43987e-08	ENSG00000134247	Esophagus_Gastroesophageal_Junction
rs4131408	1	116964780	T	C	0.6961	-0.1027	0.0141	3.25e-13	10708	4	'PTGFRN	T	C	-0.0879945	0.0333438	0.00903981	ENSG00000134247	Prostate
rs74408251	1	116956926	A	T	0.9676	0.3972	0.036	2.64e-28	10708	2	'PTGFRN	A	T	-0.0679844	0.0862715	0.431298	ENSG00000134247	Heart_Atrial_Appendage
rs4233450	1	116947639	T	G	0.828	0.7066	0.0159	1e-200	10708	1	'PTGFRN	T	G	-0.0719626	0.0371162	0.054075	ENSG00000134247	Prostate
rs4233450	1	116947639	T	G	0.828	0.7066	0.0159	1e-200	10708	1	'PTGFRN	T	G	-0.048032	0.0290702	0.0991843	ENSG00000134247	Lung
rs4233450	1	116947639	T	G	0.828	0.7066	0.0159	1e-200	10708	1	'PTGFRN	T	G	-0.0536997	0.0371285	0.150422	ENSG00000134247	Small_Intestine_Terminal_Ileum
rs148541748	1	116967637	A	G	0.9901	-0.5203	0.0667	6.16e-15	10708	3	'PTGFRN	A	G	-0.0257771	0.231839	0.911641	ENSG00000134247	Brain_Putamen_basal_ganglia
rs4131408	1	116964780	T	C	0.6961	-0.1027	0.0141	3.25e-13	10708	4	'PTGFRN	T	C	-0.188047	0.0669343	0.00556307	ENSG00000134247	Brain_Cortex
rs4233450	1	116947639	T	G	0.828	0.7066	0.0159	1e-200	10708	1	'PTGFRN	T	G	-0.0253507	0.036671	0.489724	ENSG00000134247	Nerve_Tibial
rs4233450	1	116947639	T	G	0.828	0.7066	0.0159	1e-200	10708	1	'PTGFRN	T	G	-0.151044	0.0442298	0.000744136	ENSG00000134247	Pancreas
rs4131408	1	116964780	T	C	0.6961	-0.1027	0.0141	3.25e-13	10708	4	'PTGFRN	T	C	-0.0984336	0.0708361	0.167246	ENSG00000134247	Minor_Salivary_Gland
rs148541748	1	116967637	A	G	0.9901	-0.5203	0.0667	6.16e-15	10708	3	'PTGFRN	A	G	0.07497	0.154438	0.627791	ENSG00000134247	Pancreas
rs74408251	1	116956926	A	T	0.9676	0.3972	0.036	2.64e-28	10708	2	'PTGFRN	A	T	0.0572364	0.187111	0.760219	ENSG00000134247	Minor_Salivary_Gland
rs4233450	1	116947639	T	G	0.828	0.7066	0.0159	1e-200	10708	1	'PTGFRN	T	G	-0.0340214	0.0253557	0.180268	ENSG00000134247	Adipose_Subcutaneous
rs4233450	1	116947639	T	G	0.828	0.7066	0.0159	1e-200	10708	1	'PTGFRN	T	G	0.0785323	0.0922405	0.396511	ENSG00000134247	Uterus
rs4131408	1	116964780	T	C	0.6961	-0.1027	0.0141	3.25e-13	10708	4	'PTGFRN	T	C	-0.0620653	0.02609	0.0180681	ENSG00000134247	Testis
rs148541748	1	116967637	A	G	0.9901	-0.5203	0.0667	6.16e-15	10708	3	'PTGFRN	A	G	0.00842635	0.131386	0.948906	ENSG00000134247	Heart_Atrial_Appendage
rs148541748	1	116967637	A	G	0.9901	-0.5203	0.0667	6.16e-15	10708	3	'PTGFRN	A	G	-0.096597	0.170739	0.571866	ENSG00000134247	Cells_Cultured_fibroblasts
rs148541748	1	116967637	A	G	0.9901	-0.5203	0.0667	6.16e-15	10708	3	'PTGFRN	A	G	-0.28735	0.206256	0.16517	ENSG00000134247	Adrenal_Gland
rs74408251	1	116956926	A	T	0.9676	0.3972	0.036	2.64e-28	10708	2	'PTGFRN	A	T	-0.00492756	0.114022	0.965597	ENSG00000134247	Ovary
rs148541748	1	116967637	A	G	0.9901	-0.5203	0.0667	6.16e-15	10708	3	'PTGFRN	A	G	-0.216031	0.42085	0.610082	ENSG00000134247	Kidney_Cortex
rs4131408	1	116964780	T	C	0.6961	-0.1027	0.0141	3.25e-13	10708	4	'PTGFRN	T	C	-0.185038	0.0222172	1.35892e-15	ENSG00000134247	Esophagus_Muscularis
rs4131408	1	116964780	T	C	0.6961	-0.1027	0.0141	3.25e-13	10708	4	'PTGFRN	T	C	-0.352092	0.103928	0.000962766	ENSG00000134247	Vagina
rs74408251	1	116956926	A	T	0.9676	0.3972	0.036	2.64e-28	10708	2	'PTGFRN	A	T	0.0346595	0.0478004	0.468665	ENSG00000134247	Muscle_Skeletal
rs4131408	1	116964780	T	C	0.6961	-0.1027	0.0141	3.25e-13	10708	4	'PTGFRN	T	C	-0.0637907	0.0295339	0.0312501	ENSG00000134247	Thyroid
rs148541748	1	116967637	A	G	0.9901	-0.5203	0.0667	6.16e-15	10708	3	'PTGFRN	A	G	0.00127086	0.442578	0.997714	ENSG00000134247	Brain_Amygdala
rs4233450	1	116947639	T	G	0.828	0.7066	0.0159	1e-200	10708	1	'PTGFRN	T	G	0.102837	0.093702	0.274383	ENSG00000134247	Brain_Frontal_Cortex_BA9
rs4233450	1	116947639	T	G	0.828	0.7066	0.0159	1e-200	10708	1	'PTGFRN	T	G	0.0959896	0.0662722	0.149534	ENSG00000134247	Brain_Caudate_basal_ganglia
rs4131408	1	116964780	T	C	0.6961	-0.1027	0.0141	3.25e-13	10708	4	'PTGFRN	T	C	-0.125064	0.0948632	0.189854	ENSG00000134247	Brain_Anterior_cingulate_cortex_BA24
rs4131408	1	116964780	T	C	0.6961	-0.1027	0.0141	3.25e-13	10708	4	'PTGFRN	T	C	0.0845	0.0878716	0.338532	ENSG00000134247	Brain_Spinal_cord_cervical_c-1
rs4233450	1	116947639	T	G	0.828	0.7066	0.0159	1e-200	10708	1	'PTGFRN	T	G	-0.0118646	0.0461305	0.797193	ENSG00000134247	Artery_Aorta
rs4131408	1	116964780	T	C	0.6961	-0.1027	0.0141	3.25e-13	10708	4	'PTGFRN	T	C	-0.205637	0.0543743	0.000207492	ENSG00000134247	Adrenal_Gland
rs4233450	1	116947639	T	G	0.828	0.7066	0.0159	1e-200	10708	1	'PTGFRN	T	G	-0.0267937	0.0312513	0.391628	ENSG00000134247	Skin_Sun_Exposed_Lower_leg
rs74408251	1	116956926	A	T	0.9676	0.3972	0.036	2.64e-28	10708	2	'PTGFRN	A	T	-0.228675	0.15836	0.150664	ENSG00000134247	Brain_Nucleus_accumbens_basal_ganglia
rs148541748	1	116967637	A	G	0.9901	-0.5203	0.0667	6.16e-15	10708	3	'PTGFRN	A	G	-0.108782	0.429074	0.800446	ENSG00000134247	Brain_Substantia_nigra
rs148541748	1	116967637	A	G	0.9901	-0.5203	0.0667	6.16e-15	10708	3	'PTGFRN	A	G	0.128014	0.152789	0.402749	ENSG00000134247	Artery_Aorta
rs74408251	1	116956926	A	T	0.9676	0.3972	0.036	2.64e-28	10708	2	'PTGFRN	A	T	-0.062764	0.0635669	0.324195	ENSG00000134247	Breast_Mammary_Tissue
rs148541748	1	116967637	A	G	0.9901	-0.5203	0.0667	6.16e-15	10708	3	'PTGFRN	A	G	-0.497522	0.462396	0.284507	ENSG00000134247	Brain_Spinal_cord_cervical_c-1
rs4233450	1	116947639	T	G	0.828	0.7066	0.0159	1e-200	10708	1	'PTGFRN	T	G	0.100669	0.0737715	0.174268	ENSG00000134247	Brain_Nucleus_accumbens_basal_ganglia
rs148541748	1	116967637	A	G	0.9901	-0.5203	0.0667	6.16e-15	10708	3	'PTGFRN	A	G	0.182735	0.144248	0.207421	ENSG00000134247	Small_Intestine_Terminal_Ileum
rs4233450	1	116947639	T	G	0.828	0.7066	0.0159	1e-200	10708	1	'PTGFRN	T	G	-0.197308	0.130543	0.133264	ENSG00000134247	Cells_EBV-transformed_lymphocytes
rs74408251	1	116956926	A	T	0.9676	0.3972	0.036	2.64e-28	10708	2	'PTGFRN	A	T	0.00506665	0.115326	0.965002	ENSG00000134247	Pituitary
rs4131408	1	116964780	T	C	0.6961	-0.1027	0.0141	3.25e-13	10708	4	'PTGFRN	T	C	-0.111017	0.0524939	0.0358741	ENSG00000134247	Artery_Coronary
rs74408251	1	116956926	A	T	0.9676	0.3972	0.036	2.64e-28	10708	2	'PTGFRN	A	T	-0.233143	0.176607	0.193055	ENSG00000134247	Kidney_Cortex
rs4233450	1	116947639	T	G	0.828	0.7066	0.0159	1e-200	10708	1	'PTGFRN	T	G	0.00424941	0.0262944	0.871723	ENSG00000134247	Colon_Transverse
rs4233450	1	116947639	T	G	0.828	0.7066	0.0159	1e-200	10708	1	'PTGFRN	T	G	-0.136966	0.0417287	0.00108947	ENSG00000134247	Whole_Blood
rs4233450	1	116947639	T	G	0.828	0.7066	0.0159	1e-200	10708	1	'PTGFRN	T	G	-0.113673	0.0701358	0.106754	ENSG00000134247	Spleen
rs74408251	1	116956926	A	T	0.9676	0.3972	0.036	2.64e-28	10708	2	'PTGFRN	A	T	0.00650637	0.0977675	0.946994	ENSG00000134247	Pancreas
rs4131408	1	116964780	T	C	0.6961	-0.1027	0.0141	3.25e-13	10708	4	'PTGFRN	T	C	-0.0835585	0.0566326	0.142134	ENSG00000134247	Brain_Caudate_basal_ganglia
rs74408251	1	116956926	A	T	0.9676	0.3972	0.036	2.64e-28	10708	2	'PTGFRN	A	T	0.0596796	0.0503664	0.236601	ENSG00000134247	Artery_Tibial
rs148541748	1	116967637	A	G	0.9901	-0.5203	0.0667	6.16e-15	10708	3	'PTGFRN	A	G	0.237881	0.15866	0.134317	ENSG00000134247	Whole_Blood
rs74408251	1	116956926	A	T	0.9676	0.3972	0.036	2.64e-28	10708	2	'PTGFRN	A	T	-0.145918	0.130646	0.265588	ENSG00000134247	Artery_Coronary
rs74408251	1	116956926	A	T	0.9676	0.3972	0.036	2.64e-28	10708	2	'PTGFRN	A	T	-0.36612	0.0998389	0.000287586	ENSG00000134247	Artery_Aorta
rs74408251	1	116956926	A	T	0.9676	0.3972	0.036	2.64e-28	10708	2	'PTGFRN	A	T	-0.253835	0.169388	0.137021	ENSG00000134247	Uterus
rs74408251	1	116956926	A	T	0.9676	0.3972	0.036	2.64e-28	10708	2	'PTGFRN	A	T	-0.125822	0.0783361	0.109381	ENSG00000134247	Esophagus_Gastroesophageal_Junction
rs4131408	1	116964780	T	C	0.6961	-0.1027	0.0141	3.25e-13	10708	4	'PTGFRN	T	C	-0.104839	0.0375118	0.00535895	ENSG00000134247	Whole_Blood
rs74408251	1	116956926	A	T	0.9676	0.3972	0.036	2.64e-28	10708	2	'PTGFRN	A	T	-0.249532	0.0868306	0.00437969	ENSG00000134247	Stomach
rs4131408	1	116964780	T	C	0.6961	-0.1027	0.0141	3.25e-13	10708	4	'PTGFRN	T	C	-0.209789	0.0297428	6.4109e-12	ENSG00000134247	Nerve_Tibial
rs148541748	1	116967637	A	G	0.9901	-0.5203	0.0667	6.16e-15	10708	3	'PTGFRN	A	G	0.198462	0.543923	0.71584	ENSG00000134247	Brain_Anterior_cingulate_cortex_BA24
rs4233450	1	116947639	T	G	0.828	0.7066	0.0159	1e-200	10708	1	'PTGFRN	T	G	-0.13298	0.0289014	6.49909e-06	ENSG00000134247	Testis
rs148541748	1	116967637	A	G	0.9901	-0.5203	0.0667	6.16e-15	10708	3	'PTGFRN	A	G	-0.128381	0.0981912	0.192181	ENSG00000134247	Testis
rs4233450	1	116947639	T	G	0.828	0.7066	0.0159	1e-200	10708	1	'PTGFRN	T	G	0.195343	0.0824403	0.0189398	ENSG00000134247	Brain_Cerebellum
rs74408251	1	116956926	A	T	0.9676	0.3972	0.036	2.64e-28	10708	2	'PTGFRN	A	T	0.0530151	0.0605121	0.381759	ENSG00000134247	Testis
rs74408251	1	116956926	A	T	0.9676	0.3972	0.036	2.64e-28	10708	2	'PTGFRN	A	T	-0.550511	0.4219	0.194404	ENSG00000134247	Cells_EBV-transformed_lymphocytes
rs148541748	1	116967637	A	G	0.9901	-0.5203	0.0667	6.16e-15	10708	3	'PTGFRN	A	G	0.855301	0.53352	0.111557	ENSG00000134247	Minor_Salivary_Gland
rs74408251	1	116956926	A	T	0.9676	0.3972	0.036	2.64e-28	10708	2	'PTGFRN	A	T	-0.480854	0.125691	0.000189078	ENSG00000134247	Brain_Caudate_basal_ganglia
rs4233450	1	116947639	T	G	0.828	0.7066	0.0159	1e-200	10708	1	'PTGFRN	T	G	-0.0117581	0.0229173	0.608081	ENSG00000134247	Muscle_Skeletal
rs4131408	1	116964780	T	C	0.6961	-0.1027	0.0141	3.25e-13	10708	4	'PTGFRN	T	C	-0.257831	0.0674552	0.000185629	ENSG00000134247	Brain_Cerebellum
rs4233450	1	116947639	T	G	0.828	0.7066	0.0159	1e-200	10708	1	'PTGFRN	T	G	0.0140007	0.115831	0.903992	ENSG00000134247	Brain_Anterior_cingulate_cortex_BA24
rs4233450	1	116947639	T	G	0.828	0.7066	0.0159	1e-200	10708	1	'PTGFRN	T	G	-0.0395486	0.0420348	0.34813	ENSG00000134247	Liver
rs74408251	1	116956926	A	T	0.9676	0.3972	0.036	2.64e-28	10708	2	'PTGFRN	A	T	-0.0276017	0.0543679	0.611959	ENSG00000134247	Esophagus_Muscularis
rs4233450	1	116947639	T	G	0.828	0.7066	0.0159	1e-200	10708	1	'PTGFRN	T	G	0.0192055	0.0733794	0.793955	ENSG00000134247	Ovary
rs148541748	1	116967637	A	G	0.9901	-0.5203	0.0667	6.16e-15	10708	3	'PTGFRN	A	G	0.217051	0.135038	0.108666	ENSG00000134247	Nerve_Tibial
rs148541748	1	116967637	A	G	0.9901	-0.5203	0.0667	6.16e-15	10708	3	'PTGFRN	A	G	0.0364244	0.086553	0.674053	ENSG00000134247	Artery_Tibial
rs4131408	1	116964780	T	C	0.6961	-0.1027	0.0141	3.25e-13	10708	4	'PTGFRN	T	C	-0.0901067	0.0541101	0.0982719	ENSG00000134247	Brain_Putamen_basal_ganglia
rs4233450	1	116947639	T	G	0.828	0.7066	0.0159	1e-200	10708	1	'PTGFRN	T	G	-0.014751	0.0599718	0.806	ENSG00000134247	Artery_Coronary
rs148541748	1	116967637	A	G	0.9901	-0.5203	0.0667	6.16e-15	10708	3	'PTGFRN	A	G	-0.110576	0.118256	0.350206	ENSG00000134247	Thyroid
rs74408251	1	116956926	A	T	0.9676	0.3972	0.036	2.64e-28	10708	2	'PTGFRN	A	T	-0.198393	0.175379	0.259967	ENSG00000134247	Brain_Cerebellar_Hemisphere
rs4233450	1	116947639	T	G	0.828	0.7066	0.0159	1e-200	10708	1	'PTGFRN	T	G	-0.0223326	0.0322242	0.488663	ENSG00000134247	Esophagus_Mucosa
rs4131408	1	116964780	T	C	0.6961	-0.1027	0.0141	3.25e-13	10708	4	'PTGFRN	T	C	-0.0541492	0.0387756	0.164413	ENSG00000134247	Liver
rs4131408	1	116964780	T	C	0.6961	-0.1027	0.0141	3.25e-13	10708	4	'PTGFRN	T	C	-0.00157244	0.0589216	0.978752	ENSG00000134247	Brain_Hippocampus
rs4131408	1	116964780	T	C	0.6961	-0.1027	0.0141	3.25e-13	10708	4	'PTGFRN	T	C	-0.104033	0.0327014	0.00182215	ENSG00000134247	Small_Intestine_Terminal_Ileum
rs74408251	1	116956926	A	T	0.9676	0.3972	0.036	2.64e-28	10708	2	'PTGFRN	A	T	-0.21091	0.0895079	0.0190667	ENSG00000134247	Heart_Left_Ventricle
rs148541748	1	116967637	A	G	0.9901	-0.5203	0.0667	6.16e-15	10708	3	'PTGFRN	A	G	0.0327256	0.131963	0.804302	ENSG00000134247	Heart_Left_Ventricle
rs148541748	1	116967637	A	G	0.9901	-0.5203	0.0667	6.16e-15	10708	3	'PTGFRN	A	G	0.0304033	0.0832909	0.715214	ENSG00000134247	Muscle_Skeletal
rs74408251	1	116956926	A	T	0.9676	0.3972	0.036	2.64e-28	10708	2	'PTGFRN	A	T	0.112332	0.144373	0.437482	ENSG00000134247	Adrenal_Gland
rs148541748	1	116967637	A	G	0.9901	-0.5203	0.0667	6.16e-15	10708	3	'PTGFRN	A	G	0.13418	0.618894	0.828686	ENSG00000134247	Brain_Cerebellar_Hemisphere
rs4131408	1	116964780	T	C	0.6961	-0.1027	0.0141	3.25e-13	10708	4	'PTGFRN	T	C	-0.14067	0.0802436	0.0818652	ENSG00000134247	Brain_Cerebellar_Hemisphere
rs74408251	1	116956926	A	T	0.9676	0.3972	0.036	2.64e-28	10708	2	'PTGFRN	A	T	0.00825609	0.0990588	0.933701	ENSG00000134247	Small_Intestine_Terminal_Ileum
rs4233450	1	116947639	T	G	0.828	0.7066	0.0159	1e-200	10708	1	'PTGFRN	T	G	-0.0715245	0.0941568	0.449244	ENSG00000134247	Brain_Spinal_cord_cervical_c-1
rs4233450	1	116947639	T	G	0.828	0.7066	0.0159	1e-200	10708	1	'PTGFRN	T	G	-0.048036	0.0582404	0.41051	ENSG00000134247	Adrenal_Gland
rs74408251	1	116956926	A	T	0.9676	0.3972	0.036	2.64e-28	10708	2	'PTGFRN	A	T	-0.189841	0.130597	0.148552	ENSG00000134247	Brain_Hippocampus
rs4233450	1	116947639	T	G	0.828	0.7066	0.0159	1e-200	10708	1	'PTGFRN	T	G	-0.102567	0.0255446	7.10894e-05	ENSG00000134247	Esophagus_Muscularis
rs4233450	1	116947639	T	G	0.828	0.7066	0.0159	1e-200	10708	1	'PTGFRN	T	G	0.00767948	0.0255128	0.763568	ENSG00000134247	Adipose_Visceral_Omentum
rs4233450	1	116947639	T	G	0.828	0.7066	0.0159	1e-200	10708	1	'PTGFRN	T	G	-0.043291	0.0908866	0.636008	ENSG00000134247	Kidney_Cortex
rs4131408	1	116964780	T	C	0.6961	-0.1027	0.0141	3.25e-13	10708	4	'PTGFRN	T	C	-0.0675528	0.0274145	0.0140481	ENSG00000134247	Skin_Sun_Exposed_Lower_leg
rs4233450	1	116947639	T	G	0.828	0.7066	0.0159	1e-200	10708	1	'PTGFRN	T	G	0.00139948	0.0299927	0.962812	ENSG00000134247	Breast_Mammary_Tissue
rs4131408	1	116964780	T	C	0.6961	-0.1027	0.0141	3.25e-13	10708	4	'PTGFRN	T	C	-0.145992	0.0415467	0.000523937	ENSG00000134247	Pancreas
rs74408251	1	116956926	A	T	0.9676	0.3972	0.036	2.64e-28	10708	2	'PTGFRN	A	T	-0.108528	0.0718907	0.13188	ENSG00000134247	Esophagus_Mucosa
rs148541748	1	116967637	A	G	0.9901	-0.5203	0.0667	6.16e-15	10708	3	'PTGFRN	A	G	0.58085	0.340099	0.0906408	ENSG00000134247	Uterus
rs4233450	1	116947639	T	G	0.828	0.7066	0.0159	1e-200	10708	1	'PTGFRN	T	G	-0.145942	0.0383171	0.000169166	ENSG00000134247	Heart_Atrial_Appendage
rs74408251	1	116956926	A	T	0.9676	0.3972	0.036	2.64e-28	10708	2	'PTGFRN	A	T	-0.234028	0.167834	0.166169	ENSG00000134247	Brain_Amygdala
rs148541748	1	116967637	A	G	0.9901	-0.5203	0.0667	6.16e-15	10708	3	'PTGFRN	A	G	-0.355108	0.319467	0.267943	ENSG00000134247	Brain_Cortex
rs4131408	1	116964780	T	C	0.6961	-0.1027	0.0141	3.25e-13	10708	4	'PTGFRN	T	C	-0.0648687	0.0258002	0.0122798	ENSG00000134247	Lung
rs4131408	1	116964780	T	C	0.6961	-0.1027	0.0141	3.25e-13	10708	4	'PTGFRN	T	C	-0.0703673	0.137045	0.608558	ENSG00000134247	Cells_EBV-transformed_lymphocytes
rs148541748	1	116967637	A	G	0.9901	-0.5203	0.0667	6.16e-15	10708	3	'PTGFRN	A	G	0.0542247	0.189123	0.774682	ENSG00000134247	Liver
rs4131408	1	116964780	T	C	0.6961	-0.1027	0.0141	3.25e-13	10708	4	'PTGFRN	T	C	-0.204526	0.0377691	1.21193e-07	ENSG00000134247	Artery_Aorta
rs4131408	1	116964780	T	C	0.6961	-0.1027	0.0141	3.25e-13	10708	4	'PTGFRN	T	C	0.00871841	0.0203511	0.668505	ENSG00000134247	Muscle_Skeletal
rs74408251	1	116956926	A	T	0.9676	0.3972	0.036	2.64e-28	10708	2	'PTGFRN	A	T	-0.391087	0.157034	0.0140185	ENSG00000134247	Brain_Hypothalamus
rs4233450	1	116947639	T	G	0.828	0.7066	0.0159	1e-200	10708	1	'PTGFRN	T	G	-0.0925769	0.0382778	0.0161472	ENSG00000134247	Heart_Left_Ventricle
rs4233450	1	116947639	T	G	0.828	0.7066	0.0159	1e-200	10708	1	'PTGFRN	T	G	0.0814344	0.103768	0.43437	ENSG00000134247	Brain_Amygdala
rs4131408	1	116964780	T	C	0.6961	-0.1027	0.0141	3.25e-13	10708	4	'PTGFRN	T	C	-0.0608833	0.0281426	0.0312382	ENSG00000134247	Breast_Mammary_Tissue
rs74408251	1	116956926	A	T	0.9676	0.3972	0.036	2.64e-28	10708	2	'PTGFRN	A	T	0.0286745	0.064695	0.657782	ENSG00000134247	Skin_Sun_Exposed_Lower_leg
rs4131408	1	116964780	T	C	0.6961	-0.1027	0.0141	3.25e-13	10708	4	'PTGFRN	T	C	0.0130085	0.0728716	0.859072	ENSG00000134247	Kidney_Cortex
rs74408251	1	116956926	A	T	0.9676	0.3972	0.036	2.64e-28	10708	2	'PTGFRN	A	T	-0.247169	0.149842	0.100719	ENSG00000134247	Spleen
rs4233450	1	116947639	T	G	0.828	0.7066	0.0159	1e-200	10708	1	'PTGFRN	T	G	0.0224878	0.0370594	0.544505	ENSG00000134247	Colon_Sigmoid
rs74408251	1	116956926	A	T	0.9676	0.3972	0.036	2.64e-28	10708	2	'PTGFRN	A	T	0.0644797	0.0796289	0.418499	ENSG00000134247	Nerve_Tibial
rs4233450	1	116947639	T	G	0.828	0.7066	0.0159	1e-200	10708	1	'PTGFRN	T	G	-0.0645802	0.0367609	0.0796994	ENSG00000134247	Cells_Cultured_fibroblasts
rs4131408	1	116964780	T	C	0.6961	-0.1027	0.0141	3.25e-13	10708	4	'PTGFRN	T	C	-0.042522	0.0551557	0.441664	ENSG00000134247	Pituitary
rs4233450	1	116947639	T	G	0.828	0.7066	0.0159	1e-200	10708	1	'PTGFRN	T	G	0.160023	0.0774113	0.0402784	ENSG00000134247	Brain_Cortex
rs74408251	1	116956926	A	T	0.9676	0.3972	0.036	2.64e-28	10708	2	'PTGFRN	A	T	0.0490928	0.0613841	0.424274	ENSG00000134247	Lung
rs148541748	1	116967637	A	G	0.9901	-0.5203	0.0667	6.16e-15	10708	3	'PTGFRN	A	G	-0.125519	0.232732	0.590354	ENSG00000134247	Artery_Coronary
rs4131408	1	116964780	T	C	0.6961	-0.1027	0.0141	3.25e-13	10708	4	'PTGFRN	T	C	-0.0413732	0.0795513	0.604112	ENSG00000134247	Uterus
rs4131408	1	116964780	T	C	0.6961	-0.1027	0.0141	3.25e-13	10708	4	'PTGFRN	T	C	-0.0688476	0.0220206	0.00186967	ENSG00000134247	Adipose_Subcutaneous
rs74408251	1	116956926	A	T	0.9676	0.3972	0.036	2.64e-28	10708	2	'PTGFRN	A	T	0.170315	0.149553	0.256425	ENSG00000134247	Brain_Cortex
rs74408251	1	116956926	A	T	0.9676	0.3972	0.036	2.64e-28	10708	2	'PTGFRN	A	T	-0.159464	0.224533	0.479436	ENSG00000134247	Brain_Substantia_nigra
rs148541748	1	116967637	A	G	0.9901	-0.5203	0.0667	6.16e-15	10708	3	'PTGFRN	A	G	0.116703	0.103408	0.259907	ENSG00000134247	Breast_Mammary_Tissue
rs148541748	1	116967637	A	G	0.9901	-0.5203	0.0667	6.16e-15	10708	3	'PTGFRN	A	G	0.0444568	0.107602	0.679688	ENSG00000134247	Skin_Not_Sun_Exposed_Suprapubic
rs4233450	1	116947639	T	G	0.828	0.7066	0.0159	1e-200	10708	1	'PTGFRN	T	G	-0.0557575	0.0319391	0.0815427	ENSG00000134247	Skin_Not_Sun_Exposed_Suprapubic
rs4233450	1	116947639	T	G	0.828	0.7066	0.0159	1e-200	10708	1	'PTGFRN	T	G	-0.0439483	0.0382516	0.251584	ENSG00000134247	Esophagus_Gastroesophageal_Junction
rs74408251	1	116956926	A	T	0.9676	0.3972	0.036	2.64e-28	10708	2	'PTGFRN	A	T	-0.174288	0.149624	0.245727	ENSG00000134247	Brain_Cerebellum
rs4233450	1	116947639	T	G	0.828	0.7066	0.0159	1e-200	10708	1	'PTGFRN	T	G	0.0210205	0.0232206	0.365757	ENSG00000134247	Artery_Tibial
rs148541748	1	116967637	A	G	0.9901	-0.5203	0.0667	6.16e-15	10708	3	'PTGFRN	A	G	-0.219199	0.128033	0.0880143	ENSG00000134247	Esophagus_Gastroesophageal_Junction
rs4131408	1	116964780	T	C	0.6961	-0.1027	0.0141	3.25e-13	10708	4	'PTGFRN	T	C	-0.0882584	0.0314078	0.00531665	ENSG00000134247	Stomach
rs148541748	1	116967637	A	G	0.9901	-0.5203	0.0667	6.16e-15	10708	3	'PTGFRN	A	G	-0.0870012	0.48914	0.859041	ENSG00000134247	Brain_Cerebellum
rs74408251	1	116956926	A	T	0.9676	0.3972	0.036	2.64e-28	10708	2	'PTGFRN	A	T	0.0977919	0.0535827	0.0687388	ENSG00000134247	Adipose_Visceral_Omentum
rs148541748	1	116967637	A	G	0.9901	-0.5203	0.0667	6.16e-15	10708	3	'PTGFRN	A	G	0.11185	0.105987	0.291853	ENSG00000134247	Lung
rs4233450	1	116947639	T	G	0.828	0.7066	0.0159	1e-200	10708	1	'PTGFRN	T	G	0.0880317	0.132789	0.509081	ENSG00000134247	Brain_Substantia_nigra
rs148541748	1	116967637	A	G	0.9901	-0.5203	0.0667	6.16e-15	10708	3	'PTGFRN	A	G	-0.0290064	0.129015	0.822366	ENSG00000134247	Prostate
rs74408251	1	116956926	A	T	0.9676	0.3972	0.036	2.64e-28	10708	2	'PTGFRN	A	T	-0.0270489	0.183339	0.88293	ENSG00000134247	Brain_Frontal_Cortex_BA9
rs4131408	1	116964780	T	C	0.6961	-0.1027	0.0141	3.25e-13	10708	4	'PTGFRN	T	C	-0.0709281	0.0644154	0.272484	ENSG00000134247	Brain_Nucleus_accumbens_basal_ganglia
rs148541748	1	116967637	A	G	0.9901	-0.5203	0.0667	6.16e-15	10708	3	'PTGFRN	A	G	0.340525	0.250748	0.176438	ENSG00000134247	Brain_Caudate_basal_ganglia
rs74408251	1	116956926	A	T	0.9676	0.3972	0.036	2.64e-28	10708	2	'PTGFRN	A	T	0.15985	0.0919018	0.0824858	ENSG00000134247	Whole_Blood
rs148541748	1	116967637	A	G	0.9901	-0.5203	0.0667	6.16e-15	10708	3	'PTGFRN	A	G	-0.0825527	0.141145	0.559119	ENSG00000134247	Stomach
rs4131408	1	116964780	T	C	0.6961	-0.1027	0.0141	3.25e-13	10708	4	'PTGFRN	T	C	-0.0586676	0.0290408	0.0439611	ENSG00000134247	Skin_Not_Sun_Exposed_Suprapubic
rs148541748	1	116967637	A	G	0.9901	-0.5203	0.0667	6.16e-15	10708	3	'PTGFRN	A	G	-0.0258396	0.0926144	0.780437	ENSG00000134247	Colon_Transverse
rs148541748	1	116967637	A	G	0.9901	-0.5203	0.0667	6.16e-15	10708	3	'PTGFRN	A	G	-0.125221	0.0894082	0.162133	ENSG00000134247	Esophagus_Muscularis
rs4131408	1	116964780	T	C	0.6961	-0.1027	0.0141	3.25e-13	10708	4	'PTGFRN	T	C	-0.18739	0.0331637	3.574e-08	ENSG00000134247	Heart_Left_Ventricle
rs4131408	1	116964780	T	C	0.6961	-0.1027	0.0141	3.25e-13	10708	4	'PTGFRN	T	C	-0.0559649	0.0217937	0.010512	ENSG00000134247	Artery_Tibial
rs4233450	1	116947639	T	G	0.828	0.7066	0.0159	1e-200	10708	1	'PTGFRN	T	G	0.01588	0.0358983	0.658585	ENSG00000134247	Stomach
rs4131408	1	116964780	T	C	0.6961	-0.1027	0.0141	3.25e-13	10708	4	'PTGFRN	T	C	-0.0916434	0.0317202	0.00406672	ENSG00000134247	Cells_Cultured_fibroblasts
rs74408251	1	116956926	A	T	0.9676	0.3972	0.036	2.64e-28	10708	2	'PTGFRN	A	T	0.171205	0.0773783	0.027786	ENSG00000134247	Colon_Sigmoid
rs4233450	1	116947639	T	G	0.828	0.7066	0.0159	1e-200	10708	1	'PTGFRN	T	G	-0.00405427	0.0797875	0.959552	ENSG00000134247	Brain_Hypothalamus
rs74408251	1	116956926	A	T	0.9676	0.3972	0.036	2.64e-28	10708	2	'PTGFRN	A	T	-0.203655	0.115617	0.0805115	ENSG00000134247	Brain_Putamen_basal_ganglia
rs74408251	1	116956926	A	T	0.9676	0.3972	0.036	2.64e-28	10708	2	'PTGFRN	A	T	-0.144163	0.0793587	0.0710605	ENSG00000134247	Liver
rs4131408	1	116964780	T	C	0.6961	-0.1027	0.0141	3.25e-13	10708	4	'PTGFRN	T	C	-0.177823	0.027348	2.21463e-10	ENSG00000134247	Esophagus_Mucosa
rs148541748	1	116967637	A	G	0.9901	-0.5203	0.0667	6.16e-15	10708	3	'PTGFRN	A	G	0	NA	1	ENSG00000134247	Cells_EBV-transformed_lymphocytes
rs4131408	1	116964780	T	C	0.6961	-0.1027	0.0141	3.25e-13	10708	4	'PTGFRN	T	C	0.116016	0.0317674	0.000313909	ENSG00000134247	Colon_Sigmoid
rs4233450	1	116947639	T	G	0.828	0.7066	0.0159	1e-200	10708	1	'PTGFRN	T	G	-0.0680932	0.12258	0.579622	ENSG00000134247	Vagina
rs4233450	1	116947639	T	G	0.828	0.7066	0.0159	1e-200	10708	1	'PTGFRN	T	G	0.045121	0.07114	0.527072	ENSG00000134247	Brain_Hippocampus
rs4131408	1	116964780	T	C	0.6961	-0.1027	0.0141	3.25e-13	10708	4	'PTGFRN	T	C	0.00141628	0.0628465	0.982045	ENSG00000134247	Spleen
rs148541748	1	116967637	A	G	0.9901	-0.5203	0.0667	6.16e-15	10708	3	'PTGFRN	A	G	-0.0950428	0.236463	0.688191	ENSG00000134247	Spleen
rs4131408	1	116964780	T	C	0.6961	-0.1027	0.0141	3.25e-13	10708	4	'PTGFRN	T	C	-0.087481	0.106542	0.413785	ENSG00000134247	Brain_Substantia_nigra
rs4131408	1	116964780	T	C	0.6961	-0.1027	0.0141	3.25e-13	10708	4	'PTGFRN	T	C	-0.0200126	0.0917733	0.827806	ENSG00000134247	Brain_Amygdala
rs74408251	1	116956926	A	T	0.9676	0.3972	0.036	2.64e-28	10708	2	'PTGFRN	A	T	-0.00440454	0.0533265	0.934205	ENSG00000134247	Adipose_Subcutaneous
rs74408251	1	116956926	A	T	0.9676	0.3972	0.036	2.64e-28	10708	2	'PTGFRN	A	T	0.0432745	0.0702082	0.537926	ENSG00000134247	Thyroid
rs148541748	1	116967637	A	G	0.9901	-0.5203	0.0667	6.16e-15	10708	3	'PTGFRN	A	G	-0.0389772	0.11323	0.730948	ENSG00000134247	Colon_Sigmoid
rs74408251	1	116956926	A	T	0.9676	0.3972	0.036	2.64e-28	10708	2	'PTGFRN	A	T	-0.0206522	0.0663215	0.755645	ENSG00000134247	Skin_Not_Sun_Exposed_Suprapubic
rs148541748	1	116967637	A	G	0.9901	-0.5203	0.0667	6.16e-15	10708	3	'PTGFRN	A	G	0.0431517	0.227724	0.850015	ENSG00000134247	Brain_Hippocampus
rs148541748	1	116967637	A	G	0.9901	-0.5203	0.0667	6.16e-15	10708	3	'PTGFRN	A	G	0.279482	0.410807	0.497655	ENSG00000134247	Vagina
rs4131408	1	116964780	T	C	0.6961	-0.1027	0.0141	3.25e-13	10708	4	'PTGFRN	T	C	-0.121051	0.0350968	0.000642599	ENSG00000134247	Heart_Atrial_Appendage
rs4233450	1	116947639	T	G	0.828	0.7066	0.0159	1e-200	10708	1	'PTGFRN	T	G	0.00925876	0.0328932	0.778458	ENSG00000134247	Thyroid
rs148541748	1	116967637	A	G	0.9901	-0.5203	0.0667	6.16e-15	10708	3	'PTGFRN	A	G	0.274125	0.309989	0.378164	ENSG00000134247	Brain_Hypothalamus
rs148541748	1	116967637	A	G	0.9901	-0.5203	0.0667	6.16e-15	10708	3	'PTGFRN	A	G	-0.0631583	0.122577	0.606644	ENSG00000134247	Esophagus_Mucosa
rs4233450	1	116947639	T	G	0.828	0.7066	0.0159	1e-200	10708	1	'PTGFRN	T	G	-0.0444863	0.0673603	0.510151	ENSG00000134247	Brain_Putamen_basal_ganglia
rs4131408	1	116964780	T	C	0.6961	-0.1027	0.0141	3.25e-13	10708	4	'PTGFRN	T	C	-0.0764399	0.0834631	0.361377	ENSG00000134247	Brain_Frontal_Cortex_BA9
rs4233450	1	116947639	T	G	0.828	0.7066	0.0159	1e-200	10708	1	'PTGFRN	T	G	0.156742	0.0929105	0.093909	ENSG00000134247	Brain_Cerebellar_Hemisphere
rs4131408	1	116964780	T	C	0.6961	-0.1027	0.0141	3.25e-13	10708	4	'PTGFRN	T	C	-0.0572633	0.0724382	0.430668	ENSG00000134247	Brain_Hypothalamus
rs4131408	1	116964780	T	C	0.6961	-0.1027	0.0141	3.25e-13	10708	4	'PTGFRN	T	C	-0.0481697	0.0586161	0.412741	ENSG00000134247	Ovary
rs74408251	1	116956926	A	T	0.9676	0.3972	0.036	2.64e-28	10708	2	'PTGFRN	A	T	-0.103338	0.0984022	0.295045	ENSG00000134247	Prostate
rs4233450	1	116947639	T	G	0.828	0.7066	0.0159	1e-200	10708	1	'PTGFRN	T	G	0.0559336	0.0634984	0.379463	ENSG00000134247	Pituitary
rs74408251	1	116956926	A	T	0.9676	0.3972	0.036	2.64e-28	10708	2	'PTGFRN	A	T	-0.0318646	0.0586151	0.587106	ENSG00000134247	Colon_Transverse
rs74408251	1	116956926	A	T	0.9676	0.3972	0.036	2.64e-28	10708	2	'PTGFRN	A	T	-0.155857	0.0714734	0.0297745	ENSG00000134247	Cells_Cultured_fibroblasts
rs148541748	1	116967637	A	G	0.9901	-0.5203	0.0667	6.16e-15	10708	3	'PTGFRN	A	G	-0.0623082	0.330796	0.850896	ENSG00000134247	Ovary
rs4233450	1	116947639	T	G	0.828	0.7066	0.0159	1e-200	10708	1	'PTGFRN	T	G	0.0249204	0.0766169	0.745556	ENSG00000134247	Minor_Salivary_Gland
rs4131408	1	116964780	T	C	0.6961	-0.1027	0.0141	3.25e-13	10708	4	'PTGFRN	T	C	-0.0801765	0.0222663	0.000357225	ENSG00000134247	Adipose_Visceral_Omentum
rs148541748	1	116967637	A	G	0.9901	-0.5203	0.0667	6.16e-15	10708	3	'PTGFRN	A	G	-0.109686	0.0909956	0.228609	ENSG00000134247	Adipose_Subcutaneous
rs148541748	1	116967637	A	G	0.9901	-0.5203	0.0667	6.16e-15	10708	3	'PTGFRN	A	G	0.145215	0.106594	0.17367	ENSG00000134247	Skin_Sun_Exposed_Lower_leg
rs74408251	1	116956926	A	T	0.9676	0.3972	0.036	2.64e-28	10708	2	'PTGFRN	A	T	-0.0119035	0.204554	0.953691	ENSG00000134247	Brain_Anterior_cingulate_cortex_BA24
rs7546429	1	117486066	A	G	0.9841	0.6254	0.0538	3.09e-31	10708	5	'MAN1A2	A	G	-0.0306371	0.401189	0.939253	ENSG00000198162	Cells_EBV-transformed_lymphocytes
rs75446670	1	117272350	A	G	0.0257	-0.5949	0.0442	2.72e-41	10708	4	'MAN1A2	A	G	-0.225794	0.168134	0.181631	ENSG00000198162	Brain_Putamen_basal_ganglia
rs75446670	1	117272350	A	G	0.0257	-0.5949	0.0442	2.72e-41	10708	4	'MAN1A2	A	G	-0.0204759	0.0796754	0.797386	ENSG00000198162	Colon_Sigmoid
rs12129797	1	117529383	C	G	0.1377	0.376	0.0193	1.56e-84	10708	2	'MAN1A2	C	G	-0.228491	0.116501	0.052601	ENSG00000198162	Brain_Spinal_cord_cervical_c-1
rs12129797	1	117529383	C	G	0.1377	0.376	0.0193	1.56e-84	10708	2	'MAN1A2	C	G	0.127614	0.0271281	3.1296e-06	ENSG00000198162	Muscle_Skeletal
rs12129797	1	117529383	C	G	0.1377	0.376	0.0193	1.56e-84	10708	2	'MAN1A2	C	G	0.110651	0.0383965	0.00416777	ENSG00000198162	Adipose_Visceral_Omentum
rs75446670	1	117272350	A	G	0.0257	-0.5949	0.0442	2.72e-41	10708	4	'MAN1A2	A	G	-0.237424	0.124744	0.0587436	ENSG00000198162	Brain_Cortex
rs75446670	1	117272350	A	G	0.0257	-0.5949	0.0442	2.72e-41	10708	4	'MAN1A2	A	G	0.186811	0.13813	0.178045	ENSG00000198162	Brain_Cerebellum
rs12129797	1	117529383	C	G	0.1377	0.376	0.0193	1.56e-84	10708	2	'MAN1A2	C	G	0.122101	0.032045	0.000155955	ENSG00000198162	Thyroid
rs75446670	1	117272350	A	G	0.0257	-0.5949	0.0442	2.72e-41	10708	4	'MAN1A2	A	G	-0.369215	0.370012	0.32067	ENSG00000198162	Brain_Amygdala
rs75446670	1	117272350	A	G	0.0257	-0.5949	0.0442	2.72e-41	10708	4	'MAN1A2	A	G	-0.441276	0.315797	0.165373	ENSG00000198162	Brain_Spinal_cord_cervical_c-1
rs7546429	1	117486066	A	G	0.9841	0.6254	0.0538	3.09e-31	10708	5	'MAN1A2	A	G	-0.053764	0.122882	0.662314	ENSG00000198162	Brain_Nucleus_accumbens_basal_ganglia
rs75446670	1	117272350	A	G	0.0257	-0.5949	0.0442	2.72e-41	10708	4	'MAN1A2	A	G	-0.0260848	0.135592	0.847737	ENSG00000198162	Brain_Cerebellar_Hemisphere
rs75446670	1	117272350	A	G	0.0257	-0.5949	0.0442	2.72e-41	10708	4	'MAN1A2	A	G	-0.00659218	0.0748056	0.929837	ENSG00000198162	Colon_Transverse
rs12129797	1	117529383	C	G	0.1377	0.376	0.0193	1.56e-84	10708	2	'MAN1A2	C	G	-0.00147071	0.0807728	0.985503	ENSG00000198162	Brain_Anterior_cingulate_cortex_BA24
rs12129797	1	117529383	C	G	0.1377	0.376	0.0193	1.56e-84	10708	2	'MAN1A2	C	G	0.0725462	0.0563262	0.199962	ENSG00000198162	Brain_Cerebellar_Hemisphere
rs75446670	1	117272350	A	G	0.0257	-0.5949	0.0442	2.72e-41	10708	4	'MAN1A2	A	G	-0.216733	0.180271	0.231592	ENSG00000198162	Brain_Anterior_cingulate_cortex_BA24
rs12129797	1	117529383	C	G	0.1377	0.376	0.0193	1.56e-84	10708	2	'MAN1A2	C	G	0.0747127	0.0576173	0.196511	ENSG00000198162	Liver
rs12129797	1	117529383	C	G	0.1377	0.376	0.0193	1.56e-84	10708	2	'MAN1A2	C	G	0.068829	0.0300704	0.022534	ENSG00000198162	Nerve_Tibial
rs7546429	1	117486066	A	G	0.9841	0.6254	0.0538	3.09e-31	10708	5	'MAN1A2	A	G	-0.169019	0.176371	0.3398	ENSG00000198162	Brain_Anterior_cingulate_cortex_BA24
rs12129797	1	117529383	C	G	0.1377	0.376	0.0193	1.56e-84	10708	2	'MAN1A2	C	G	0.0171476	0.0608257	0.778347	ENSG00000198162	Artery_Coronary
rs7546429	1	117486066	A	G	0.9841	0.6254	0.0538	3.09e-31	10708	5	'MAN1A2	A	G	0.245523	0.100573	0.0152867	ENSG00000198162	Testis
rs7546429	1	117486066	A	G	0.9841	0.6254	0.0538	3.09e-31	10708	5	'MAN1A2	A	G	0.0651935	0.364848	0.85859	ENSG00000198162	Brain_Substantia_nigra
rs12129797	1	117529383	C	G	0.1377	0.376	0.0193	1.56e-84	10708	2	'MAN1A2	C	G	-0.0107116	0.026995	0.691657	ENSG00000198162	Whole_Blood
rs12129797	1	117529383	C	G	0.1377	0.376	0.0193	1.56e-84	10708	2	'MAN1A2	C	G	0.268154	0.0633776	3.9794e-05	ENSG00000198162	Brain_Caudate_basal_ganglia
rs7546429	1	117486066	A	G	0.9841	0.6254	0.0538	3.09e-31	10708	5	'MAN1A2	A	G	0.352925	0.139003	0.0115955	ENSG00000198162	Artery_Aorta
rs12129797	1	117529383	C	G	0.1377	0.376	0.0193	1.56e-84	10708	2	'MAN1A2	C	G	0.0546781	0.0521818	0.296024	ENSG00000198162	Adrenal_Gland
rs75446670	1	117272350	A	G	0.0257	-0.5949	0.0442	2.72e-41	10708	4	'MAN1A2	A	G	-0.0961452	0.0752952	0.202712	ENSG00000198162	Esophagus_Gastroesophageal_Junction
rs7546429	1	117486066	A	G	0.9841	0.6254	0.0538	3.09e-31	10708	5	'MAN1A2	A	G	0.00317207	0.27148	0.9907	ENSG00000198162	Uterus
rs12129797	1	117529383	C	G	0.1377	0.376	0.0193	1.56e-84	10708	2	'MAN1A2	C	G	0.163667	0.0324747	6.38572e-07	ENSG00000198162	Skin_Sun_Exposed_Lower_leg
rs75446670	1	117272350	A	G	0.0257	-0.5949	0.0442	2.72e-41	10708	4	'MAN1A2	A	G	-0.308972	0.114093	0.00737542	ENSG00000198162	Adrenal_Gland
rs75446670	1	117272350	A	G	0.0257	-0.5949	0.0442	2.72e-41	10708	4	'MAN1A2	A	G	-0.184096	0.0793221	0.0207976	ENSG00000198162	Adipose_Visceral_Omentum
rs7546429	1	117486066	A	G	0.9841	0.6254	0.0538	3.09e-31	10708	5	'MAN1A2	A	G	0.0389943	0.137539	0.77713	ENSG00000198162	Brain_Cerebellum
rs7546429	1	117486066	A	G	0.9841	0.6254	0.0538	3.09e-31	10708	5	'MAN1A2	A	G	0.0160808	0.0878747	0.854873	ENSG00000198162	Adipose_Subcutaneous
rs12129797	1	117529383	C	G	0.1377	0.376	0.0193	1.56e-84	10708	2	'MAN1A2	C	G	0.000199884	0.0627461	0.997463	ENSG00000198162	Brain_Hypothalamus
rs75446670	1	117272350	A	G	0.0257	-0.5949	0.0442	2.72e-41	10708	4	'MAN1A2	A	G	-0.123262	0.160247	0.442953	ENSG00000198162	Brain_Caudate_basal_ganglia
rs7546429	1	117486066	A	G	0.9841	0.6254	0.0538	3.09e-31	10708	5	'MAN1A2	A	G	-0.323315	0.226478	0.1561	ENSG00000198162	Vagina
rs12129797	1	117529383	C	G	0.1377	0.376	0.0193	1.56e-84	10708	2	'MAN1A2	C	G	0.159254	0.0405531	0.000105619	ENSG00000198162	Heart_Left_Ventricle
rs75446670	1	117272350	A	G	0.0257	-0.5949	0.0442	2.72e-41	10708	4	'MAN1A2	A	G	0.0782663	0.136649	0.567921	ENSG00000198162	Vagina
rs7546429	1	117486066	A	G	0.9841	0.6254	0.0538	3.09e-31	10708	5	'MAN1A2	A	G	-0.00866542	0.132548	0.947922	ENSG00000198162	Esophagus_Gastroesophageal_Junction
rs75446670	1	117272350	A	G	0.0257	-0.5949	0.0442	2.72e-41	10708	4	'MAN1A2	A	G	-0.39274	0.120013	0.00128709	ENSG00000198162	Artery_Coronary
rs75446670	1	117272350	A	G	0.0257	-0.5949	0.0442	2.72e-41	10708	4	'MAN1A2	A	G	0.0915055	0.143853	0.525793	ENSG00000198162	Small_Intestine_Terminal_Ileum
rs7546429	1	117486066	A	G	0.9841	0.6254	0.0538	3.09e-31	10708	5	'MAN1A2	A	G	0	NA	1	ENSG00000198162	Kidney_Cortex
rs7546429	1	117486066	A	G	0.9841	0.6254	0.0538	3.09e-31	10708	5	'MAN1A2	A	G	-0.148863	0.108044	0.169412	ENSG00000198162	Stomach
rs75446670	1	117272350	A	G	0.0257	-0.5949	0.0442	2.72e-41	10708	4	'MAN1A2	A	G	-0.0358227	0.06162	0.56125	ENSG00000198162	Skin_Sun_Exposed_Lower_leg
rs7546429	1	117486066	A	G	0.9841	0.6254	0.0538	3.09e-31	10708	5	'MAN1A2	A	G	-0.129745	0.18264	0.478451	ENSG00000198162	Liver
rs7546429	1	117486066	A	G	0.9841	0.6254	0.0538	3.09e-31	10708	5	'MAN1A2	A	G	-0.0473934	0.0862155	0.582724	ENSG00000198162	Whole_Blood
rs7546429	1	117486066	A	G	0.9841	0.6254	0.0538	3.09e-31	10708	5	'MAN1A2	A	G	-0.138328	0.11171	0.216576	ENSG00000198162	Heart_Atrial_Appendage
rs7546429	1	117486066	A	G	0.9841	0.6254	0.0538	3.09e-31	10708	5	'MAN1A2	A	G	-0.0949918	0.117978	0.42131	ENSG00000198162	Breast_Mammary_Tissue
rs12129797	1	117529383	C	G	0.1377	0.376	0.0193	1.56e-84	10708	2	'MAN1A2	C	G	0.0799561	0.0346525	0.0216604	ENSG00000198162	Breast_Mammary_Tissue
rs12129797	1	117529383	C	G	0.1377	0.376	0.0193	1.56e-84	10708	2	'MAN1A2	C	G	0.0456955	0.0633203	0.471528	ENSG00000198162	Brain_Cortex
rs7546429	1	117486066	A	G	0.9841	0.6254	0.0538	3.09e-31	10708	5	'MAN1A2	A	G	-0.177078	0.0849101	0.0374244	ENSG00000198162	Muscle_Skeletal
rs12129797	1	117529383	C	G	0.1377	0.376	0.0193	1.56e-84	10708	2	'MAN1A2	C	G	-0.0914085	0.0726651	0.211229	ENSG00000198162	Uterus
rs7546429	1	117486066	A	G	0.9841	0.6254	0.0538	3.09e-31	10708	5	'MAN1A2	A	G	-0.472621	0.187702	0.0122986	ENSG00000198162	Heart_Left_Ventricle
rs12129797	1	117529383	C	G	0.1377	0.376	0.0193	1.56e-84	10708	2	'MAN1A2	C	G	0.0237372	0.03022	0.432796	ENSG00000198162	Colon_Transverse
rs12129797	1	117529383	C	G	0.1377	0.376	0.0193	1.56e-84	10708	2	'MAN1A2	C	G	-0.0305278	0.081042	0.707042	ENSG00000198162	Brain_Hippocampus
rs7546429	1	117486066	A	G	0.9841	0.6254	0.0538	3.09e-31	10708	5	'MAN1A2	A	G	-0.0211158	0.143316	0.883086	ENSG00000198162	Brain_Cerebellar_Hemisphere
rs7546429	1	117486066	A	G	0.9841	0.6254	0.0538	3.09e-31	10708	5	'MAN1A2	A	G	0.00853267	0.157612	0.956884	ENSG00000198162	Spleen
rs12129797	1	117529383	C	G	0.1377	0.376	0.0193	1.56e-84	10708	2	'MAN1A2	C	G	0.316142	0.0800273	0.00012726	ENSG00000198162	Brain_Putamen_basal_ganglia
rs75446670	1	117272350	A	G	0.0257	-0.5949	0.0442	2.72e-41	10708	4	'MAN1A2	A	G	-0.0401621	0.205145	0.845104	ENSG00000198162	Brain_Hippocampus
rs7546429	1	117486066	A	G	0.9841	0.6254	0.0538	3.09e-31	10708	5	'MAN1A2	A	G	0.054709	0.0833544	0.511986	ENSG00000198162	Esophagus_Muscularis
rs75446670	1	117272350	A	G	0.0257	-0.5949	0.0442	2.72e-41	10708	4	'MAN1A2	A	G	-0.235158	0.165167	0.156912	ENSG00000198162	Brain_Hypothalamus
rs12129797	1	117529383	C	G	0.1377	0.376	0.0193	1.56e-84	10708	2	'MAN1A2	C	G	0.121664	0.137182	0.379567	ENSG00000198162	Kidney_Cortex
rs7546429	1	117486066	A	G	0.9841	0.6254	0.0538	3.09e-31	10708	5	'MAN1A2	A	G	-0.350922	0.189351	0.0653362	ENSG00000198162	Pituitary
rs7546429	1	117486066	A	G	0.9841	0.6254	0.0538	3.09e-31	10708	5	'MAN1A2	A	G	-0.101264	0.0945309	0.284671	ENSG00000198162	Esophagus_Mucosa
rs12129797	1	117529383	C	G	0.1377	0.376	0.0193	1.56e-84	10708	2	'MAN1A2	C	G	0.118318	0.0613677	0.0559686	ENSG00000198162	Small_Intestine_Terminal_Ileum
rs12129797	1	117529383	C	G	0.1377	0.376	0.0193	1.56e-84	10708	2	'MAN1A2	C	G	-0.0088344	0.0424965	0.835421	ENSG00000198162	Cells_Cultured_fibroblasts
rs7546429	1	117486066	A	G	0.9841	0.6254	0.0538	3.09e-31	10708	5	'MAN1A2	A	G	0.00321138	0.199867	0.987206	ENSG00000198162	Ovary
rs12129797	1	117529383	C	G	0.1377	0.376	0.0193	1.56e-84	10708	2	'MAN1A2	C	G	0.078329	0.0402431	0.0526482	ENSG00000198162	Stomach
rs75446670	1	117272350	A	G	0.0257	-0.5949	0.0442	2.72e-41	10708	4	'MAN1A2	A	G	0.0429874	0.0624708	0.49188	ENSG00000198162	Artery_Aorta
rs7546429	1	117486066	A	G	0.9841	0.6254	0.0538	3.09e-31	10708	5	'MAN1A2	A	G	-0.0916725	0.166321	0.582005	ENSG00000198162	Pancreas
rs12129797	1	117529383	C	G	0.1377	0.376	0.0193	1.56e-84	10708	2	'MAN1A2	C	G	0.0712397	0.0292805	0.015316	ENSG00000198162	Adipose_Subcutaneous
rs7546429	1	117486066	A	G	0.9841	0.6254	0.0538	3.09e-31	10708	5	'MAN1A2	A	G	-0.0884471	0.165477	0.593684	ENSG00000198162	Artery_Coronary
rs75446670	1	117272350	A	G	0.0257	-0.5949	0.0442	2.72e-41	10708	4	'MAN1A2	A	G	-0.0451928	0.0749107	0.54677	ENSG00000198162	Heart_Atrial_Appendage
rs75446670	1	117272350	A	G	0.0257	-0.5949	0.0442	2.72e-41	10708	4	'MAN1A2	A	G	0.0501151	0.125304	0.689722	ENSG00000198162	Brain_Nucleus_accumbens_basal_ganglia
rs12129797	1	117529383	C	G	0.1377	0.376	0.0193	1.56e-84	10708	2	'MAN1A2	C	G	-0.179042	0.121786	0.145051	ENSG00000198162	Brain_Substantia_nigra
rs75446670	1	117272350	A	G	0.0257	-0.5949	0.0442	2.72e-41	10708	4	'MAN1A2	A	G	-0.219496	0.0956247	0.0228573	ENSG00000198162	Prostate
rs12129797	1	117529383	C	G	0.1377	0.376	0.0193	1.56e-84	10708	2	'MAN1A2	C	G	0.00609322	0.0332674	0.85476	ENSG00000198162	Esophagus_Mucosa
rs7546429	1	117486066	A	G	0.9841	0.6254	0.0538	3.09e-31	10708	5	'MAN1A2	A	G	-0.126827	0.105666	0.230675	ENSG00000198162	Lung
rs7546429	1	117486066	A	G	0.9841	0.6254	0.0538	3.09e-31	10708	5	'MAN1A2	A	G	-0.264278	0.164509	0.109916	ENSG00000198162	Prostate
rs75446670	1	117272350	A	G	0.0257	-0.5949	0.0442	2.72e-41	10708	4	'MAN1A2	A	G	-0.11112	0.0671867	0.0991104	ENSG00000198162	Breast_Mammary_Tissue
rs75446670	1	117272350	A	G	0.0257	-0.5949	0.0442	2.72e-41	10708	4	'MAN1A2	A	G	0	NA	1	ENSG00000198162	Kidney_Cortex
rs12129797	1	117529383	C	G	0.1377	0.376	0.0193	1.56e-84	10708	2	'MAN1A2	C	G	-0.021697	0.0754094	0.773862	ENSG00000198162	Pituitary
rs75446670	1	117272350	A	G	0.0257	-0.5949	0.0442	2.72e-41	10708	4	'MAN1A2	A	G	-0.124525	0.300269	0.679352	ENSG00000198162	Brain_Substantia_nigra
rs12129797	1	117529383	C	G	0.1377	0.376	0.0193	1.56e-84	10708	2	'MAN1A2	C	G	0.0432423	0.0262704	0.100365	ENSG00000198162	Artery_Tibial
rs7546429	1	117486066	A	G	0.9841	0.6254	0.0538	3.09e-31	10708	5	'MAN1A2	A	G	-0.177391	0.298969	0.55424	ENSG00000198162	Brain_Amygdala
rs7546429	1	117486066	A	G	0.9841	0.6254	0.0538	3.09e-31	10708	5	'MAN1A2	A	G	-0.104313	0.0911768	0.253138	ENSG00000198162	Thyroid
rs7546429	1	117486066	A	G	0.9841	0.6254	0.0538	3.09e-31	10708	5	'MAN1A2	A	G	0.208616	0.214981	0.333653	ENSG00000198162	Brain_Putamen_basal_ganglia
rs7546429	1	117486066	A	G	0.9841	0.6254	0.0538	3.09e-31	10708	5	'MAN1A2	A	G	0.00497976	0.16089	0.975346	ENSG00000198162	Brain_Cortex
rs12129797	1	117529383	C	G	0.1377	0.376	0.0193	1.56e-84	10708	2	'MAN1A2	C	G	0.0269599	0.107065	0.801686	ENSG00000198162	Brain_Amygdala
rs12129797	1	117529383	C	G	0.1377	0.376	0.0193	1.56e-84	10708	2	'MAN1A2	C	G	0.0233366	0.040529	0.565242	ENSG00000198162	Colon_Sigmoid
rs75446670	1	117272350	A	G	0.0257	-0.5949	0.0442	2.72e-41	10708	4	'MAN1A2	A	G	-0.0504658	0.0552913	0.361815	ENSG00000198162	Artery_Tibial
rs75446670	1	117272350	A	G	0.0257	-0.5949	0.0442	2.72e-41	10708	4	'MAN1A2	A	G	0.0833399	0.138716	0.549049	ENSG00000198162	Ovary
rs12129797	1	117529383	C	G	0.1377	0.376	0.0193	1.56e-84	10708	2	'MAN1A2	C	G	0.0888195	0.0455951	0.0529114	ENSG00000198162	Spleen
rs7546429	1	117486066	A	G	0.9841	0.6254	0.0538	3.09e-31	10708	5	'MAN1A2	A	G	-0.0464049	0.0885117	0.600335	ENSG00000198162	Nerve_Tibial
rs75446670	1	117272350	A	G	0.0257	-0.5949	0.0442	2.72e-41	10708	4	'MAN1A2	A	G	0.0375643	0.0521425	0.471549	ENSG00000198162	Whole_Blood
rs7546429	1	117486066	A	G	0.9841	0.6254	0.0538	3.09e-31	10708	5	'MAN1A2	A	G	-0.101425	0.215538	0.638716	ENSG00000198162	Small_Intestine_Terminal_Ileum
rs75446670	1	117272350	A	G	0.0257	-0.5949	0.0442	2.72e-41	10708	4	'MAN1A2	A	G	-0.0590283	0.227758	0.79594	ENSG00000198162	Cells_EBV-transformed_lymphocytes
rs75446670	1	117272350	A	G	0.0257	-0.5949	0.0442	2.72e-41	10708	4	'MAN1A2	A	G	-0.252635	0.0555004	6.64984e-06	ENSG00000198162	Adipose_Subcutaneous
rs12129797	1	117529383	C	G	0.1377	0.376	0.0193	1.56e-84	10708	2	'MAN1A2	C	G	0.0826338	0.0394539	0.0371359	ENSG00000198162	Esophagus_Gastroesophageal_Junction
rs7546429	1	117486066	A	G	0.9841	0.6254	0.0538	3.09e-31	10708	5	'MAN1A2	A	G	-0.161128	0.12754	0.207175	ENSG00000198162	Cells_Cultured_fibroblasts
rs75446670	1	117272350	A	G	0.0257	-0.5949	0.0442	2.72e-41	10708	4	'MAN1A2	A	G	-0.0944281	0.0850489	0.267722	ENSG00000198162	Heart_Left_Ventricle
rs75446670	1	117272350	A	G	0.0257	-0.5949	0.0442	2.72e-41	10708	4	'MAN1A2	A	G	-0.0920061	0.0636518	0.149502	ENSG00000198162	Testis
rs12129797	1	117529383	C	G	0.1377	0.376	0.0193	1.56e-84	10708	2	'MAN1A2	C	G	-0.109747	0.101012	0.27941	ENSG00000198162	Cells_EBV-transformed_lymphocytes
rs7546429	1	117486066	A	G	0.9841	0.6254	0.0538	3.09e-31	10708	5	'MAN1A2	A	G	-0.0928817	0.107372	0.387535	ENSG00000198162	Adipose_Visceral_Omentum
rs75446670	1	117272350	A	G	0.0257	-0.5949	0.0442	2.72e-41	10708	4	'MAN1A2	A	G	-0.0128729	0.0942986	0.891563	ENSG00000198162	Spleen
rs12129797	1	117529383	C	G	0.1377	0.376	0.0193	1.56e-84	10708	2	'MAN1A2	C	G	0.0272253	0.0293998	0.354993	ENSG00000198162	Esophagus_Muscularis
rs12129797	1	117529383	C	G	0.1377	0.376	0.0193	1.56e-84	10708	2	'MAN1A2	C	G	0.10342	0.0676399	0.128757	ENSG00000198162	Ovary
rs7546429	1	117486066	A	G	0.9841	0.6254	0.0538	3.09e-31	10708	5	'MAN1A2	A	G	-0.0079272	0.158908	0.960287	ENSG00000198162	Brain_Frontal_Cortex_BA9
rs12129797	1	117529383	C	G	0.1377	0.376	0.0193	1.56e-84	10708	2	'MAN1A2	C	G	0.100908	0.0505718	0.0475063	ENSG00000198162	Prostate
rs7546429	1	117486066	A	G	0.9841	0.6254	0.0538	3.09e-31	10708	5	'MAN1A2	A	G	-0.049897	0.202411	0.805674	ENSG00000198162	Brain_Hypothalamus
rs12129797	1	117529383	C	G	0.1377	0.376	0.0193	1.56e-84	10708	2	'MAN1A2	C	G	0.102259	0.0554026	0.0667558	ENSG00000198162	Brain_Nucleus_accumbens_basal_ganglia
rs12129797	1	117529383	C	G	0.1377	0.376	0.0193	1.56e-84	10708	2	'MAN1A2	C	G	0.268245	0.0612757	2.09601e-05	ENSG00000198162	Brain_Cerebellum
rs7546429	1	117486066	A	G	0.9841	0.6254	0.0538	3.09e-31	10708	5	'MAN1A2	A	G	0.197807	0.19348	0.308211	ENSG00000198162	Brain_Caudate_basal_ganglia
rs75446670	1	117272350	A	G	0.0257	-0.5949	0.0442	2.72e-41	10708	4	'MAN1A2	A	G	0.030587	0.0600572	0.610786	ENSG00000198162	Nerve_Tibial
rs7546429	1	117486066	A	G	0.9841	0.6254	0.0538	3.09e-31	10708	5	'MAN1A2	A	G	-0.434652	0.226255	0.0575422	ENSG00000198162	Brain_Spinal_cord_cervical_c-1
rs12129797	1	117529383	C	G	0.1377	0.376	0.0193	1.56e-84	10708	2	'MAN1A2	C	G	0.198713	0.0351155	2.72671e-08	ENSG00000198162	Skin_Not_Sun_Exposed_Suprapubic
rs75446670	1	117272350	A	G	0.0257	-0.5949	0.0442	2.72e-41	10708	4	'MAN1A2	A	G	-0.103316	0.0710865	0.146823	ENSG00000198162	Lung
rs12129797	1	117529383	C	G	0.1377	0.376	0.0193	1.56e-84	10708	2	'MAN1A2	C	G	-0.0372302	0.0596744	0.533753	ENSG00000198162	Brain_Frontal_Cortex_BA9
rs12129797	1	117529383	C	G	0.1377	0.376	0.0193	1.56e-84	10708	2	'MAN1A2	C	G	-0.0275828	0.0732504	0.707192	ENSG00000198162	Vagina
rs12129797	1	117529383	C	G	0.1377	0.376	0.0193	1.56e-84	10708	2	'MAN1A2	C	G	0.0392111	0.0366937	0.28606	ENSG00000198162	Artery_Aorta
rs75446670	1	117272350	A	G	0.0257	-0.5949	0.0442	2.72e-41	10708	4	'MAN1A2	A	G	0.109648	0.138972	0.431912	ENSG00000198162	Uterus
rs7546429	1	117486066	A	G	0.9841	0.6254	0.0538	3.09e-31	10708	5	'MAN1A2	A	G	-0.159343	0.0926359	0.0861066	ENSG00000198162	Skin_Not_Sun_Exposed_Suprapubic
rs75446670	1	117272350	A	G	0.0257	-0.5949	0.0442	2.72e-41	10708	4	'MAN1A2	A	G	-0.0994519	0.0629054	0.114511	ENSG00000198162	Thyroid
rs75446670	1	117272350	A	G	0.0257	-0.5949	0.0442	2.72e-41	10708	4	'MAN1A2	A	G	-0.27055	0.0846123	0.00149279	ENSG00000198162	Cells_Cultured_fibroblasts
rs7546429	1	117486066	A	G	0.9841	0.6254	0.0538	3.09e-31	10708	5	'MAN1A2	A	G	-0.158883	0.103965	0.127048	ENSG00000198162	Skin_Sun_Exposed_Lower_leg
rs12129797	1	117529383	C	G	0.1377	0.376	0.0193	1.56e-84	10708	2	'MAN1A2	C	G	0.204876	0.032168	8.28083e-10	ENSG00000198162	Testis
rs75446670	1	117272350	A	G	0.0257	-0.5949	0.0442	2.72e-41	10708	4	'MAN1A2	A	G	-0.0489599	0.0619555	0.429825	ENSG00000198162	Esophagus_Mucosa
rs12129797	1	117529383	C	G	0.1377	0.376	0.0193	1.56e-84	10708	2	'MAN1A2	C	G	0.206812	0.048818	3.196e-05	ENSG00000198162	Pancreas
rs75446670	1	117272350	A	G	0.0257	-0.5949	0.0442	2.72e-41	10708	4	'MAN1A2	A	G	0.0297903	0.113445	0.793078	ENSG00000198162	Pancreas
rs75446670	1	117272350	A	G	0.0257	-0.5949	0.0442	2.72e-41	10708	4	'MAN1A2	A	G	-0.0169907	0.0561313	0.762281	ENSG00000198162	Esophagus_Muscularis
rs7546429	1	117486066	A	G	0.9841	0.6254	0.0538	3.09e-31	10708	5	'MAN1A2	A	G	0.0583896	0.200176	0.770836	ENSG00000198162	Adrenal_Gland
rs75446670	1	117272350	A	G	0.0257	-0.5949	0.0442	2.72e-41	10708	4	'MAN1A2	A	G	-0.0076	0.170573	0.964507	ENSG00000198162	Pituitary
rs7546429	1	117486066	A	G	0.9841	0.6254	0.0538	3.09e-31	10708	5	'MAN1A2	A	G	-0.322926	0.244686	0.18945	ENSG00000198162	Minor_Salivary_Gland
rs12129797	1	117529383	C	G	0.1377	0.376	0.0193	1.56e-84	10708	2	'MAN1A2	C	G	-0.0308818	0.0704355	0.661862	ENSG00000198162	Minor_Salivary_Gland
rs75446670	1	117272350	A	G	0.0257	-0.5949	0.0442	2.72e-41	10708	4	'MAN1A2	A	G	0.307241	0.173185	0.0786097	ENSG00000198162	Minor_Salivary_Gland
rs12129797	1	117529383	C	G	0.1377	0.376	0.0193	1.56e-84	10708	2	'MAN1A2	C	G	0.0927325	0.0390696	0.0180431	ENSG00000198162	Lung
rs7546429	1	117486066	A	G	0.9841	0.6254	0.0538	3.09e-31	10708	5	'MAN1A2	A	G	-0.203111	0.103837	0.0515168	ENSG00000198162	Colon_Sigmoid
rs7546429	1	117486066	A	G	0.9841	0.6254	0.0538	3.09e-31	10708	5	'MAN1A2	A	G	0.515804	0.224188	0.0230614	ENSG00000198162	Brain_Hippocampus
rs75446670	1	117272350	A	G	0.0257	-0.5949	0.0442	2.72e-41	10708	4	'MAN1A2	A	G	0.0289365	0.0528267	0.584047	ENSG00000198162	Muscle_Skeletal
rs75446670	1	117272350	A	G	0.0257	-0.5949	0.0442	2.72e-41	10708	4	'MAN1A2	A	G	-0.0574674	0.0714256	0.421492	ENSG00000198162	Skin_Not_Sun_Exposed_Suprapubic
rs75446670	1	117272350	A	G	0.0257	-0.5949	0.0442	2.72e-41	10708	4	'MAN1A2	A	G	0.193365	0.0864166	0.0260666	ENSG00000198162	Stomach
rs75446670	1	117272350	A	G	0.0257	-0.5949	0.0442	2.72e-41	10708	4	'MAN1A2	A	G	-0.306396	0.119018	0.0109052	ENSG00000198162	Liver
rs7546429	1	117486066	A	G	0.9841	0.6254	0.0538	3.09e-31	10708	5	'MAN1A2	A	G	0.0534186	0.0818966	0.514519	ENSG00000198162	Artery_Tibial
rs7546429	1	117486066	A	G	0.9841	0.6254	0.0538	3.09e-31	10708	5	'MAN1A2	A	G	-0.0818589	0.0873183	0.349273	ENSG00000198162	Colon_Transverse
rs12129797	1	117529383	C	G	0.1377	0.376	0.0193	1.56e-84	10708	2	'MAN1A2	C	G	0.129911	0.0383473	0.000798107	ENSG00000198162	Heart_Atrial_Appendage
rs75446670	1	117272350	A	G	0.0257	-0.5949	0.0442	2.72e-41	10708	4	'MAN1A2	A	G	-0.160588	0.145727	0.272434	ENSG00000198162	Brain_Frontal_Cortex_BA9
rs198379	1	11855410	T	C	0.5878	-0.2368	0.0125	8.7e-80	10708	1	'NPPB	T	C	0.0410718	0.0672013	0.541549	ENSG00000120937	Colon_Transverse
rs198379	1	11855410	T	C	0.5878	-0.2368	0.0125	8.7e-80	10708	1	'NPPB	T	C	-0.00478906	0.0458303	0.916827	ENSG00000120937	Cells_Cultured_fibroblasts
rs198379	1	11855410	T	C	0.5878	-0.2368	0.0125	8.7e-80	10708	1	'NPPB	T	C	-0.146278	0.0765774	0.0583098	ENSG00000120937	Brain_Putamen_basal_ganglia
rs198379	1	11855410	T	C	0.5878	-0.2368	0.0125	8.7e-80	10708	1	'NPPB	T	C	0.0977625	0.0795081	0.219949	ENSG00000120937	Colon_Sigmoid
rs198379	1	11855410	T	C	0.5878	-0.2368	0.0125	8.7e-80	10708	1	'NPPB	T	C	-0.107591	0.1034	0.299955	ENSG00000120937	Brain_Cerebellar_Hemisphere
rs198379	1	11855410	T	C	0.5878	-0.2368	0.0125	8.7e-80	10708	1	'NPPB	T	C	0.104579	0.0860471	0.225759	ENSG00000120937	Spleen
rs198379	1	11855410	T	C	0.5878	-0.2368	0.0125	8.7e-80	10708	1	'NPPB	T	C	0.0316642	0.117077	0.787278	ENSG00000120937	Minor_Salivary_Gland
rs198379	1	11855410	T	C	0.5878	-0.2368	0.0125	8.7e-80	10708	1	'NPPB	T	C	-0.106529	0.0464179	0.0220772	ENSG00000120937	Whole_Blood
rs198379	1	11855410	T	C	0.5878	-0.2368	0.0125	8.7e-80	10708	1	'NPPB	T	C	0.0355436	0.0586992	0.545131	ENSG00000120937	Nerve_Tibial
rs198379	1	11855410	T	C	0.5878	-0.2368	0.0125	8.7e-80	10708	1	'NPPB	T	C	-0.154952	0.0618878	0.0128852	ENSG00000120937	Testis
rs198379	1	11855410	T	C	0.5878	-0.2368	0.0125	8.7e-80	10708	1	'NPPB	T	C	-0.130594	0.100202	0.194203	ENSG00000120937	Artery_Coronary
rs198379	1	11855410	T	C	0.5878	-0.2368	0.0125	8.7e-80	10708	1	'NPPB	T	C	0.150659	0.0937408	0.110599	ENSG00000120937	Cells_EBV-transformed_lymphocytes
rs198379	1	11855410	T	C	0.5878	-0.2368	0.0125	8.7e-80	10708	1	'NPPB	T	C	0.0107124	0.104903	0.918815	ENSG00000120937	Brain_Frontal_Cortex_BA9
rs198379	1	11855410	T	C	0.5878	-0.2368	0.0125	8.7e-80	10708	1	'NPPB	T	C	-0.19845	0.0977795	0.0440076	ENSG00000120937	Brain_Cortex
rs198379	1	11855410	T	C	0.5878	-0.2368	0.0125	8.7e-80	10708	1	'NPPB	T	C	0.0194295	0.0475207	0.682778	ENSG00000120937	Muscle_Skeletal
rs198379	1	11855410	T	C	0.5878	-0.2368	0.0125	8.7e-80	10708	1	'NPPB	T	C	-0.15906	0.085211	0.063691	ENSG00000120937	Liver
rs198379	1	11855410	T	C	0.5878	-0.2368	0.0125	8.7e-80	10708	1	'NPPB	T	C	0.0304245	0.0509491	0.550657	ENSG00000120937	Skin_Sun_Exposed_Lower_leg
rs198379	1	11855410	T	C	0.5878	-0.2368	0.0125	8.7e-80	10708	1	'NPPB	T	C	-0.10465	0.114184	0.361169	ENSG00000120937	Brain_Hippocampus
rs198379	1	11855410	T	C	0.5878	-0.2368	0.0125	8.7e-80	10708	1	'NPPB	T	C	0.0834283	0.0579118	0.150398	ENSG00000120937	Lung
rs198379	1	11855410	T	C	0.5878	-0.2368	0.0125	8.7e-80	10708	1	'NPPB	T	C	0.0923153	0.104342	0.377971	ENSG00000120937	Ovary
rs198379	1	11855410	T	C	0.5878	-0.2368	0.0125	8.7e-80	10708	1	'NPPB	T	C	-0.071309	0.108395	0.511866	ENSG00000120937	Brain_Anterior_cingulate_cortex_BA24
rs198379	1	11855410	T	C	0.5878	-0.2368	0.0125	8.7e-80	10708	1	'NPPB	T	C	-0.100194	0.0308563	0.00129101	ENSG00000120937	Heart_Left_Ventricle
rs198379	1	11855410	T	C	0.5878	-0.2368	0.0125	8.7e-80	10708	1	'NPPB	T	C	-0.211356	0.0933429	0.0248266	ENSG00000120937	Brain_Cerebellum
rs198379	1	11855410	T	C	0.5878	-0.2368	0.0125	8.7e-80	10708	1	'NPPB	T	C	-0.128393	0.109921	0.245906	ENSG00000120937	Brain_Substantia_nigra
rs198379	1	11855410	T	C	0.5878	-0.2368	0.0125	8.7e-80	10708	1	'NPPB	T	C	-0.0863776	0.133949	0.520443	ENSG00000120937	Uterus
rs198379	1	11855410	T	C	0.5878	-0.2368	0.0125	8.7e-80	10708	1	'NPPB	T	C	0.00402293	0.0572431	0.944008	ENSG00000120937	Adipose_Visceral_Omentum
rs198379	1	11855410	T	C	0.5878	-0.2368	0.0125	8.7e-80	10708	1	'NPPB	T	C	-0.0196465	0.118395	0.868493	ENSG00000120937	Vagina
rs198379	1	11855410	T	C	0.5878	-0.2368	0.0125	8.7e-80	10708	1	'NPPB	T	C	-0.00749738	0.113676	0.947545	ENSG00000120937	Brain_Spinal_cord_cervical_c-1
rs198379	1	11855410	T	C	0.5878	-0.2368	0.0125	8.7e-80	10708	1	'NPPB	T	C	-0.0651914	0.0635318	0.305616	ENSG00000120937	Artery_Aorta
rs198379	1	11855410	T	C	0.5878	-0.2368	0.0125	8.7e-80	10708	1	'NPPB	T	C	0.0373426	0.0547593	0.495584	ENSG00000120937	Artery_Tibial
rs198379	1	11855410	T	C	0.5878	-0.2368	0.0125	8.7e-80	10708	1	'NPPB	T	C	-0.0599431	0.0869309	0.491289	ENSG00000120937	Pituitary
rs198379	1	11855410	T	C	0.5878	-0.2368	0.0125	8.7e-80	10708	1	'NPPB	T	C	0.0174463	0.0578787	0.763228	ENSG00000120937	Skin_Not_Sun_Exposed_Suprapubic
rs198379	1	11855410	T	C	0.5878	-0.2368	0.0125	8.7e-80	10708	1	'NPPB	T	C	0.114019	0.0643605	0.0775975	ENSG00000120937	Stomach
rs198379	1	11855410	T	C	0.5878	-0.2368	0.0125	8.7e-80	10708	1	'NPPB	T	C	0.0351009	0.0793556	0.65875	ENSG00000120937	Adrenal_Gland
rs198379	1	11855410	T	C	0.5878	-0.2368	0.0125	8.7e-80	10708	1	'NPPB	T	C	-0.162778	0.0986923	0.101491	ENSG00000120937	Brain_Hypothalamus
rs198379	1	11855410	T	C	0.5878	-0.2368	0.0125	8.7e-80	10708	1	'NPPB	T	C	-0.156133	0.088229	0.0784727	ENSG00000120937	Prostate
rs198379	1	11855410	T	C	0.5878	-0.2368	0.0125	8.7e-80	10708	1	'NPPB	T	C	-0.12179	0.133899	0.365154	ENSG00000120937	Brain_Amygdala
rs198379	1	11855410	T	C	0.5878	-0.2368	0.0125	8.7e-80	10708	1	'NPPB	T	C	0.0490569	0.0589031	0.405437	ENSG00000120937	Esophagus_Muscularis
rs198379	1	11855410	T	C	0.5878	-0.2368	0.0125	8.7e-80	10708	1	'NPPB	T	C	-0.068239	0.0818611	0.4058	ENSG00000120937	Brain_Caudate_basal_ganglia
rs198379	1	11855410	T	C	0.5878	-0.2368	0.0125	8.7e-80	10708	1	'NPPB	T	C	0.0306573	0.0743744	0.680512	ENSG00000120937	Esophagus_Gastroesophageal_Junction
rs198379	1	11855410	T	C	0.5878	-0.2368	0.0125	8.7e-80	10708	1	'NPPB	T	C	0.0189167	0.051635	0.714282	ENSG00000120937	Esophagus_Mucosa
rs198379	1	11855410	T	C	0.5878	-0.2368	0.0125	8.7e-80	10708	1	'NPPB	T	C	0.0413159	0.16704	0.805699	ENSG00000120937	Kidney_Cortex
rs198379	1	11855410	T	C	0.5878	-0.2368	0.0125	8.7e-80	10708	1	'NPPB	T	C	-0.00359199	0.0709545	0.959656	ENSG00000120937	Breast_Mammary_Tissue
rs198379	1	11855410	T	C	0.5878	-0.2368	0.0125	8.7e-80	10708	1	'NPPB	T	C	-0.018455	0.051041	0.717822	ENSG00000120937	Adipose_Subcutaneous
rs198379	1	11855410	T	C	0.5878	-0.2368	0.0125	8.7e-80	10708	1	'NPPB	T	C	-0.0760972	0.0548365	0.165838	ENSG00000120937	Thyroid
rs198379	1	11855410	T	C	0.5878	-0.2368	0.0125	8.7e-80	10708	1	'NPPB	T	C	-0.159582	0.0615974	0.010451	ENSG00000120937	Brain_Nucleus_accumbens_basal_ganglia
rs198379	1	11855410	T	C	0.5878	-0.2368	0.0125	8.7e-80	10708	1	'NPPB	T	C	0.122296	0.102821	0.236386	ENSG00000120937	Small_Intestine_Terminal_Ileum
rs198379	1	11855410	T	C	0.5878	-0.2368	0.0125	8.7e-80	10708	1	'NPPB	T	C	0.00782833	0.0704168	0.91157	ENSG00000120937	Pancreas
rs198379	1	11855410	T	C	0.5878	-0.2368	0.0125	8.7e-80	10708	1	'NPPB	T	C	-0.10648	0.025189	3.13781e-05	ENSG00000120937	Heart_Atrial_Appendage
rs926270	1	11909729	T	G	0.5076	-0.1301	0.0135	7.03e-22	10708	1	'KIAA2013	T	G	-0.0737317	0.0464457	0.114353	ENSG00000116685	Brain_Nucleus_accumbens_basal_ganglia
rs926270	1	11909729	T	G	0.5076	-0.1301	0.0135	7.03e-22	10708	1	'KIAA2013	T	G	0.0128806	0.0646779	0.842534	ENSG00000116685	Brain_Amygdala
rs926270	1	11909729	T	G	0.5076	-0.1301	0.0135	7.03e-22	10708	1	'KIAA2013	T	G	0.0566934	0.0351945	0.108897	ENSG00000116685	Spleen
rs926270	1	11909729	T	G	0.5076	-0.1301	0.0135	7.03e-22	10708	1	'KIAA2013	T	G	0.0867417	0.0744824	0.246456	ENSG00000116685	Brain_Anterior_cingulate_cortex_BA24
rs926270	1	11909729	T	G	0.5076	-0.1301	0.0135	7.03e-22	10708	1	'KIAA2013	T	G	0.00494452	0.022733	0.827912	ENSG00000116685	Nerve_Tibial
rs926270	1	11909729	T	G	0.5076	-0.1301	0.0135	7.03e-22	10708	1	'KIAA2013	T	G	0.00487484	0.0159867	0.760542	ENSG00000116685	Artery_Tibial
rs926270	1	11909729	T	G	0.5076	-0.1301	0.0135	7.03e-22	10708	1	'KIAA2013	T	G	0.0185833	0.056971	0.744956	ENSG00000116685	Brain_Spinal_cord_cervical_c-1
rs926270	1	11909729	T	G	0.5076	-0.1301	0.0135	7.03e-22	10708	1	'KIAA2013	T	G	0.0262821	0.0429154	0.541166	ENSG00000116685	Brain_Caudate_basal_ganglia
rs926270	1	11909729	T	G	0.5076	-0.1301	0.0135	7.03e-22	10708	1	'KIAA2013	T	G	-0.00941552	0.0551037	0.864599	ENSG00000116685	Ovary
rs926270	1	11909729	T	G	0.5076	-0.1301	0.0135	7.03e-22	10708	1	'KIAA2013	T	G	0.0457183	0.0330388	0.168131	ENSG00000116685	Prostate
rs926270	1	11909729	T	G	0.5076	-0.1301	0.0135	7.03e-22	10708	1	'KIAA2013	T	G	0.0139278	0.0328723	0.67225	ENSG00000116685	Pituitary
rs926270	1	11909729	T	G	0.5076	-0.1301	0.0135	7.03e-22	10708	1	'KIAA2013	T	G	-0.00176331	0.026309	0.946608	ENSG00000116685	Heart_Atrial_Appendage
rs926270	1	11909729	T	G	0.5076	-0.1301	0.0135	7.03e-22	10708	1	'KIAA2013	T	G	0.00237929	0.0327145	0.942076	ENSG00000116685	Stomach
rs926270	1	11909729	T	G	0.5076	-0.1301	0.0135	7.03e-22	10708	1	'KIAA2013	T	G	-0.0508356	0.0231855	0.0290456	ENSG00000116685	Breast_Mammary_Tissue
rs926270	1	11909729	T	G	0.5076	-0.1301	0.0135	7.03e-22	10708	1	'KIAA2013	T	G	-0.0669079	0.0515936	0.196458	ENSG00000116685	Brain_Cerebellum
rs926270	1	11909729	T	G	0.5076	-0.1301	0.0135	7.03e-22	10708	1	'KIAA2013	T	G	0.00424353	0.0571475	0.940932	ENSG00000116685	Minor_Salivary_Gland
rs926270	1	11909729	T	G	0.5076	-0.1301	0.0135	7.03e-22	10708	1	'KIAA2013	T	G	0.030179	0.0491588	0.540309	ENSG00000116685	Brain_Frontal_Cortex_BA9
rs926270	1	11909729	T	G	0.5076	-0.1301	0.0135	7.03e-22	10708	1	'KIAA2013	T	G	0.000345799	0.0175716	0.984309	ENSG00000116685	Esophagus_Muscularis
rs926270	1	11909729	T	G	0.5076	-0.1301	0.0135	7.03e-22	10708	1	'KIAA2013	T	G	0.0673659	0.0132937	5.37523e-07	ENSG00000116685	Whole_Blood
rs926270	1	11909729	T	G	0.5076	-0.1301	0.0135	7.03e-22	10708	1	'KIAA2013	T	G	-0.0103378	0.0178877	0.563556	ENSG00000116685	Skin_Sun_Exposed_Lower_leg
rs926270	1	11909729	T	G	0.5076	-0.1301	0.0135	7.03e-22	10708	1	'KIAA2013	T	G	-0.0201161	0.05267	0.702936	ENSG00000116685	Adrenal_Gland
rs926270	1	11909729	T	G	0.5076	-0.1301	0.0135	7.03e-22	10708	1	'KIAA2013	T	G	0.0263331	0.0241898	0.277282	ENSG00000116685	Esophagus_Gastroesophageal_Junction
rs926270	1	11909729	T	G	0.5076	-0.1301	0.0135	7.03e-22	10708	1	'KIAA2013	T	G	0.0468725	0.0474726	0.324886	ENSG00000116685	Liver
rs926270	1	11909729	T	G	0.5076	-0.1301	0.0135	7.03e-22	10708	1	'KIAA2013	T	G	0.0419958	0.0551082	0.44757	ENSG00000116685	Vagina
rs926270	1	11909729	T	G	0.5076	-0.1301	0.0135	7.03e-22	10708	1	'KIAA2013	T	G	-0.0713767	0.0291002	0.0148253	ENSG00000116685	Colon_Sigmoid
rs926270	1	11909729	T	G	0.5076	-0.1301	0.0135	7.03e-22	10708	1	'KIAA2013	T	G	0.0116003	0.028782	0.687416	ENSG00000116685	Artery_Coronary
rs926270	1	11909729	T	G	0.5076	-0.1301	0.0135	7.03e-22	10708	1	'KIAA2013	T	G	-0.055247	0.0198124	0.00549248	ENSG00000116685	Adipose_Subcutaneous
rs926270	1	11909729	T	G	0.5076	-0.1301	0.0135	7.03e-22	10708	1	'KIAA2013	T	G	-0.0371246	0.0529823	0.484478	ENSG00000116685	Brain_Cortex
rs926270	1	11909729	T	G	0.5076	-0.1301	0.0135	7.03e-22	10708	1	'KIAA2013	T	G	-0.0172125	0.0167368	0.304585	ENSG00000116685	Colon_Transverse
rs926270	1	11909729	T	G	0.5076	-0.1301	0.0135	7.03e-22	10708	1	'KIAA2013	T	G	0.0825631	0.0508289	0.106727	ENSG00000116685	Brain_Hypothalamus
rs926270	1	11909729	T	G	0.5076	-0.1301	0.0135	7.03e-22	10708	1	'KIAA2013	T	G	-0.0184343	0.0241355	0.445448	ENSG00000116685	Adipose_Visceral_Omentum
rs926270	1	11909729	T	G	0.5076	-0.1301	0.0135	7.03e-22	10708	1	'KIAA2013	T	G	-0.0683687	0.0544949	0.211795	ENSG00000116685	Brain_Cerebellar_Hemisphere
rs926270	1	11909729	T	G	0.5076	-0.1301	0.0135	7.03e-22	10708	1	'KIAA2013	T	G	0.0106171	0.0387157	0.784451	ENSG00000116685	Uterus
rs926270	1	11909729	T	G	0.5076	-0.1301	0.0135	7.03e-22	10708	1	'KIAA2013	T	G	0.0138448	0.0405161	0.733119	ENSG00000116685	Brain_Putamen_basal_ganglia
rs926270	1	11909729	T	G	0.5076	-0.1301	0.0135	7.03e-22	10708	1	'KIAA2013	T	G	0.0507334	0.0250486	0.0436643	ENSG00000116685	Artery_Aorta
rs926270	1	11909729	T	G	0.5076	-0.1301	0.0135	7.03e-22	10708	1	'KIAA2013	T	G	0.0960397	0.0409905	0.0207097	ENSG00000116685	Brain_Hippocampus
rs926270	1	11909729	T	G	0.5076	-0.1301	0.0135	7.03e-22	10708	1	'KIAA2013	T	G	0.099676	0.122871	0.421243	ENSG00000116685	Kidney_Cortex
rs926270	1	11909729	T	G	0.5076	-0.1301	0.0135	7.03e-22	10708	1	'KIAA2013	T	G	0.0191655	0.0176555	0.278101	ENSG00000116685	Muscle_Skeletal
rs926270	1	11909729	T	G	0.5076	-0.1301	0.0135	7.03e-22	10708	1	'KIAA2013	T	G	0.00518038	0.0303381	0.864555	ENSG00000116685	Pancreas
rs926270	1	11909729	T	G	0.5076	-0.1301	0.0135	7.03e-22	10708	1	'KIAA2013	T	G	0.00504654	0.0861994	0.95341	ENSG00000116685	Cells_EBV-transformed_lymphocytes
rs926270	1	11909729	T	G	0.5076	-0.1301	0.0135	7.03e-22	10708	1	'KIAA2013	T	G	0.0430082	0.0185088	0.0205931	ENSG00000116685	Lung
rs926270	1	11909729	T	G	0.5076	-0.1301	0.0135	7.03e-22	10708	1	'KIAA2013	T	G	0.242438	0.0368567	2.50581e-10	ENSG00000116685	Testis
rs926270	1	11909729	T	G	0.5076	-0.1301	0.0135	7.03e-22	10708	1	'KIAA2013	T	G	-0.0474389	0.0217251	0.029452	ENSG00000116685	Thyroid
rs926270	1	11909729	T	G	0.5076	-0.1301	0.0135	7.03e-22	10708	1	'KIAA2013	T	G	0.0508656	0.0272582	0.0627175	ENSG00000116685	Esophagus_Mucosa
rs926270	1	11909729	T	G	0.5076	-0.1301	0.0135	7.03e-22	10708	1	'KIAA2013	T	G	0.0448654	0.0168891	0.00820242	ENSG00000116685	Cells_Cultured_fibroblasts
rs926270	1	11909729	T	G	0.5076	-0.1301	0.0135	7.03e-22	10708	1	'KIAA2013	T	G	-0.0273268	0.023489	0.24674	ENSG00000116685	Small_Intestine_Terminal_Ileum
rs926270	1	11909729	T	G	0.5076	-0.1301	0.0135	7.03e-22	10708	1	'KIAA2013	T	G	0.0657744	0.0244304	0.00747388	ENSG00000116685	Heart_Left_Ventricle
rs926270	1	11909729	T	G	0.5076	-0.1301	0.0135	7.03e-22	10708	1	'KIAA2013	T	G	-0.106779	0.0807404	0.18939	ENSG00000116685	Brain_Substantia_nigra
rs926270	1	11909729	T	G	0.5076	-0.1301	0.0135	7.03e-22	10708	1	'KIAA2013	T	G	-0.029127	0.0204447	0.15495	ENSG00000116685	Skin_Not_Sun_Exposed_Suprapubic
rs61598511	1	119813549	T	C	0.1339	-0.1719	0.0192	3.46e-19	10708	2	'REG4	T	C	-0.00858154	0.0551196	0.876512	ENSG00000134193	Small_Intestine_Terminal_Ileum
rs61598511	1	119813549	T	C	0.1339	-0.1719	0.0192	3.46e-19	10708	2	'REG4	T	C	0.00622969	0.0943373	0.947402	ENSG00000134193	Pancreas
rs79795228	1	119816663	A	C	0.0175	0.4684	0.0515	1e-19	10708	1	'REG4	A	C	-0.149475	0.294855	0.612859	ENSG00000134193	Liver
rs61598511	1	119813549	T	C	0.1339	-0.1719	0.0192	3.46e-19	10708	2	'REG4	T	C	-0.04591	0.106176	0.665953	ENSG00000134193	Spleen
rs61598511	1	119813549	T	C	0.1339	-0.1719	0.0192	3.46e-19	10708	2	'REG4	T	C	0.0356135	0.0601127	0.553776	ENSG00000134193	Whole_Blood
rs79795228	1	119816663	A	C	0.0175	0.4684	0.0515	1e-19	10708	1	'REG4	A	C	0.0290279	0.118797	0.807129	ENSG00000134193	Colon_Transverse
rs79795228	1	119816663	A	C	0.0175	0.4684	0.0515	1e-19	10708	1	'REG4	A	C	0.184478	0.135025	0.173008	ENSG00000134193	Testis
rs61598511	1	119813549	T	C	0.1339	-0.1719	0.0192	3.46e-19	10708	2	'REG4	T	C	0.0454695	0.119793	0.704747	ENSG00000134193	Liver
rs79795228	1	119816663	A	C	0.0175	0.4684	0.0515	1e-19	10708	1	'REG4	A	C	-0.475104	0.388858	0.223324	ENSG00000134193	Spleen
rs79795228	1	119816663	A	C	0.0175	0.4684	0.0515	1e-19	10708	1	'REG4	A	C	-0.0629501	0.126818	0.620439	ENSG00000134193	Small_Intestine_Terminal_Ileum
rs79795228	1	119816663	A	C	0.0175	0.4684	0.0515	1e-19	10708	1	'REG4	A	C	0.897096	0.16309	8.80654e-08	ENSG00000134193	Stomach
rs61598511	1	119813549	T	C	0.1339	-0.1719	0.0192	3.46e-19	10708	2	'REG4	T	C	-0.150173	0.063327	0.0193267	ENSG00000134193	Minor_Salivary_Gland
rs61598511	1	119813549	T	C	0.1339	-0.1719	0.0192	3.46e-19	10708	2	'REG4	T	C	0.00423567	0.0634299	0.94681	ENSG00000134193	Colon_Sigmoid
rs79795228	1	119816663	A	C	0.0175	0.4684	0.0515	1e-19	10708	1	'REG4	A	C	0.192485	0.151119	0.205242	ENSG00000134193	Minor_Salivary_Gland
rs61598511	1	119813549	T	C	0.1339	-0.1719	0.0192	3.46e-19	10708	2	'REG4	T	C	-0.0452764	0.0475637	0.341914	ENSG00000134193	Colon_Transverse
rs61598511	1	119813549	T	C	0.1339	-0.1719	0.0192	3.46e-19	10708	2	'REG4	T	C	-0.100618	0.0545963	0.0664382	ENSG00000134193	Stomach
rs61598511	1	119813549	T	C	0.1339	-0.1719	0.0192	3.46e-19	10708	2	'REG4	T	C	-0.173718	0.0924209	0.0617644	ENSG00000134193	Prostate
rs79795228	1	119816663	A	C	0.0175	0.4684	0.0515	1e-19	10708	1	'REG4	A	C	-0.097927	0.171489	0.56846	ENSG00000134193	Colon_Sigmoid
rs61598511	1	119813549	T	C	0.1339	-0.1719	0.0192	3.46e-19	10708	2	'REG4	T	C	0.00293881	0.0549354	0.957377	ENSG00000134193	Testis
rs79795228	1	119816663	A	C	0.0175	0.4684	0.0515	1e-19	10708	1	'REG4	A	C	0.357741	0.260168	0.17035	ENSG00000134193	Pancreas
rs79795228	1	119816663	A	C	0.0175	0.4684	0.0515	1e-19	10708	1	'REG4	A	C	0.12291	0.222511	0.58137	ENSG00000134193	Prostate
rs79795228	1	119816663	A	C	0.0175	0.4684	0.0515	1e-19	10708	1	'REG4	A	C	0.128009	0.16379	0.434791	ENSG00000134193	Whole_Blood
rs5746011	1	12189947	T	C	0.9599	0.4418	0.0342	3.72e-38	10708	1	'TNFRSF1B	T	C	0.228249	0.0977905	0.0207975	ENSG00000028137	Brain_Cortex
rs201538153	1	12194689	G	GA	0.9583	0.5993	0.0338	2.33e-70	10708	1	'TNFRSF1B	G	GA	-0.0277023	0.0714113	0.698348	ENSG00000028137	Colon_Transverse
rs472093	1	12191134	A	T	0.1863	-0.1719	0.0172	1.62e-23	10708	2	'TNFRSF1B	A	T	0.0572336	0.0556941	0.306027	ENSG00000028137	Brain_Putamen_basal_ganglia
rs5746011	1	12189947	T	C	0.9599	0.4418	0.0342	3.72e-38	10708	1	'TNFRSF1B	T	C	0.186566	0.194323	0.339614	ENSG00000028137	Brain_Substantia_nigra
rs201538153	1	12194689	G	GA	0.9583	0.5993	0.0338	2.33e-70	10708	1	'TNFRSF1B	G	GA	0.173639	0.13457	0.198712	ENSG00000028137	Liver
rs5746011	1	12189947	T	C	0.9599	0.4418	0.0342	3.72e-38	10708	1	'TNFRSF1B	T	C	-0.0261567	0.0685388	0.703005	ENSG00000028137	Colon_Transverse
rs201538153	1	12194689	G	GA	0.9583	0.5993	0.0338	2.33e-70	10708	1	'TNFRSF1B	G	GA	0.0427993	0.0571928	0.454654	ENSG00000028137	Lung
rs201538153	1	12194689	G	GA	0.9583	0.5993	0.0338	2.33e-70	10708	1	'TNFRSF1B	G	GA	0.251414	0.0995597	0.0125042	ENSG00000028137	Brain_Cortex
rs5746011	1	12189947	T	C	0.9599	0.4418	0.0342	3.72e-38	10708	1	'TNFRSF1B	T	C	-0.00140767	0.056198	0.980028	ENSG00000028137	Esophagus_Mucosa
rs472093	1	12191134	A	T	0.1863	-0.1719	0.0172	1.62e-23	10708	2	'TNFRSF1B	A	T	-0.0780596	0.116496	0.506029	ENSG00000028137	Kidney_Cortex
rs201538153	1	12194689	G	GA	0.9583	0.5993	0.0338	2.33e-70	10708	1	'TNFRSF1B	G	GA	-0.131568	0.0789501	0.0967576	ENSG00000028137	Esophagus_Gastroesophageal_Junction
rs201538153	1	12194689	G	GA	0.9583	0.5993	0.0338	2.33e-70	10708	1	'TNFRSF1B	G	GA	0.0525738	0.0798638	0.510917	ENSG00000028137	Testis
rs201538153	1	12194689	G	GA	0.9583	0.5993	0.0338	2.33e-70	10708	1	'TNFRSF1B	G	GA	-0.147732	0.0624998	0.018466	ENSG00000028137	Adipose_Subcutaneous
rs201538153	1	12194689	G	GA	0.9583	0.5993	0.0338	2.33e-70	10708	1	'TNFRSF1B	G	GA	-0.0436672	0.0695409	0.530406	ENSG00000028137	Adipose_Visceral_Omentum
rs472093	1	12191134	A	T	0.1863	-0.1719	0.0172	1.62e-23	10708	2	'TNFRSF1B	A	T	-0.0455514	0.041088	0.268484	ENSG00000028137	Colon_Transverse
rs5746011	1	12189947	T	C	0.9599	0.4418	0.0342	3.72e-38	10708	1	'TNFRSF1B	T	C	-0.0349296	0.121251	0.773642	ENSG00000028137	Brain_Cerebellum
rs5746011	1	12189947	T	C	0.9599	0.4418	0.0342	3.72e-38	10708	1	'TNFRSF1B	T	C	0.157359	0.124553	0.20886	ENSG00000028137	Brain_Anterior_cingulate_cortex_BA24
rs472093	1	12191134	A	T	0.1863	-0.1719	0.0172	1.62e-23	10708	2	'TNFRSF1B	A	T	-0.0610455	0.0388727	0.117588	ENSG00000028137	Pancreas
rs201538153	1	12194689	G	GA	0.9583	0.5993	0.0338	2.33e-70	10708	1	'TNFRSF1B	G	GA	-0.250652	0.0763219	0.00110065	ENSG00000028137	Nerve_Tibial
rs5746011	1	12189947	T	C	0.9599	0.4418	0.0342	3.72e-38	10708	1	'TNFRSF1B	T	C	-0.0770218	0.111929	0.492598	ENSG00000028137	Brain_Putamen_basal_ganglia
rs5746011	1	12189947	T	C	0.9599	0.4418	0.0342	3.72e-38	10708	1	'TNFRSF1B	T	C	-0.0709214	0.0465283	0.128058	ENSG00000028137	Artery_Tibial
rs472093	1	12191134	A	T	0.1863	-0.1719	0.0172	1.62e-23	10708	2	'TNFRSF1B	A	T	-0.025589	0.0317965	0.42133	ENSG00000028137	Thyroid
rs472093	1	12191134	A	T	0.1863	-0.1719	0.0172	1.62e-23	10708	2	'TNFRSF1B	A	T	-0.0657949	0.0495601	0.186282	ENSG00000028137	Brain_Caudate_basal_ganglia
rs472093	1	12191134	A	T	0.1863	-0.1719	0.0172	1.62e-23	10708	2	'TNFRSF1B	A	T	-0.0545059	0.049879	0.275476	ENSG00000028137	Stomach
rs472093	1	12191134	A	T	0.1863	-0.1719	0.0172	1.62e-23	10708	2	'TNFRSF1B	A	T	-0.097827	0.0647479	0.133171	ENSG00000028137	Small_Intestine_Terminal_Ileum
rs5746011	1	12189947	T	C	0.9599	0.4418	0.0342	3.72e-38	10708	1	'TNFRSF1B	T	C	-0.0563514	0.0733742	0.443211	ENSG00000028137	Pancreas
rs5746011	1	12189947	T	C	0.9599	0.4418	0.0342	3.72e-38	10708	1	'TNFRSF1B	T	C	0.213803	0.122325	0.0823199	ENSG00000028137	Liver
rs5746011	1	12189947	T	C	0.9599	0.4418	0.0342	3.72e-38	10708	1	'TNFRSF1B	T	C	0.0580356	0.089659	0.518197	ENSG00000028137	Pituitary
rs201538153	1	12194689	G	GA	0.9583	0.5993	0.0338	2.33e-70	10708	1	'TNFRSF1B	G	GA	-0.0905044	0.0750281	0.228657	ENSG00000028137	Heart_Atrial_Appendage
rs472093	1	12191134	A	T	0.1863	-0.1719	0.0172	1.62e-23	10708	2	'TNFRSF1B	A	T	-0.0208366	0.0341582	0.542211	ENSG00000028137	Esophagus_Muscularis
rs5746011	1	12189947	T	C	0.9599	0.4418	0.0342	3.72e-38	10708	1	'TNFRSF1B	T	C	-0.147732	0.0624998	0.018466	ENSG00000028137	Adipose_Subcutaneous
rs472093	1	12191134	A	T	0.1863	-0.1719	0.0172	1.62e-23	10708	2	'TNFRSF1B	A	T	-0.005525	0.0283346	0.845488	ENSG00000028137	Skin_Not_Sun_Exposed_Suprapubic
rs5746011	1	12189947	T	C	0.9599	0.4418	0.0342	3.72e-38	10708	1	'TNFRSF1B	T	C	0.0427993	0.0571928	0.454654	ENSG00000028137	Lung
rs5746011	1	12189947	T	C	0.9599	0.4418	0.0342	3.72e-38	10708	1	'TNFRSF1B	T	C	0.118833	0.128263	0.356124	ENSG00000028137	Vagina
rs472093	1	12191134	A	T	0.1863	-0.1719	0.0172	1.62e-23	10708	2	'TNFRSF1B	A	T	0.0229591	0.0762628	0.763899	ENSG00000028137	Minor_Salivary_Gland
rs201538153	1	12194689	G	GA	0.9583	0.5993	0.0338	2.33e-70	10708	1	'TNFRSF1B	G	GA	0.110818	0.170919	0.518221	ENSG00000028137	Brain_Spinal_cord_cervical_c-1
rs5746011	1	12189947	T	C	0.9599	0.4418	0.0342	3.72e-38	10708	1	'TNFRSF1B	T	C	-0.0131149	0.0683103	0.847872	ENSG00000028137	Artery_Aorta
rs472093	1	12191134	A	T	0.1863	-0.1719	0.0172	1.62e-23	10708	2	'TNFRSF1B	A	T	-0.00313816	0.0430191	0.941901	ENSG00000028137	Esophagus_Gastroesophageal_Junction
rs201538153	1	12194689	G	GA	0.9583	0.5993	0.0338	2.33e-70	10708	1	'TNFRSF1B	G	GA	-0.0271158	0.0751721	0.718616	ENSG00000028137	Pancreas
rs472093	1	12191134	A	T	0.1863	-0.1719	0.0172	1.62e-23	10708	2	'TNFRSF1B	A	T	0.0722728	0.0559888	0.198531	ENSG00000028137	Liver
rs472093	1	12191134	A	T	0.1863	-0.1719	0.0172	1.62e-23	10708	2	'TNFRSF1B	A	T	-0.0151363	0.0716757	0.832972	ENSG00000028137	Adrenal_Gland
rs472093	1	12191134	A	T	0.1863	-0.1719	0.0172	1.62e-23	10708	2	'TNFRSF1B	A	T	-0.0468586	0.0574551	0.415784	ENSG00000028137	Spleen
rs5746011	1	12189947	T	C	0.9599	0.4418	0.0342	3.72e-38	10708	1	'TNFRSF1B	T	C	-0.00897352	0.254016	0.971877	ENSG00000028137	Cells_EBV-transformed_lymphocytes
rs472093	1	12191134	A	T	0.1863	-0.1719	0.0172	1.62e-23	10708	2	'TNFRSF1B	A	T	-0.0444581	0.0241173	0.0658443	ENSG00000028137	Artery_Tibial
rs5746011	1	12189947	T	C	0.9599	0.4418	0.0342	3.72e-38	10708	1	'TNFRSF1B	T	C	-0.0506454	0.0975008	0.604121	ENSG00000028137	Artery_Coronary
rs472093	1	12191134	A	T	0.1863	-0.1719	0.0172	1.62e-23	10708	2	'TNFRSF1B	A	T	0.0836425	0.0397032	0.0355351	ENSG00000028137	Muscle_Skeletal
rs201538153	1	12194689	G	GA	0.9583	0.5993	0.0338	2.33e-70	10708	1	'TNFRSF1B	G	GA	0.0376715	0.0598175	0.529284	ENSG00000028137	Breast_Mammary_Tissue
rs5746011	1	12189947	T	C	0.9599	0.4418	0.0342	3.72e-38	10708	1	'TNFRSF1B	T	C	0.0550711	0.127601	0.666728	ENSG00000028137	Brain_Frontal_Cortex_BA9
rs201538153	1	12194689	G	GA	0.9583	0.5993	0.0338	2.33e-70	10708	1	'TNFRSF1B	G	GA	0.0436293	0.101988	0.669528	ENSG00000028137	Ovary
rs5746011	1	12189947	T	C	0.9599	0.4418	0.0342	3.72e-38	10708	1	'TNFRSF1B	T	C	-0.0101084	0.0853625	0.905827	ENSG00000028137	Colon_Sigmoid
rs201538153	1	12194689	G	GA	0.9583	0.5993	0.0338	2.33e-70	10708	1	'TNFRSF1B	G	GA	0.0602721	0.0440615	0.171853	ENSG00000028137	Whole_Blood
rs201538153	1	12194689	G	GA	0.9583	0.5993	0.0338	2.33e-70	10708	1	'TNFRSF1B	G	GA	0.0550711	0.127601	0.666728	ENSG00000028137	Brain_Frontal_Cortex_BA9
rs201538153	1	12194689	G	GA	0.9583	0.5993	0.0338	2.33e-70	10708	1	'TNFRSF1B	G	GA	-0.0184649	0.0695087	0.790682	ENSG00000028137	Artery_Aorta
rs472093	1	12191134	A	T	0.1863	-0.1719	0.0172	1.62e-23	10708	2	'TNFRSF1B	A	T	0.12616	0.13218	0.341743	ENSG00000028137	Cells_EBV-transformed_lymphocytes
rs5746011	1	12189947	T	C	0.9599	0.4418	0.0342	3.72e-38	10708	1	'TNFRSF1B	T	C	-0.0906117	0.166403	0.586981	ENSG00000028137	Small_Intestine_Terminal_Ileum
rs5746011	1	12189947	T	C	0.9599	0.4418	0.0342	3.72e-38	10708	1	'TNFRSF1B	T	C	-0.0228304	0.0644888	0.723512	ENSG00000028137	Esophagus_Muscularis
rs201538153	1	12194689	G	GA	0.9583	0.5993	0.0338	2.33e-70	10708	1	'TNFRSF1B	G	GA	-0.0720465	0.147968	0.62722	ENSG00000028137	Minor_Salivary_Gland
rs201538153	1	12194689	G	GA	0.9583	0.5993	0.0338	2.33e-70	10708	1	'TNFRSF1B	G	GA	-0.0746865	0.123785	0.547081	ENSG00000028137	Brain_Cerebellum
rs5746011	1	12189947	T	C	0.9599	0.4418	0.0342	3.72e-38	10708	1	'TNFRSF1B	T	C	0.110818	0.170919	0.518221	ENSG00000028137	Brain_Spinal_cord_cervical_c-1
rs201538153	1	12194689	G	GA	0.9583	0.5993	0.0338	2.33e-70	10708	1	'TNFRSF1B	G	GA	0.0580356	0.089659	0.518197	ENSG00000028137	Pituitary
rs5746011	1	12189947	T	C	0.9599	0.4418	0.0342	3.72e-38	10708	1	'TNFRSF1B	T	C	0.189137	0.160566	0.241508	ENSG00000028137	Brain_Amygdala
rs472093	1	12191134	A	T	0.1863	-0.1719	0.0172	1.62e-23	10708	2	'TNFRSF1B	A	T	-0.0579165	0.0620723	0.352524	ENSG00000028137	Brain_Hypothalamus
rs5746011	1	12189947	T	C	0.9599	0.4418	0.0342	3.72e-38	10708	1	'TNFRSF1B	T	C	-0.0272333	0.0759259	0.719952	ENSG00000028137	Muscle_Skeletal
rs201538153	1	12194689	G	GA	0.9583	0.5993	0.0338	2.33e-70	10708	1	'TNFRSF1B	G	GA	0.205976	0.287146	0.476651	ENSG00000028137	Kidney_Cortex
rs201538153	1	12194689	G	GA	0.9583	0.5993	0.0338	2.33e-70	10708	1	'TNFRSF1B	G	GA	-0.0128365	0.0900593	0.886817	ENSG00000028137	Prostate
rs201538153	1	12194689	G	GA	0.9583	0.5993	0.0338	2.33e-70	10708	1	'TNFRSF1B	G	GA	-0.0101084	0.0853625	0.905827	ENSG00000028137	Colon_Sigmoid
rs201538153	1	12194689	G	GA	0.9583	0.5993	0.0338	2.33e-70	10708	1	'TNFRSF1B	G	GA	-0.0126834	0.115607	0.912781	ENSG00000028137	Brain_Caudate_basal_ganglia
rs201538153	1	12194689	G	GA	0.9583	0.5993	0.0338	2.33e-70	10708	1	'TNFRSF1B	G	GA	0.109677	0.132619	0.409928	ENSG00000028137	Vagina
rs5746011	1	12189947	T	C	0.9599	0.4418	0.0342	3.72e-38	10708	1	'TNFRSF1B	T	C	-0.127427	0.0775666	0.101565	ENSG00000028137	Esophagus_Gastroesophageal_Junction
rs472093	1	12191134	A	T	0.1863	-0.1719	0.0172	1.62e-23	10708	2	'TNFRSF1B	A	T	-0.0388598	0.0305524	0.204313	ENSG00000028137	Breast_Mammary_Tissue
rs201538153	1	12194689	G	GA	0.9583	0.5993	0.0338	2.33e-70	10708	1	'TNFRSF1B	G	GA	-0.019402	0.0772576	0.801791	ENSG00000028137	Muscle_Skeletal
rs5746011	1	12189947	T	C	0.9599	0.4418	0.0342	3.72e-38	10708	1	'TNFRSF1B	T	C	-0.0720465	0.147968	0.62722	ENSG00000028137	Minor_Salivary_Gland
rs201538153	1	12194689	G	GA	0.9583	0.5993	0.0338	2.33e-70	10708	1	'TNFRSF1B	G	GA	0.224646	0.108481	0.0404333	ENSG00000028137	Brain_Hippocampus
rs472093	1	12191134	A	T	0.1863	-0.1719	0.0172	1.62e-23	10708	2	'TNFRSF1B	A	T	-0.0314743	0.0232426	0.176193	ENSG00000028137	Whole_Blood
rs472093	1	12191134	A	T	0.1863	-0.1719	0.0172	1.62e-23	10708	2	'TNFRSF1B	A	T	0.00893837	0.0724218	0.901957	ENSG00000028137	Brain_Cerebellar_Hemisphere
rs472093	1	12191134	A	T	0.1863	-0.1719	0.0172	1.62e-23	10708	2	'TNFRSF1B	A	T	0.078267	0.0694191	0.261876	ENSG00000028137	Vagina
rs472093	1	12191134	A	T	0.1863	-0.1719	0.0172	1.62e-23	10708	2	'TNFRSF1B	A	T	-0.0219439	0.0601721	0.715962	ENSG00000028137	Brain_Hippocampus
rs472093	1	12191134	A	T	0.1863	-0.1719	0.0172	1.62e-23	10708	2	'TNFRSF1B	A	T	0.00729975	0.0930468	0.937623	ENSG00000028137	Brain_Spinal_cord_cervical_c-1
rs472093	1	12191134	A	T	0.1863	-0.1719	0.0172	1.62e-23	10708	2	'TNFRSF1B	A	T	-0.0644236	0.062688	0.305936	ENSG00000028137	Brain_Frontal_Cortex_BA9
rs472093	1	12191134	A	T	0.1863	-0.1719	0.0172	1.62e-23	10708	2	'TNFRSF1B	A	T	-0.0518295	0.0372665	0.165067	ENSG00000028137	Adipose_Visceral_Omentum
rs472093	1	12191134	A	T	0.1863	-0.1719	0.0172	1.62e-23	10708	2	'TNFRSF1B	A	T	-0.0224738	0.0378384	0.552842	ENSG00000028137	Nerve_Tibial
rs201538153	1	12194689	G	GA	0.9583	0.5993	0.0338	2.33e-70	10708	1	'TNFRSF1B	G	GA	0.186566	0.194323	0.339614	ENSG00000028137	Brain_Substantia_nigra
rs472093	1	12191134	A	T	0.1863	-0.1719	0.0172	1.62e-23	10708	2	'TNFRSF1B	A	T	-0.0383541	0.0255463	0.133853	ENSG00000028137	Skin_Sun_Exposed_Lower_leg
rs201538153	1	12194689	G	GA	0.9583	0.5993	0.0338	2.33e-70	10708	1	'TNFRSF1B	G	GA	0.00925793	0.127399	0.942145	ENSG00000028137	Adrenal_Gland
rs201538153	1	12194689	G	GA	0.9583	0.5993	0.0338	2.33e-70	10708	1	'TNFRSF1B	G	GA	-0.0582201	0.100021	0.561271	ENSG00000028137	Artery_Coronary
rs472093	1	12191134	A	T	0.1863	-0.1719	0.0172	1.62e-23	10708	2	'TNFRSF1B	A	T	-0.0250335	0.0437016	0.567415	ENSG00000028137	Pituitary
rs472093	1	12191134	A	T	0.1863	-0.1719	0.0172	1.62e-23	10708	2	'TNFRSF1B	A	T	-0.00703046	0.0635044	0.91203	ENSG00000028137	Brain_Anterior_cingulate_cortex_BA24
rs201538153	1	12194689	G	GA	0.9583	0.5993	0.0338	2.33e-70	10708	1	'TNFRSF1B	G	GA	-0.0188288	0.0681892	0.782632	ENSG00000028137	Heart_Left_Ventricle
rs5746011	1	12189947	T	C	0.9599	0.4418	0.0342	3.72e-38	10708	1	'TNFRSF1B	T	C	-0.250652	0.0763219	0.00110065	ENSG00000028137	Nerve_Tibial
rs5746011	1	12189947	T	C	0.9599	0.4418	0.0342	3.72e-38	10708	1	'TNFRSF1B	T	C	0.0427926	0.0589294	0.468258	ENSG00000028137	Breast_Mammary_Tissue
rs5746011	1	12189947	T	C	0.9599	0.4418	0.0342	3.72e-38	10708	1	'TNFRSF1B	T	C	0.0499749	0.114072	0.662042	ENSG00000028137	Brain_Hypothalamus
rs201538153	1	12194689	G	GA	0.9583	0.5993	0.0338	2.33e-70	10708	1	'TNFRSF1B	G	GA	0.155772	0.107162	0.147732	ENSG00000028137	Spleen
rs5746011	1	12189947	T	C	0.9599	0.4418	0.0342	3.72e-38	10708	1	'TNFRSF1B	T	C	0.0436293	0.101988	0.669528	ENSG00000028137	Ovary
rs472093	1	12191134	A	T	0.1863	-0.1719	0.0172	1.62e-23	10708	2	'TNFRSF1B	A	T	-0.00119533	0.0383768	0.975167	ENSG00000028137	Cells_Cultured_fibroblasts
rs472093	1	12191134	A	T	0.1863	-0.1719	0.0172	1.62e-23	10708	2	'TNFRSF1B	A	T	-0.121154	0.075281	0.111079	ENSG00000028137	Brain_Substantia_nigra
rs5746011	1	12189947	T	C	0.9599	0.4418	0.0342	3.72e-38	10708	1	'TNFRSF1B	T	C	-0.0898284	0.0739419	0.225372	ENSG00000028137	Heart_Atrial_Appendage
rs201538153	1	12194689	G	GA	0.9583	0.5993	0.0338	2.33e-70	10708	1	'TNFRSF1B	G	GA	-0.141705	0.079206	0.074336	ENSG00000028137	Cells_Cultured_fibroblasts
rs472093	1	12191134	A	T	0.1863	-0.1719	0.0172	1.62e-23	10708	2	'TNFRSF1B	A	T	-0.0834514	0.0501502	0.0980042	ENSG00000028137	Brain_Cortex
rs5746011	1	12189947	T	C	0.9599	0.4418	0.0342	3.72e-38	10708	1	'TNFRSF1B	T	C	-0.00321376	0.100524	0.974535	ENSG00000028137	Brain_Nucleus_accumbens_basal_ganglia
rs201538153	1	12194689	G	GA	0.9583	0.5993	0.0338	2.33e-70	10708	1	'TNFRSF1B	G	GA	0.143735	0.0850631	0.0922344	ENSG00000028137	Stomach
rs5746011	1	12189947	T	C	0.9599	0.4418	0.0342	3.72e-38	10708	1	'TNFRSF1B	T	C	-0.171238	0.182894	0.351305	ENSG00000028137	Uterus
rs201538153	1	12194689	G	GA	0.9583	0.5993	0.0338	2.33e-70	10708	1	'TNFRSF1B	G	GA	0.0499749	0.114072	0.662042	ENSG00000028137	Brain_Hypothalamus
rs5746011	1	12189947	T	C	0.9599	0.4418	0.0342	3.72e-38	10708	1	'TNFRSF1B	T	C	-0.00178956	0.119846	0.988102	ENSG00000028137	Adrenal_Gland
rs472093	1	12191134	A	T	0.1863	-0.1719	0.0172	1.62e-23	10708	2	'TNFRSF1B	A	T	-0.147738	0.0546949	0.00785375	ENSG00000028137	Ovary
rs201538153	1	12194689	G	GA	0.9583	0.5993	0.0338	2.33e-70	10708	1	'TNFRSF1B	G	GA	0.161403	0.168749	0.341055	ENSG00000028137	Brain_Amygdala
rs472093	1	12191134	A	T	0.1863	-0.1719	0.0172	1.62e-23	10708	2	'TNFRSF1B	A	T	0.0228332	0.0362233	0.528946	ENSG00000028137	Heart_Atrial_Appendage
rs5746011	1	12189947	T	C	0.9599	0.4418	0.0342	3.72e-38	10708	1	'TNFRSF1B	T	C	0.205976	0.287146	0.476651	ENSG00000028137	Kidney_Cortex
rs472093	1	12191134	A	T	0.1863	-0.1719	0.0172	1.62e-23	10708	2	'TNFRSF1B	A	T	-0.0536266	0.0431487	0.215537	ENSG00000028137	Prostate
rs201538153	1	12194689	G	GA	0.9583	0.5993	0.0338	2.33e-70	10708	1	'TNFRSF1B	G	GA	-0.0394651	0.0663126	0.552092	ENSG00000028137	Esophagus_Muscularis
rs472093	1	12191134	A	T	0.1863	-0.1719	0.0172	1.62e-23	10708	2	'TNFRSF1B	A	T	0.004204	0.0277503	0.879655	ENSG00000028137	Lung
rs5746011	1	12189947	T	C	0.9599	0.4418	0.0342	3.72e-38	10708	1	'TNFRSF1B	T	C	-0.0235213	0.0665601	0.724036	ENSG00000028137	Heart_Left_Ventricle
rs472093	1	12191134	A	T	0.1863	-0.1719	0.0172	1.62e-23	10708	2	'TNFRSF1B	A	T	-0.0111416	0.0368634	0.762704	ENSG00000028137	Testis
rs201538153	1	12194689	G	GA	0.9583	0.5993	0.0338	2.33e-70	10708	1	'TNFRSF1B	G	GA	-0.0770218	0.111929	0.492598	ENSG00000028137	Brain_Putamen_basal_ganglia
rs201538153	1	12194689	G	GA	0.9583	0.5993	0.0338	2.33e-70	10708	1	'TNFRSF1B	G	GA	0.103297	0.0624741	0.0988641	ENSG00000028137	Thyroid
rs5746011	1	12189947	T	C	0.9599	0.4418	0.0342	3.72e-38	10708	1	'TNFRSF1B	T	C	-0.0128365	0.0900593	0.886817	ENSG00000028137	Prostate
rs5746011	1	12189947	T	C	0.9599	0.4418	0.0342	3.72e-38	10708	1	'TNFRSF1B	T	C	-0.0325435	0.0518728	0.530736	ENSG00000028137	Skin_Not_Sun_Exposed_Suprapubic
rs472093	1	12191134	A	T	0.1863	-0.1719	0.0172	1.62e-23	10708	2	'TNFRSF1B	A	T	-0.0541737	0.0807443	0.503753	ENSG00000028137	Brain_Amygdala
rs5746011	1	12189947	T	C	0.9599	0.4418	0.0342	3.72e-38	10708	1	'TNFRSF1B	T	C	0.0471978	0.110917	0.671051	ENSG00000028137	Brain_Caudate_basal_ganglia
rs201538153	1	12194689	G	GA	0.9583	0.5993	0.0338	2.33e-70	10708	1	'TNFRSF1B	G	GA	-0.0325435	0.0518728	0.530736	ENSG00000028137	Skin_Not_Sun_Exposed_Suprapubic
rs201538153	1	12194689	G	GA	0.9583	0.5993	0.0338	2.33e-70	10708	1	'TNFRSF1B	G	GA	0.0063341	0.0571168	0.91175	ENSG00000028137	Esophagus_Mucosa
rs472093	1	12191134	A	T	0.1863	-0.1719	0.0172	1.62e-23	10708	2	'TNFRSF1B	A	T	-0.0253926	0.0636592	0.690471	ENSG00000028137	Artery_Coronary
rs472093	1	12191134	A	T	0.1863	-0.1719	0.0172	1.62e-23	10708	2	'TNFRSF1B	A	T	-0.0288789	0.0309446	0.351134	ENSG00000028137	Adipose_Subcutaneous
rs201538153	1	12194689	G	GA	0.9583	0.5993	0.0338	2.33e-70	10708	1	'TNFRSF1B	G	GA	-0.0436407	0.0538769	0.418296	ENSG00000028137	Skin_Sun_Exposed_Lower_leg
rs5746011	1	12189947	T	C	0.9599	0.4418	0.0342	3.72e-38	10708	1	'TNFRSF1B	T	C	0.0987187	0.0619458	0.111646	ENSG00000028137	Thyroid
rs5746011	1	12189947	T	C	0.9599	0.4418	0.0342	3.72e-38	10708	1	'TNFRSF1B	T	C	0.0312432	0.0782761	0.690109	ENSG00000028137	Testis
rs472093	1	12191134	A	T	0.1863	-0.1719	0.0172	1.62e-23	10708	2	'TNFRSF1B	A	T	0.0856925	0.113377	0.451466	ENSG00000028137	Uterus
rs472093	1	12191134	A	T	0.1863	-0.1719	0.0172	1.62e-23	10708	2	'TNFRSF1B	A	T	-0.0158615	0.031088	0.610166	ENSG00000028137	Esophagus_Mucosa
rs5746011	1	12189947	T	C	0.9599	0.4418	0.0342	3.72e-38	10708	1	'TNFRSF1B	T	C	-0.0371752	0.0533217	0.485989	ENSG00000028137	Skin_Sun_Exposed_Lower_leg
rs5746011	1	12189947	T	C	0.9599	0.4418	0.0342	3.72e-38	10708	1	'TNFRSF1B	T	C	0.0586613	0.0435476	0.178469	ENSG00000028137	Whole_Blood
rs5746011	1	12189947	T	C	0.9599	0.4418	0.0342	3.72e-38	10708	1	'TNFRSF1B	T	C	-0.0794246	0.148109	0.592663	ENSG00000028137	Brain_Cerebellar_Hemisphere
rs5746011	1	12189947	T	C	0.9599	0.4418	0.0342	3.72e-38	10708	1	'TNFRSF1B	T	C	0.143937	0.0834524	0.0857169	ENSG00000028137	Stomach
rs5746011	1	12189947	T	C	0.9599	0.4418	0.0342	3.72e-38	10708	1	'TNFRSF1B	T	C	-0.0495659	0.0688538	0.472025	ENSG00000028137	Adipose_Visceral_Omentum
rs201538153	1	12194689	G	GA	0.9583	0.5993	0.0338	2.33e-70	10708	1	'TNFRSF1B	G	GA	-0.00321376	0.100524	0.974535	ENSG00000028137	Brain_Nucleus_accumbens_basal_ganglia
rs5746011	1	12189947	T	C	0.9599	0.4418	0.0342	3.72e-38	10708	1	'TNFRSF1B	T	C	0.224646	0.108481	0.0404333	ENSG00000028137	Brain_Hippocampus
rs201538153	1	12194689	G	GA	0.9583	0.5993	0.0338	2.33e-70	10708	1	'TNFRSF1B	G	GA	0.190331	0.131331	0.149833	ENSG00000028137	Brain_Anterior_cingulate_cortex_BA24
rs5746011	1	12189947	T	C	0.9599	0.4418	0.0342	3.72e-38	10708	1	'TNFRSF1B	T	C	-0.132417	0.0770499	0.086438	ENSG00000028137	Cells_Cultured_fibroblasts
rs472093	1	12191134	A	T	0.1863	-0.1719	0.0172	1.62e-23	10708	2	'TNFRSF1B	A	T	0.0408649	0.0309441	0.187588	ENSG00000028137	Heart_Left_Ventricle
rs201538153	1	12194689	G	GA	0.9583	0.5993	0.0338	2.33e-70	10708	1	'TNFRSF1B	G	GA	-0.171238	0.182894	0.351305	ENSG00000028137	Uterus
rs201538153	1	12194689	G	GA	0.9583	0.5993	0.0338	2.33e-70	10708	1	'TNFRSF1B	G	GA	-0.0906117	0.166403	0.586981	ENSG00000028137	Small_Intestine_Terminal_Ileum
rs201538153	1	12194689	G	GA	0.9583	0.5993	0.0338	2.33e-70	10708	1	'TNFRSF1B	G	GA	-0.0794246	0.148109	0.592663	ENSG00000028137	Brain_Cerebellar_Hemisphere
rs472093	1	12191134	A	T	0.1863	-0.1719	0.0172	1.62e-23	10708	2	'TNFRSF1B	A	T	-0.0173971	0.0430802	0.686666	ENSG00000028137	Colon_Sigmoid
rs472093	1	12191134	A	T	0.1863	-0.1719	0.0172	1.62e-23	10708	2	'TNFRSF1B	A	T	0.004292	0.0454151	0.924824	ENSG00000028137	Brain_Nucleus_accumbens_basal_ganglia
rs5746011	1	12189947	T	C	0.9599	0.4418	0.0342	3.72e-38	10708	1	'TNFRSF1B	T	C	0.155772	0.107162	0.147732	ENSG00000028137	Spleen
rs201538153	1	12194689	G	GA	0.9583	0.5993	0.0338	2.33e-70	10708	1	'TNFRSF1B	G	GA	-0.137898	0.264464	0.603017	ENSG00000028137	Cells_EBV-transformed_lymphocytes
rs472093	1	12191134	A	T	0.1863	-0.1719	0.0172	1.62e-23	10708	2	'TNFRSF1B	A	T	-0.0659093	0.0571229	0.250205	ENSG00000028137	Brain_Cerebellum
rs201538153	1	12194689	G	GA	0.9583	0.5993	0.0338	2.33e-70	10708	1	'TNFRSF1B	G	GA	-0.075617	0.0469849	0.108145	ENSG00000028137	Artery_Tibial
rs472093	1	12191134	A	T	0.1863	-0.1719	0.0172	1.62e-23	10708	2	'TNFRSF1B	A	T	0.0253686	0.0364194	0.486583	ENSG00000028137	Artery_Aorta
rs113272753	1	1229369	G	GC	0.8607	0.1971	0.0205	7.96e-22	10708	1	'B3GALT6	G	GC	0.204814	0.0438962	6.32276e-06	ENSG00000176022	Brain_Cortex
rs113272753	1	1229369	G	GC	0.8607	0.1971	0.0205	7.96e-22	10708	1	'B3GALT6	G	GC	0.0581378	0.0724264	0.423127	ENSG00000176022	Adrenal_Gland
rs113272753	1	1229369	G	GC	0.8607	0.1971	0.0205	7.96e-22	10708	1	'B3GALT6	G	GC	0.0473254	0.0661225	0.475156	ENSG00000176022	Liver
rs113272753	1	1229369	G	GC	0.8607	0.1971	0.0205	7.96e-22	10708	1	'B3GALT6	G	GC	0.244335	0.0338457	2.70566e-12	ENSG00000176022	Esophagus_Muscularis
rs113272753	1	1229369	G	GC	0.8607	0.1971	0.0205	7.96e-22	10708	1	'B3GALT6	G	GC	0.192698	0.0550222	0.000546458	ENSG00000176022	Pancreas
rs113272753	1	1229369	G	GC	0.8607	0.1971	0.0205	7.96e-22	10708	1	'B3GALT6	G	GC	0.248158	0.0443784	7.87044e-08	ENSG00000176022	Spleen
rs113272753	1	1229369	G	GC	0.8607	0.1971	0.0205	7.96e-22	10708	1	'B3GALT6	G	GC	0.229193	0.0287587	1.68867e-14	ENSG00000176022	Adipose_Visceral_Omentum
rs113272753	1	1229369	G	GC	0.8607	0.1971	0.0205	7.96e-22	10708	1	'B3GALT6	G	GC	0.237113	0.0426398	5.72125e-08	ENSG00000176022	Heart_Left_Ventricle
rs113272753	1	1229369	G	GC	0.8607	0.1971	0.0205	7.96e-22	10708	1	'B3GALT6	G	GC	0.149543	0.0483142	0.00229439	ENSG00000176022	Artery_Coronary
rs113272753	1	1229369	G	GC	0.8607	0.1971	0.0205	7.96e-22	10708	1	'B3GALT6	G	GC	0.43703	0.0861142	1.76975e-06	ENSG00000176022	Brain_Spinal_cord_cervical_c-1
rs113272753	1	1229369	G	GC	0.8607	0.1971	0.0205	7.96e-22	10708	1	'B3GALT6	G	GC	0.278973	0.0355119	5.81523e-14	ENSG00000176022	Breast_Mammary_Tissue
rs113272753	1	1229369	G	GC	0.8607	0.1971	0.0205	7.96e-22	10708	1	'B3GALT6	G	GC	0.243422	0.0578077	5.42073e-05	ENSG00000176022	Uterus
rs113272753	1	1229369	G	GC	0.8607	0.1971	0.0205	7.96e-22	10708	1	'B3GALT6	G	GC	0.143546	0.0219774	1.78184e-10	ENSG00000176022	Lung
rs113272753	1	1229369	G	GC	0.8607	0.1971	0.0205	7.96e-22	10708	1	'B3GALT6	G	GC	0.496318	0.0321079	9.56771e-44	ENSG00000176022	Nerve_Tibial
rs113272753	1	1229369	G	GC	0.8607	0.1971	0.0205	7.96e-22	10708	1	'B3GALT6	G	GC	0.355974	0.0316656	2.36655e-26	ENSG00000176022	Adipose_Subcutaneous
rs113272753	1	1229369	G	GC	0.8607	0.1971	0.0205	7.96e-22	10708	1	'B3GALT6	G	GC	0.250452	0.0440229	3.05029e-08	ENSG00000176022	Colon_Transverse
rs113272753	1	1229369	G	GC	0.8607	0.1971	0.0205	7.96e-22	10708	1	'B3GALT6	G	GC	0.318213	0.0622525	1.06963e-06	ENSG00000176022	Brain_Frontal_Cortex_BA9
rs113272753	1	1229369	G	GC	0.8607	0.1971	0.0205	7.96e-22	10708	1	'B3GALT6	G	GC	0.212203	0.0463339	7.05864e-06	ENSG00000176022	Esophagus_Gastroesophageal_Junction
rs113272753	1	1229369	G	GC	0.8607	0.1971	0.0205	7.96e-22	10708	1	'B3GALT6	G	GC	0.22591	0.0272993	1.48966e-15	ENSG00000176022	Skin_Not_Sun_Exposed_Suprapubic
rs113272753	1	1229369	G	GC	0.8607	0.1971	0.0205	7.96e-22	10708	1	'B3GALT6	G	GC	0.266514	0.0347888	1.25035e-13	ENSG00000176022	Esophagus_Mucosa
rs113272753	1	1229369	G	GC	0.8607	0.1971	0.0205	7.96e-22	10708	1	'B3GALT6	G	GC	0.390668	0.0573179	2.84205e-10	ENSG00000176022	Brain_Cerebellar_Hemisphere
rs113272753	1	1229369	G	GC	0.8607	0.1971	0.0205	7.96e-22	10708	1	'B3GALT6	G	GC	0.123638	0.0740566	0.097424	ENSG00000176022	Brain_Hypothalamus
rs113272753	1	1229369	G	GC	0.8607	0.1971	0.0205	7.96e-22	10708	1	'B3GALT6	G	GC	0.189481	0.0223501	1.78291e-16	ENSG00000176022	Whole_Blood
rs113272753	1	1229369	G	GC	0.8607	0.1971	0.0205	7.96e-22	10708	1	'B3GALT6	G	GC	0.301496	0.0587257	6.78478e-07	ENSG00000176022	Pituitary
rs113272753	1	1229369	G	GC	0.8607	0.1971	0.0205	7.96e-22	10708	1	'B3GALT6	G	GC	0.320143	0.0729786	2.30927e-05	ENSG00000176022	Small_Intestine_Terminal_Ileum
rs113272753	1	1229369	G	GC	0.8607	0.1971	0.0205	7.96e-22	10708	1	'B3GALT6	G	GC	0.193206	0.0516943	0.000279815	ENSG00000176022	Ovary
rs113272753	1	1229369	G	GC	0.8607	0.1971	0.0205	7.96e-22	10708	1	'B3GALT6	G	GC	0.227766	0.0282573	5.36584e-15	ENSG00000176022	Artery_Tibial
rs113272753	1	1229369	G	GC	0.8607	0.1971	0.0205	7.96e-22	10708	1	'B3GALT6	G	GC	0.14998	0.0936226	0.115725	ENSG00000176022	Kidney_Cortex
rs113272753	1	1229369	G	GC	0.8607	0.1971	0.0205	7.96e-22	10708	1	'B3GALT6	G	GC	0.392221	0.0575648	2.01902e-10	ENSG00000176022	Brain_Caudate_basal_ganglia
rs113272753	1	1229369	G	GC	0.8607	0.1971	0.0205	7.96e-22	10708	1	'B3GALT6	G	GC	0.203632	0.0255948	1.18086e-14	ENSG00000176022	Thyroid
rs113272753	1	1229369	G	GC	0.8607	0.1971	0.0205	7.96e-22	10708	1	'B3GALT6	G	GC	0.259473	0.0324175	5.72768e-15	ENSG00000176022	Muscle_Skeletal
rs113272753	1	1229369	G	GC	0.8607	0.1971	0.0205	7.96e-22	10708	1	'B3GALT6	G	GC	0.130502	0.0530002	0.0144323	ENSG00000176022	Stomach
rs113272753	1	1229369	G	GC	0.8607	0.1971	0.0205	7.96e-22	10708	1	'B3GALT6	G	GC	0.237016	0.0301679	3.45321e-14	ENSG00000176022	Cells_Cultured_fibroblasts
rs113272753	1	1229369	G	GC	0.8607	0.1971	0.0205	7.96e-22	10708	1	'B3GALT6	G	GC	0.263806	0.107248	0.015303	ENSG00000176022	Cells_EBV-transformed_lymphocytes
rs113272753	1	1229369	G	GC	0.8607	0.1971	0.0205	7.96e-22	10708	1	'B3GALT6	G	GC	0.16987	0.0509577	0.00112855	ENSG00000176022	Brain_Hippocampus
rs113272753	1	1229369	G	GC	0.8607	0.1971	0.0205	7.96e-22	10708	1	'B3GALT6	G	GC	0.291413	0.0952932	0.00294219	ENSG00000176022	Brain_Substantia_nigra
rs113272753	1	1229369	G	GC	0.8607	0.1971	0.0205	7.96e-22	10708	1	'B3GALT6	G	GC	0.462106	0.043851	2.81371e-20	ENSG00000176022	Brain_Cerebellum
rs113272753	1	1229369	G	GC	0.8607	0.1971	0.0205	7.96e-22	10708	1	'B3GALT6	G	GC	0.428947	0.0737368	4.92137e-08	ENSG00000176022	Brain_Anterior_cingulate_cortex_BA24
rs113272753	1	1229369	G	GC	0.8607	0.1971	0.0205	7.96e-22	10708	1	'B3GALT6	G	GC	0.376389	0.0682691	2.58005e-07	ENSG00000176022	Brain_Amygdala
rs113272753	1	1229369	G	GC	0.8607	0.1971	0.0205	7.96e-22	10708	1	'B3GALT6	G	GC	0.458086	0.0619244	1.52487e-11	ENSG00000176022	Brain_Putamen_basal_ganglia
rs113272753	1	1229369	G	GC	0.8607	0.1971	0.0205	7.96e-22	10708	1	'B3GALT6	G	GC	0.177451	0.0568286	0.00208771	ENSG00000176022	Prostate
rs113272753	1	1229369	G	GC	0.8607	0.1971	0.0205	7.96e-22	10708	1	'B3GALT6	G	GC	0.213799	0.0712687	0.00330609	ENSG00000176022	Vagina
rs113272753	1	1229369	G	GC	0.8607	0.1971	0.0205	7.96e-22	10708	1	'B3GALT6	G	GC	0.157521	0.0308569	5.71894e-07	ENSG00000176022	Artery_Aorta
rs113272753	1	1229369	G	GC	0.8607	0.1971	0.0205	7.96e-22	10708	1	'B3GALT6	G	GC	0.189154	0.0379339	1.039e-06	ENSG00000176022	Heart_Atrial_Appendage
rs113272753	1	1229369	G	GC	0.8607	0.1971	0.0205	7.96e-22	10708	1	'B3GALT6	G	GC	0.22834	0.0498469	7.15723e-06	ENSG00000176022	Colon_Sigmoid
rs113272753	1	1229369	G	GC	0.8607	0.1971	0.0205	7.96e-22	10708	1	'B3GALT6	G	GC	0.184823	0.0525052	0.000507041	ENSG00000176022	Testis
rs113272753	1	1229369	G	GC	0.8607	0.1971	0.0205	7.96e-22	10708	1	'B3GALT6	G	GC	0.399901	0.0615773	9.76616e-10	ENSG00000176022	Brain_Nucleus_accumbens_basal_ganglia
rs113272753	1	1229369	G	GC	0.8607	0.1971	0.0205	7.96e-22	10708	1	'B3GALT6	G	GC	0.316704	0.0271573	3.69626e-28	ENSG00000176022	Skin_Sun_Exposed_Lower_leg
rs113272753	1	1229369	G	GC	0.8607	0.1971	0.0205	7.96e-22	10708	1	'B3GALT6	G	GC	0.263074	0.0966121	0.00744288	ENSG00000176022	Minor_Salivary_Gland
rs307348	1	1326444	C	G	0.9349	0.2502	0.0269	1.36e-20	10708	1	'MXRA8	C	G	0.150622	0.0911545	0.101162	ENSG00000162576	Vagina
rs307348	1	1326444	C	G	0.9349	0.2502	0.0269	1.36e-20	10708	1	'MXRA8	C	G	0.116816	0.0797887	0.14491	ENSG00000162576	Prostate
rs307348	1	1326444	C	G	0.9349	0.2502	0.0269	1.36e-20	10708	1	'MXRA8	C	G	-0.0422759	0.0878563	0.631207	ENSG00000162576	Ovary
rs307348	1	1326444	C	G	0.9349	0.2502	0.0269	1.36e-20	10708	1	'MXRA8	C	G	0.322091	0.0723505	1.43849e-05	ENSG00000162576	Adrenal_Gland
rs307348	1	1326444	C	G	0.9349	0.2502	0.0269	1.36e-20	10708	1	'MXRA8	C	G	0.100915	0.121326	0.407503	ENSG00000162576	Brain_Spinal_cord_cervical_c-1
rs307348	1	1326444	C	G	0.9349	0.2502	0.0269	1.36e-20	10708	1	'MXRA8	C	G	0.169647	0.0837051	0.0446745	ENSG00000162576	Small_Intestine_Terminal_Ileum
rs307348	1	1326444	C	G	0.9349	0.2502	0.0269	1.36e-20	10708	1	'MXRA8	C	G	0.201645	0.166198	0.227367	ENSG00000162576	Cells_EBV-transformed_lymphocytes
rs307348	1	1326444	C	G	0.9349	0.2502	0.0269	1.36e-20	10708	1	'MXRA8	C	G	0.230218	0.0877276	0.0094612	ENSG00000162576	Artery_Coronary
rs307348	1	1326444	C	G	0.9349	0.2502	0.0269	1.36e-20	10708	1	'MXRA8	C	G	0.038491	0.0366377	0.293946	ENSG00000162576	Adipose_Subcutaneous
rs307348	1	1326444	C	G	0.9349	0.2502	0.0269	1.36e-20	10708	1	'MXRA8	C	G	0.0823137	0.0442604	0.0634905	ENSG00000162576	Artery_Tibial
rs307348	1	1326444	C	G	0.9349	0.2502	0.0269	1.36e-20	10708	1	'MXRA8	C	G	0.121953	0.0465225	0.00926743	ENSG00000162576	Colon_Sigmoid
rs307348	1	1326444	C	G	0.9349	0.2502	0.0269	1.36e-20	10708	1	'MXRA8	C	G	0.219703	0.0951284	0.0224311	ENSG00000162576	Brain_Cerebellar_Hemisphere
rs307348	1	1326444	C	G	0.9349	0.2502	0.0269	1.36e-20	10708	1	'MXRA8	C	G	0.145453	0.105416	0.170234	ENSG00000162576	Minor_Salivary_Gland
rs307348	1	1326444	C	G	0.9349	0.2502	0.0269	1.36e-20	10708	1	'MXRA8	C	G	0.250628	0.0582736	2.44116e-05	ENSG00000162576	Pancreas
rs307348	1	1326444	C	G	0.9349	0.2502	0.0269	1.36e-20	10708	1	'MXRA8	C	G	0.0838523	0.0304894	0.00629887	ENSG00000162576	Heart_Left_Ventricle
rs307348	1	1326444	C	G	0.9349	0.2502	0.0269	1.36e-20	10708	1	'MXRA8	C	G	0.157057	0.0465721	0.000855655	ENSG00000162576	Testis
rs307348	1	1326444	C	G	0.9349	0.2502	0.0269	1.36e-20	10708	1	'MXRA8	C	G	0.374371	0.103879	0.000439742	ENSG00000162576	Brain_Frontal_Cortex_BA9
rs307348	1	1326444	C	G	0.9349	0.2502	0.0269	1.36e-20	10708	1	'MXRA8	C	G	0.149211	0.048308	0.0023164	ENSG00000162576	Spleen
rs307348	1	1326444	C	G	0.9349	0.2502	0.0269	1.36e-20	10708	1	'MXRA8	C	G	0.484308	0.112785	3.40387e-05	ENSG00000162576	Brain_Hypothalamus
rs307348	1	1326444	C	G	0.9349	0.2502	0.0269	1.36e-20	10708	1	'MXRA8	C	G	0.0185473	0.0547988	0.735239	ENSG00000162576	Artery_Aorta
rs307348	1	1326444	C	G	0.9349	0.2502	0.0269	1.36e-20	10708	1	'MXRA8	C	G	0.107622	0.0539368	0.0473845	ENSG00000162576	Pituitary
rs307348	1	1326444	C	G	0.9349	0.2502	0.0269	1.36e-20	10708	1	'MXRA8	C	G	0.145188	0.0366554	9.34742e-05	ENSG00000162576	Colon_Transverse
rs307348	1	1326444	C	G	0.9349	0.2502	0.0269	1.36e-20	10708	1	'MXRA8	C	G	0.0557663	0.0271506	0.0406087	ENSG00000162576	Cells_Cultured_fibroblasts
rs307348	1	1326444	C	G	0.9349	0.2502	0.0269	1.36e-20	10708	1	'MXRA8	C	G	0.19441	0.0897826	0.0319009	ENSG00000162576	Brain_Caudate_basal_ganglia
rs307348	1	1326444	C	G	0.9349	0.2502	0.0269	1.36e-20	10708	1	'MXRA8	C	G	0.0138334	0.0494873	0.779979	ENSG00000162576	Adipose_Visceral_Omentum
rs307348	1	1326444	C	G	0.9349	0.2502	0.0269	1.36e-20	10708	1	'MXRA8	C	G	0.111427	0.0296263	0.000184791	ENSG00000162576	Muscle_Skeletal
rs307348	1	1326444	C	G	0.9349	0.2502	0.0269	1.36e-20	10708	1	'MXRA8	C	G	-0.00089764	0.0452674	0.984187	ENSG00000162576	Thyroid
rs307348	1	1326444	C	G	0.9349	0.2502	0.0269	1.36e-20	10708	1	'MXRA8	C	G	0.0805026	0.0357025	0.0246918	ENSG00000162576	Esophagus_Muscularis
rs307348	1	1326444	C	G	0.9349	0.2502	0.0269	1.36e-20	10708	1	'MXRA8	C	G	0.174018	0.0388899	1.08548e-05	ENSG00000162576	Heart_Atrial_Appendage
rs307348	1	1326444	C	G	0.9349	0.2502	0.0269	1.36e-20	10708	1	'MXRA8	C	G	0.196391	0.103453	0.0600098	ENSG00000162576	Brain_Anterior_cingulate_cortex_BA24
rs307348	1	1326444	C	G	0.9349	0.2502	0.0269	1.36e-20	10708	1	'MXRA8	C	G	0.292393	0.0918496	0.00173303	ENSG00000162576	Brain_Cerebellum
rs307348	1	1326444	C	G	0.9349	0.2502	0.0269	1.36e-20	10708	1	'MXRA8	C	G	0.149686	0.0419509	0.000425564	ENSG00000162576	Stomach
rs307348	1	1326444	C	G	0.9349	0.2502	0.0269	1.36e-20	10708	1	'MXRA8	C	G	0.177068	0.14937	0.239003	ENSG00000162576	Brain_Substantia_nigra
rs307348	1	1326444	C	G	0.9349	0.2502	0.0269	1.36e-20	10708	1	'MXRA8	C	G	0.0250151	0.0401942	0.534025	ENSG00000162576	Skin_Not_Sun_Exposed_Suprapubic
rs307348	1	1326444	C	G	0.9349	0.2502	0.0269	1.36e-20	10708	1	'MXRA8	C	G	0.53209	0.103923	1.12282e-06	ENSG00000162576	Brain_Hippocampus
rs307348	1	1326444	C	G	0.9349	0.2502	0.0269	1.36e-20	10708	1	'MXRA8	C	G	0.53032	0.112515	5.15277e-06	ENSG00000162576	Brain_Cortex
rs307348	1	1326444	C	G	0.9349	0.2502	0.0269	1.36e-20	10708	1	'MXRA8	C	G	0.0818047	0.0510777	0.110398	ENSG00000162576	Esophagus_Gastroesophageal_Junction
rs307348	1	1326444	C	G	0.9349	0.2502	0.0269	1.36e-20	10708	1	'MXRA8	C	G	-0.0767118	0.115827	0.509245	ENSG00000162576	Uterus
rs307348	1	1326444	C	G	0.9349	0.2502	0.0269	1.36e-20	10708	1	'MXRA8	C	G	-0.00226398	0.0312381	0.942251	ENSG00000162576	Skin_Sun_Exposed_Lower_leg
rs307348	1	1326444	C	G	0.9349	0.2502	0.0269	1.36e-20	10708	1	'MXRA8	C	G	0.244988	0.0869761	0.00543305	ENSG00000162576	Liver
rs307348	1	1326444	C	G	0.9349	0.2502	0.0269	1.36e-20	10708	1	'MXRA8	C	G	0.27927	0.129536	0.0333949	ENSG00000162576	Brain_Amygdala
rs307348	1	1326444	C	G	0.9349	0.2502	0.0269	1.36e-20	10708	1	'MXRA8	C	G	0.219368	0.081451	0.00800899	ENSG00000162576	Brain_Putamen_basal_ganglia
rs307348	1	1326444	C	G	0.9349	0.2502	0.0269	1.36e-20	10708	1	'MXRA8	C	G	-0.0488533	0.0637355	0.443933	ENSG00000162576	Breast_Mammary_Tissue
rs307348	1	1326444	C	G	0.9349	0.2502	0.0269	1.36e-20	10708	1	'MXRA8	C	G	0.476965	0.0452672	3.13327e-23	ENSG00000162576	Esophagus_Mucosa
rs307348	1	1326444	C	G	0.9349	0.2502	0.0269	1.36e-20	10708	1	'MXRA8	C	G	-0.0163184	0.0523637	0.755425	ENSG00000162576	Whole_Blood
rs307348	1	1326444	C	G	0.9349	0.2502	0.0269	1.36e-20	10708	1	'MXRA8	C	G	0.0694658	0.036156	0.0553349	ENSG00000162576	Lung
rs307348	1	1326444	C	G	0.9349	0.2502	0.0269	1.36e-20	10708	1	'MXRA8	C	G	0.315856	0.0832445	0.000208772	ENSG00000162576	Brain_Nucleus_accumbens_basal_ganglia
rs307348	1	1326444	C	G	0.9349	0.2502	0.0269	1.36e-20	10708	1	'MXRA8	C	G	0.120375	0.135272	0.377973	ENSG00000162576	Kidney_Cortex
rs307348	1	1326444	C	G	0.9349	0.2502	0.0269	1.36e-20	10708	1	'MXRA8	C	G	0.200824	0.0364555	6.01135e-08	ENSG00000162576	Nerve_Tibial
rs2004444	1	1431014	A	G	0.1982	0.0464	0.0183	0.0112	10708	2	'VWA1	A	G	0.00142824	0.0321036	0.964535	ENSG00000179403	Skin_Not_Sun_Exposed_Suprapubic
rs2004444	1	1431014	A	G	0.1982	0.0464	0.0183	0.0112	10708	2	'VWA1	A	G	-0.0167141	0.0509992	0.743341	ENSG00000179403	Heart_Atrial_Appendage
rs115503338	1	1434243	A	G	0.0114	-1.6311	0.0677	2.14e-128	10708	1	'VWA1	A	G	0.189955	0.101108	0.0607366	ENSG00000179403	Muscle_Skeletal
rs115503338	1	1434243	A	G	0.0114	-1.6311	0.0677	2.14e-128	10708	1	'VWA1	A	G	0.0932566	0.263732	0.724373	ENSG00000179403	Brain_Spinal_cord_cervical_c-1
rs2004444	1	1431014	A	G	0.1982	0.0464	0.0183	0.0112	10708	2	'VWA1	A	G	-0.0598874	0.0574422	0.299567	ENSG00000179403	Brain_Amygdala
rs2004444	1	1431014	A	G	0.1982	0.0464	0.0183	0.0112	10708	2	'VWA1	A	G	0.0927077	0.0472549	0.0514305	ENSG00000179403	Liver
rs115503338	1	1434243	A	G	0.0114	-1.6311	0.0677	2.14e-128	10708	1	'VWA1	A	G	-0.125426	0.527982	0.813236	ENSG00000179403	Kidney_Cortex
rs115503338	1	1434243	A	G	0.0114	-1.6311	0.0677	2.14e-128	10708	1	'VWA1	A	G	0.13458	0.128562	0.297206	ENSG00000179403	Brain_Hippocampus
rs115503338	1	1434243	A	G	0.0114	-1.6311	0.0677	2.14e-128	10708	1	'VWA1	A	G	0.260725	0.114544	0.0232278	ENSG00000179403	Skin_Sun_Exposed_Lower_leg
rs2004444	1	1431014	A	G	0.1982	0.0464	0.0183	0.0112	10708	2	'VWA1	A	G	0.0841709	0.0434329	0.0530977	ENSG00000179403	Whole_Blood
rs2004444	1	1431014	A	G	0.1982	0.0464	0.0183	0.0112	10708	2	'VWA1	A	G	-0.238698	0.0620907	0.000185436	ENSG00000179403	Brain_Cerebellar_Hemisphere
rs115503338	1	1434243	A	G	0.0114	-1.6311	0.0677	2.14e-128	10708	1	'VWA1	A	G	0.223405	0.194167	0.251372	ENSG00000179403	Spleen
rs115503338	1	1434243	A	G	0.0114	-1.6311	0.0677	2.14e-128	10708	1	'VWA1	A	G	0.118476	0.143965	0.411269	ENSG00000179403	Testis
rs2004444	1	1431014	A	G	0.1982	0.0464	0.0183	0.0112	10708	2	'VWA1	A	G	-0.00866045	0.0363315	0.811687	ENSG00000179403	Adipose_Subcutaneous
rs115503338	1	1434243	A	G	0.0114	-1.6311	0.0677	2.14e-128	10708	1	'VWA1	A	G	0.306278	0.122175	0.0124937	ENSG00000179403	Thyroid
rs2004444	1	1431014	A	G	0.1982	0.0464	0.0183	0.0112	10708	2	'VWA1	A	G	-0.102772	0.048802	0.0358373	ENSG00000179403	Adipose_Visceral_Omentum
rs2004444	1	1431014	A	G	0.1982	0.0464	0.0183	0.0112	10708	2	'VWA1	A	G	0.0762079	0.029992	0.0115625	ENSG00000179403	Colon_Transverse
rs115503338	1	1434243	A	G	0.0114	-1.6311	0.0677	2.14e-128	10708	1	'VWA1	A	G	0.194732	0.128442	0.130291	ENSG00000179403	Esophagus_Muscularis
rs2004444	1	1431014	A	G	0.1982	0.0464	0.0183	0.0112	10708	2	'VWA1	A	G	0.0401231	0.0298173	0.179082	ENSG00000179403	Nerve_Tibial
rs2004444	1	1431014	A	G	0.1982	0.0464	0.0183	0.0112	10708	2	'VWA1	A	G	-0.0132531	0.0318559	0.677964	ENSG00000179403	Brain_Caudate_basal_ganglia
rs2004444	1	1431014	A	G	0.1982	0.0464	0.0183	0.0112	10708	2	'VWA1	A	G	0.0867032	0.0306147	0.00486142	ENSG00000179403	Esophagus_Muscularis
rs2004444	1	1431014	A	G	0.1982	0.0464	0.0183	0.0112	10708	2	'VWA1	A	G	-0.112178	0.0679225	0.101732	ENSG00000179403	Brain_Spinal_cord_cervical_c-1
rs2004444	1	1431014	A	G	0.1982	0.0464	0.0183	0.0112	10708	2	'VWA1	A	G	-0.0311997	0.0553034	0.573592	ENSG00000179403	Small_Intestine_Terminal_Ileum
rs2004444	1	1431014	A	G	0.1982	0.0464	0.0183	0.0112	10708	2	'VWA1	A	G	-0.030566	0.0570912	0.593716	ENSG00000179403	Brain_Substantia_nigra
rs115503338	1	1434243	A	G	0.0114	-1.6311	0.0677	2.14e-128	10708	1	'VWA1	A	G	0.638911	0.131469	1.63153e-06	ENSG00000179403	Lung
rs115503338	1	1434243	A	G	0.0114	-1.6311	0.0677	2.14e-128	10708	1	'VWA1	A	G	0.0451361	0.117691	0.701869	ENSG00000179403	Brain_Caudate_basal_ganglia
rs2004444	1	1431014	A	G	0.1982	0.0464	0.0183	0.0112	10708	2	'VWA1	A	G	0.0102998	0.0445889	0.817464	ENSG00000179403	Breast_Mammary_Tissue
rs115503338	1	1434243	A	G	0.0114	-1.6311	0.0677	2.14e-128	10708	1	'VWA1	A	G	0.173485	0.259554	0.504772	ENSG00000179403	Artery_Coronary
rs115503338	1	1434243	A	G	0.0114	-1.6311	0.0677	2.14e-128	10708	1	'VWA1	A	G	0.431023	0.223615	0.0553828	ENSG00000179403	Adrenal_Gland
rs2004444	1	1431014	A	G	0.1982	0.0464	0.0183	0.0112	10708	2	'VWA1	A	G	-0.128557	0.0465035	0.00658708	ENSG00000179403	Brain_Anterior_cingulate_cortex_BA24
rs115503338	1	1434243	A	G	0.0114	-1.6311	0.0677	2.14e-128	10708	1	'VWA1	A	G	0.39447	0.245248	0.108731	ENSG00000179403	Artery_Aorta
rs2004444	1	1431014	A	G	0.1982	0.0464	0.0183	0.0112	10708	2	'VWA1	A	G	0.0864727	0.0694384	0.214526	ENSG00000179403	Adrenal_Gland
rs2004444	1	1431014	A	G	0.1982	0.0464	0.0183	0.0112	10708	2	'VWA1	A	G	0.0352227	0.207731	0.866069	ENSG00000179403	Kidney_Cortex
rs2004444	1	1431014	A	G	0.1982	0.0464	0.0183	0.0112	10708	2	'VWA1	A	G	-0.030778	0.0555257	0.580088	ENSG00000179403	Artery_Coronary
rs115503338	1	1434243	A	G	0.0114	-1.6311	0.0677	2.14e-128	10708	1	'VWA1	A	G	0.324029	0.113068	0.00435608	ENSG00000179403	Skin_Not_Sun_Exposed_Suprapubic
rs115503338	1	1434243	A	G	0.0114	-1.6311	0.0677	2.14e-128	10708	1	'VWA1	A	G	0.447499	0.218257	0.040985	ENSG00000179403	Adipose_Visceral_Omentum
rs2004444	1	1431014	A	G	0.1982	0.0464	0.0183	0.0112	10708	2	'VWA1	A	G	0.149858	0.0591519	0.0121157	ENSG00000179403	Spleen
rs115503338	1	1434243	A	G	0.0114	-1.6311	0.0677	2.14e-128	10708	1	'VWA1	A	G	0.403935	0.134861	0.00288997	ENSG00000179403	Nerve_Tibial
rs115503338	1	1434243	A	G	0.0114	-1.6311	0.0677	2.14e-128	10708	1	'VWA1	A	G	-0.195895	0.260437	0.453253	ENSG00000179403	Brain_Cerebellar_Hemisphere
rs115503338	1	1434243	A	G	0.0114	-1.6311	0.0677	2.14e-128	10708	1	'VWA1	A	G	0.356832	0.232346	0.127247	ENSG00000179403	Minor_Salivary_Gland
rs2004444	1	1431014	A	G	0.1982	0.0464	0.0183	0.0112	10708	2	'VWA1	A	G	-0.116354	0.0361625	0.00156161	ENSG00000179403	Brain_Nucleus_accumbens_basal_ganglia
rs115503338	1	1434243	A	G	0.0114	-1.6311	0.0677	2.14e-128	10708	1	'VWA1	A	G	0.0900722	0.132956	0.49908	ENSG00000179403	Brain_Nucleus_accumbens_basal_ganglia
rs2004444	1	1431014	A	G	0.1982	0.0464	0.0183	0.0112	10708	2	'VWA1	A	G	-0.154264	0.0524287	0.00371496	ENSG00000179403	Brain_Cerebellum
rs2004444	1	1431014	A	G	0.1982	0.0464	0.0183	0.0112	10708	2	'VWA1	A	G	-0.0243382	0.0260416	0.350354	ENSG00000179403	Muscle_Skeletal
rs2004444	1	1431014	A	G	0.1982	0.0464	0.0183	0.0112	10708	2	'VWA1	A	G	0.111823	0.0428914	0.00962901	ENSG00000179403	Esophagus_Gastroesophageal_Junction
rs2004444	1	1431014	A	G	0.1982	0.0464	0.0183	0.0112	10708	2	'VWA1	A	G	0.0705858	0.0352347	0.0456797	ENSG00000179403	Thyroid
rs115503338	1	1434243	A	G	0.0114	-1.6311	0.0677	2.14e-128	10708	1	'VWA1	A	G	0.141114	0.150636	0.350213	ENSG00000179403	Liver
rs2004444	1	1431014	A	G	0.1982	0.0464	0.0183	0.0112	10708	2	'VWA1	A	G	0.226498	0.030508	6.2055e-13	ENSG00000179403	Esophagus_Mucosa
rs115503338	1	1434243	A	G	0.0114	-1.6311	0.0677	2.14e-128	10708	1	'VWA1	A	G	0.482395	0.128898	0.000207149	ENSG00000179403	Esophagus_Mucosa
rs2004444	1	1431014	A	G	0.1982	0.0464	0.0183	0.0112	10708	2	'VWA1	A	G	-0.0348348	0.0437916	0.427792	ENSG00000179403	Brain_Hypothalamus
rs2004444	1	1431014	A	G	0.1982	0.0464	0.0183	0.0112	10708	2	'VWA1	A	G	0.00850302	0.0431593	0.844124	ENSG00000179403	Brain_Putamen_basal_ganglia
rs115503338	1	1434243	A	G	0.0114	-1.6311	0.0677	2.14e-128	10708	1	'VWA1	A	G	0.155588	0.136634	0.255351	ENSG00000179403	Adipose_Subcutaneous
rs2004444	1	1431014	A	G	0.1982	0.0464	0.0183	0.0112	10708	2	'VWA1	A	G	-0.0562163	0.0957111	0.558239	ENSG00000179403	Uterus
rs115503338	1	1434243	A	G	0.0114	-1.6311	0.0677	2.14e-128	10708	1	'VWA1	A	G	0.177962	0.132536	0.181694	ENSG00000179403	Brain_Putamen_basal_ganglia
rs115503338	1	1434243	A	G	0.0114	-1.6311	0.0677	2.14e-128	10708	1	'VWA1	A	G	-0.257424	0.142327	0.0727274	ENSG00000179403	Brain_Frontal_Cortex_BA9
rs115503338	1	1434243	A	G	0.0114	-1.6311	0.0677	2.14e-128	10708	1	'VWA1	A	G	0.131506	0.170187	0.44027	ENSG00000179403	Heart_Left_Ventricle
rs2004444	1	1431014	A	G	0.1982	0.0464	0.0183	0.0112	10708	2	'VWA1	A	G	-0.0981507	0.0389182	0.0126173	ENSG00000179403	Brain_Cortex
rs2004444	1	1431014	A	G	0.1982	0.0464	0.0183	0.0112	10708	2	'VWA1	A	G	0.0559515	0.0388859	0.151352	ENSG00000179403	Stomach
rs115503338	1	1434243	A	G	0.0114	-1.6311	0.0677	2.14e-128	10708	1	'VWA1	A	G	0.0463911	0.197457	0.814497	ENSG00000179403	Pituitary
rs115503338	1	1434243	A	G	0.0114	-1.6311	0.0677	2.14e-128	10708	1	'VWA1	A	G	0.0714395	0.191212	0.709452	ENSG00000179403	Brain_Amygdala
rs2004444	1	1431014	A	G	0.1982	0.0464	0.0183	0.0112	10708	2	'VWA1	A	G	0.00178387	0.0499609	0.971546	ENSG00000179403	Pancreas
rs115503338	1	1434243	A	G	0.0114	-1.6311	0.0677	2.14e-128	10708	1	'VWA1	A	G	0.0396347	0.36738	0.914249	ENSG00000179403	Small_Intestine_Terminal_Ileum
rs115503338	1	1434243	A	G	0.0114	-1.6311	0.0677	2.14e-128	10708	1	'VWA1	A	G	0.230197	0.117949	0.0519141	ENSG00000179403	Colon_Transverse
rs2004444	1	1431014	A	G	0.1982	0.0464	0.0183	0.0112	10708	2	'VWA1	A	G	0.0594624	0.0359139	0.0983947	ENSG00000179403	Artery_Tibial
rs115503338	1	1434243	A	G	0.0114	-1.6311	0.0677	2.14e-128	10708	1	'VWA1	A	G	0.14159	0.152878	0.35521	ENSG00000179403	Colon_Sigmoid
rs115503338	1	1434243	A	G	0.0114	-1.6311	0.0677	2.14e-128	10708	1	'VWA1	A	G	-0.132697	0.153526	0.387754	ENSG00000179403	Whole_Blood
rs115503338	1	1434243	A	G	0.0114	-1.6311	0.0677	2.14e-128	10708	1	'VWA1	A	G	-0.133814	0.29624	0.652419	ENSG00000179403	Uterus
rs2004444	1	1431014	A	G	0.1982	0.0464	0.0183	0.0112	10708	2	'VWA1	A	G	0.128227	0.0332438	0.000144324	ENSG00000179403	Colon_Sigmoid
rs2004444	1	1431014	A	G	0.1982	0.0464	0.0183	0.0112	10708	2	'VWA1	A	G	0.00388961	0.0700532	0.955814	ENSG00000179403	Minor_Salivary_Gland
rs115503338	1	1434243	A	G	0.0114	-1.6311	0.0677	2.14e-128	10708	1	'VWA1	A	G	0.114488	0.175113	0.51493	ENSG00000179403	Brain_Substantia_nigra
rs2004444	1	1431014	A	G	0.1982	0.0464	0.0183	0.0112	10708	2	'VWA1	A	G	0.0880023	0.040155	0.0296875	ENSG00000179403	Prostate
rs115503338	1	1434243	A	G	0.0114	-1.6311	0.0677	2.14e-128	10708	1	'VWA1	A	G	0.242947	0.221612	0.273834	ENSG00000179403	Heart_Atrial_Appendage
rs115503338	1	1434243	A	G	0.0114	-1.6311	0.0677	2.14e-128	10708	1	'VWA1	A	G	-0.0533382	0.154743	0.730766	ENSG00000179403	Brain_Cortex
rs2004444	1	1431014	A	G	0.1982	0.0464	0.0183	0.0112	10708	2	'VWA1	A	G	0.0220024	0.0543397	0.686229	ENSG00000179403	Ovary
rs115503338	1	1434243	A	G	0.0114	-1.6311	0.0677	2.14e-128	10708	1	'VWA1	A	G	0.350604	0.133321	0.00927956	ENSG00000179403	Prostate
rs2004444	1	1431014	A	G	0.1982	0.0464	0.0183	0.0112	10708	2	'VWA1	A	G	0.0411559	0.110966	0.711364	ENSG00000179403	Cells_EBV-transformed_lymphocytes
rs115503338	1	1434243	A	G	0.0114	-1.6311	0.0677	2.14e-128	10708	1	'VWA1	A	G	0.086605	0.0891297	0.331782	ENSG00000179403	Cells_Cultured_fibroblasts
rs2004444	1	1431014	A	G	0.1982	0.0464	0.0183	0.0112	10708	2	'VWA1	A	G	0.125876	0.0770043	0.104832	ENSG00000179403	Vagina
rs2004444	1	1431014	A	G	0.1982	0.0464	0.0183	0.0112	10708	2	'VWA1	A	G	-0.0803934	0.0410569	0.0522805	ENSG00000179403	Brain_Frontal_Cortex_BA9
rs115503338	1	1434243	A	G	0.0114	-1.6311	0.0677	2.14e-128	10708	1	'VWA1	A	G	0.0216717	0.156156	0.889726	ENSG00000179403	Stomach
rs115503338	1	1434243	A	G	0.0114	-1.6311	0.0677	2.14e-128	10708	1	'VWA1	A	G	0.339954	0.135427	0.0123709	ENSG00000179403	Artery_Tibial
rs115503338	1	1434243	A	G	0.0114	-1.6311	0.0677	2.14e-128	10708	1	'VWA1	A	G	1.06734	0.377937	0.00553944	ENSG00000179403	Cells_EBV-transformed_lymphocytes
rs2004444	1	1431014	A	G	0.1982	0.0464	0.0183	0.0112	10708	2	'VWA1	A	G	-0.00635787	0.0338552	0.851157	ENSG00000179403	Heart_Left_Ventricle
rs115503338	1	1434243	A	G	0.0114	-1.6311	0.0677	2.14e-128	10708	1	'VWA1	A	G	-0.228882	0.213267	0.284703	ENSG00000179403	Brain_Cerebellum
rs2004444	1	1431014	A	G	0.1982	0.0464	0.0183	0.0112	10708	2	'VWA1	A	G	-0.00124322	0.0299193	0.966871	ENSG00000179403	Skin_Sun_Exposed_Lower_leg
rs2004444	1	1431014	A	G	0.1982	0.0464	0.0183	0.0112	10708	2	'VWA1	A	G	0.125355	0.0377284	0.00101656	ENSG00000179403	Testis
rs115503338	1	1434243	A	G	0.0114	-1.6311	0.0677	2.14e-128	10708	1	'VWA1	A	G	0.57228	0.308675	0.0662811	ENSG00000179403	Vagina
rs115503338	1	1434243	A	G	0.0114	-1.6311	0.0677	2.14e-128	10708	1	'VWA1	A	G	0.00393523	0.171564	0.981738	ENSG00000179403	Brain_Anterior_cingulate_cortex_BA24
rs115503338	1	1434243	A	G	0.0114	-1.6311	0.0677	2.14e-128	10708	1	'VWA1	A	G	-0.243951	0.221836	0.272429	ENSG00000179403	Esophagus_Gastroesophageal_Junction
rs115503338	1	1434243	A	G	0.0114	-1.6311	0.0677	2.14e-128	10708	1	'VWA1	A	G	-0.0389098	0.173734	0.82297	ENSG00000179403	Pancreas
rs2004444	1	1431014	A	G	0.1982	0.0464	0.0183	0.0112	10708	2	'VWA1	A	G	0.104154	0.0639629	0.104444	ENSG00000179403	Artery_Aorta
rs2004444	1	1431014	A	G	0.1982	0.0464	0.0183	0.0112	10708	2	'VWA1	A	G	-0.0559879	0.0516973	0.280135	ENSG00000179403	Pituitary
rs2004444	1	1431014	A	G	0.1982	0.0464	0.0183	0.0112	10708	2	'VWA1	A	G	0.113152	0.0390096	0.00390892	ENSG00000179403	Lung
rs2004444	1	1431014	A	G	0.1982	0.0464	0.0183	0.0112	10708	2	'VWA1	A	G	-0.0622533	0.0264018	0.0188432	ENSG00000179403	Cells_Cultured_fibroblasts
rs2004444	1	1431014	A	G	0.1982	0.0464	0.0183	0.0112	10708	2	'VWA1	A	G	0.0269892	0.0402608	0.503865	ENSG00000179403	Brain_Hippocampus
rs115503338	1	1434243	A	G	0.0114	-1.6311	0.0677	2.14e-128	10708	1	'VWA1	A	G	-0.148509	0.153844	0.336219	ENSG00000179403	Ovary
rs115503338	1	1434243	A	G	0.0114	-1.6311	0.0677	2.14e-128	10708	1	'VWA1	A	G	0.166015	0.195108	0.395457	ENSG00000179403	Breast_Mammary_Tissue
rs115503338	1	1434243	A	G	0.0114	-1.6311	0.0677	2.14e-128	10708	1	'VWA1	A	G	0.277207	0.166464	0.0982679	ENSG00000179403	Brain_Hypothalamus
rs113404160	1	145957863	A	G	0.0146	-0.6052	0.0617	1.09e-22	10708	1	'HFE2	A	G	0.219746	0.489581	0.654133	ENSG00000168509	Brain_Cortex
rs113404160	1	145957863	A	G	0.0146	-0.6052	0.0617	1.09e-22	10708	1	'HFE2	A	G	0.119133	0.534575	0.824084	ENSG00000168509	Uterus
rs113404160	1	145957863	A	G	0.0146	-0.6052	0.0617	1.09e-22	10708	1	'HFE2	A	G	0.30332	0.210548	0.150303	ENSG00000168509	Adipose_Subcutaneous
rs113404160	1	145957863	A	G	0.0146	-0.6052	0.0617	1.09e-22	10708	1	'HFE2	A	G	-0.180208	0.380094	0.63599	ENSG00000168509	Prostate
rs113404160	1	145957863	A	G	0.0146	-0.6052	0.0617	1.09e-22	10708	1	'HFE2	A	G	0.540151	0.22638	0.0173989	ENSG00000168509	Thyroid
rs113404160	1	145957863	A	G	0.0146	-0.6052	0.0617	1.09e-22	10708	1	'HFE2	A	G	0.621971	0.912883	0.49718	ENSG00000168509	Brain_Amygdala
rs113404160	1	145957863	A	G	0.0146	-0.6052	0.0617	1.09e-22	10708	1	'HFE2	A	G	0.0692094	0.256121	0.78712	ENSG00000168509	Esophagus_Mucosa
rs113404160	1	145957863	A	G	0.0146	-0.6052	0.0617	1.09e-22	10708	1	'HFE2	A	G	0.362467	0.371413	0.330992	ENSG00000168509	Brain_Hippocampus
rs113404160	1	145957863	A	G	0.0146	-0.6052	0.0617	1.09e-22	10708	1	'HFE2	A	G	0.0700603	0.200868	0.727523	ENSG00000168509	Testis
rs113404160	1	145957863	A	G	0.0146	-0.6052	0.0617	1.09e-22	10708	1	'HFE2	A	G	0.370441	0.454863	0.417331	ENSG00000168509	Brain_Spinal_cord_cervical_c-1
rs113404160	1	145957863	A	G	0.0146	-0.6052	0.0617	1.09e-22	10708	1	'HFE2	A	G	0.194638	0.273341	0.47684	ENSG00000168509	Esophagus_Muscularis
rs113404160	1	145957863	A	G	0.0146	-0.6052	0.0617	1.09e-22	10708	1	'HFE2	A	G	0.0644457	0.442114	0.884279	ENSG00000168509	Brain_Cerebellum
rs113404160	1	145957863	A	G	0.0146	-0.6052	0.0617	1.09e-22	10708	1	'HFE2	A	G	0.113324	0.216967	0.601715	ENSG00000168509	Lung
rs113404160	1	145957863	A	G	0.0146	-0.6052	0.0617	1.09e-22	10708	1	'HFE2	A	G	0.941896	0.536582	0.0826379	ENSG00000168509	Brain_Substantia_nigra
rs113404160	1	145957863	A	G	0.0146	-0.6052	0.0617	1.09e-22	10708	1	'HFE2	A	G	0.17513	0.283489	0.537082	ENSG00000168509	Adipose_Visceral_Omentum
rs113404160	1	145957863	A	G	0.0146	-0.6052	0.0617	1.09e-22	10708	1	'HFE2	A	G	0.288575	0.154425	0.0621498	ENSG00000168509	Whole_Blood
rs113404160	1	145957863	A	G	0.0146	-0.6052	0.0617	1.09e-22	10708	1	'HFE2	A	G	0.201743	0.521872	0.699717	ENSG00000168509	Ovary
rs113404160	1	145957863	A	G	0.0146	-0.6052	0.0617	1.09e-22	10708	1	'HFE2	A	G	-0.401292	0.502578	0.425288	ENSG00000168509	Esophagus_Gastroesophageal_Junction
rs113404160	1	145957863	A	G	0.0146	-0.6052	0.0617	1.09e-22	10708	1	'HFE2	A	G	-0.206158	0.625669	0.742177	ENSG00000168509	Artery_Coronary
rs113404160	1	145957863	A	G	0.0146	-0.6052	0.0617	1.09e-22	10708	1	'HFE2	A	G	-0.026048	0.106605	0.807132	ENSG00000168509	Heart_Atrial_Appendage
rs113404160	1	145957863	A	G	0.0146	-0.6052	0.0617	1.09e-22	10708	1	'HFE2	A	G	-0.184844	0.372271	0.619934	ENSG00000168509	Colon_Sigmoid
rs113404160	1	145957863	A	G	0.0146	-0.6052	0.0617	1.09e-22	10708	1	'HFE2	A	G	0.61844	0.716951	0.392649	ENSG00000168509	Kidney_Cortex
rs113404160	1	145957863	A	G	0.0146	-0.6052	0.0617	1.09e-22	10708	1	'HFE2	A	G	-0.00564699	0.238971	0.981162	ENSG00000168509	Breast_Mammary_Tissue
rs113404160	1	145957863	A	G	0.0146	-0.6052	0.0617	1.09e-22	10708	1	'HFE2	A	G	0.076719	0.341519	0.822413	ENSG00000168509	Colon_Transverse
rs113404160	1	145957863	A	G	0.0146	-0.6052	0.0617	1.09e-22	10708	1	'HFE2	A	G	-0.338408	0.955251	0.7237	ENSG00000168509	Small_Intestine_Terminal_Ileum
rs113404160	1	145957863	A	G	0.0146	-0.6052	0.0617	1.09e-22	10708	1	'HFE2	A	G	0.311228	0.373358	0.405521	ENSG00000168509	Pituitary
rs113404160	1	145957863	A	G	0.0146	-0.6052	0.0617	1.09e-22	10708	1	'HFE2	A	G	0.220169	0.471321	0.641159	ENSG00000168509	Brain_Frontal_Cortex_BA9
rs113404160	1	145957863	A	G	0.0146	-0.6052	0.0617	1.09e-22	10708	1	'HFE2	A	G	-0.394763	0.402905	0.328727	ENSG00000168509	Brain_Caudate_basal_ganglia
rs113404160	1	145957863	A	G	0.0146	-0.6052	0.0617	1.09e-22	10708	1	'HFE2	A	G	0.762644	0.429355	0.0773166	ENSG00000168509	Spleen
rs113404160	1	145957863	A	G	0.0146	-0.6052	0.0617	1.09e-22	10708	1	'HFE2	A	G	-0.0306348	0.223133	0.890852	ENSG00000168509	Artery_Tibial
rs113404160	1	145957863	A	G	0.0146	-0.6052	0.0617	1.09e-22	10708	1	'HFE2	A	G	0.613789	0.426136	0.151386	ENSG00000168509	Adrenal_Gland
rs113404160	1	145957863	A	G	0.0146	-0.6052	0.0617	1.09e-22	10708	1	'HFE2	A	G	-0.624424	0.5737	0.278668	ENSG00000168509	Vagina
rs113404160	1	145957863	A	G	0.0146	-0.6052	0.0617	1.09e-22	10708	1	'HFE2	A	G	-1.0645	0.404369	0.00957179	ENSG00000168509	Cells_EBV-transformed_lymphocytes
rs113404160	1	145957863	A	G	0.0146	-0.6052	0.0617	1.09e-22	10708	1	'HFE2	A	G	-0.605033	0.412483	0.145066	ENSG00000168509	Minor_Salivary_Gland
rs113404160	1	145957863	A	G	0.0146	-0.6052	0.0617	1.09e-22	10708	1	'HFE2	A	G	-0.0184821	0.0993521	0.852543	ENSG00000168509	Heart_Left_Ventricle
rs113404160	1	145957863	A	G	0.0146	-0.6052	0.0617	1.09e-22	10708	1	'HFE2	A	G	0.00578128	0.21327	0.978384	ENSG00000168509	Skin_Sun_Exposed_Lower_leg
rs113404160	1	145957863	A	G	0.0146	-0.6052	0.0617	1.09e-22	10708	1	'HFE2	A	G	-0.187059	0.361042	0.60523	ENSG00000168509	Brain_Cerebellar_Hemisphere
rs113404160	1	145957863	A	G	0.0146	-0.6052	0.0617	1.09e-22	10708	1	'HFE2	A	G	-0.171105	0.317988	0.590895	ENSG00000168509	Artery_Aorta
rs113404160	1	145957863	A	G	0.0146	-0.6052	0.0617	1.09e-22	10708	1	'HFE2	A	G	-0.077275	0.0814004	0.342819	ENSG00000168509	Muscle_Skeletal
rs113404160	1	145957863	A	G	0.0146	-0.6052	0.0617	1.09e-22	10708	1	'HFE2	A	G	-0.167949	0.168148	0.319318	ENSG00000168509	Liver
rs113404160	1	145957863	A	G	0.0146	-0.6052	0.0617	1.09e-22	10708	1	'HFE2	A	G	0.144703	0.299563	0.629455	ENSG00000168509	Stomach
rs113404160	1	145957863	A	G	0.0146	-0.6052	0.0617	1.09e-22	10708	1	'HFE2	A	G	0.442501	0.258294	0.0873745	ENSG00000168509	Skin_Not_Sun_Exposed_Suprapubic
rs113404160	1	145957863	A	G	0.0146	-0.6052	0.0617	1.09e-22	10708	1	'HFE2	A	G	0.255042	0.45572	0.576748	ENSG00000168509	Brain_Anterior_cingulate_cortex_BA24
rs113404160	1	145957863	A	G	0.0146	-0.6052	0.0617	1.09e-22	10708	1	'HFE2	A	G	0.310733	0.208566	0.136945	ENSG00000168509	Nerve_Tibial
rs79565532	1	147540001	C	G	0.026	-1.3571	0.0413	1e-200	10708	2	'ACP6	C	G	-0.336773	0.205656	0.10399	ENSG00000162836	Ovary
rs79495255	1	147669574	T	C	0.0192	-0.0193	0.0503	0.701	10708	5	'ACP6	T	C	0.102541	0.456579	0.822742	ENSG00000162836	Brain_Amygdala
rs2153463	1	147652507	T	G	0.3006	-0.9604	0.0117	1e-200	10708	1	'ACP6	T	G	-0.489221	0.0535713	1.32977e-15	ENSG00000162836	Ovary
rs79495255	1	147669574	T	C	0.0192	-0.0193	0.0503	0.701	10708	5	'ACP6	T	C	-0.595692	0.80155	0.458667	ENSG00000162836	Brain_Frontal_Cortex_BA9
rs79565532	1	147540001	C	G	0.026	-1.3571	0.0413	1e-200	10708	2	'ACP6	C	G	-0.407682	0.382216	0.289024	ENSG00000162836	Brain_Substantia_nigra
rs79495255	1	147669574	T	C	0.0192	-0.0193	0.0503	0.701	10708	5	'ACP6	T	C	-0.205104	0.142398	0.150445	ENSG00000162836	Nerve_Tibial
rs2153463	1	147652507	T	G	0.3006	-0.9604	0.0117	1e-200	10708	1	'ACP6	T	G	-0.803619	0.0278652	9.66398e-109	ENSG00000162836	Thyroid
rs140566115	1	147654322	A	G	0.0184	-1.4863	0.0494	7.16e-199	10708	3	'ACP6	A	G	-0.393745	0.32966	0.233759	ENSG00000162836	Pituitary
rs2153463	1	147652507	T	G	0.3006	-0.9604	0.0117	1e-200	10708	1	'ACP6	T	G	-0.470858	0.0375758	4.60156e-31	ENSG00000162836	Lung
rs141792998	1	147864357	T	C	0.0242	-0.7282	0.0438	4.55e-62	10708	4	'ACP6	T	C	-0.281429	0.131793	0.0332725	ENSG00000162836	Skin_Not_Sun_Exposed_Suprapubic
rs140566115	1	147654322	A	G	0.0184	-1.4863	0.0494	7.16e-199	10708	3	'ACP6	A	G	-0.154241	0.200362	0.441988	ENSG00000162836	Heart_Left_Ventricle
rs141792998	1	147864357	T	C	0.0242	-0.7282	0.0438	4.55e-62	10708	4	'ACP6	T	C	-0.172751	0.128048	0.177871	ENSG00000162836	Skin_Sun_Exposed_Lower_leg
rs141792998	1	147864357	T	C	0.0242	-0.7282	0.0438	4.55e-62	10708	4	'ACP6	T	C	-0.628025	0.492751	0.204899	ENSG00000162836	Cells_EBV-transformed_lymphocytes
rs140566115	1	147654322	A	G	0.0184	-1.4863	0.0494	7.16e-199	10708	3	'ACP6	A	G	-0.220125	0.390536	0.574243	ENSG00000162836	Brain_Spinal_cord_cervical_c-1
rs140566115	1	147654322	A	G	0.0184	-1.4863	0.0494	7.16e-199	10708	3	'ACP6	A	G	-0.0933899	0.23861	0.696004	ENSG00000162836	Liver
rs79495255	1	147669574	T	C	0.0192	-0.0193	0.0503	0.701	10708	5	'ACP6	T	C	-0.23031	0.290836	0.429139	ENSG00000162836	Colon_Sigmoid
rs140566115	1	147654322	A	G	0.0184	-1.4863	0.0494	7.16e-199	10708	3	'ACP6	A	G	-0.263143	0.536969	0.625129	ENSG00000162836	Brain_Amygdala
rs79565532	1	147540001	C	G	0.026	-1.3571	0.0413	1e-200	10708	2	'ACP6	C	G	-0.331568	0.251797	0.189515	ENSG00000162836	Spleen
rs79565532	1	147540001	C	G	0.026	-1.3571	0.0413	1e-200	10708	2	'ACP6	C	G	-0.537497	0.226355	0.0190905	ENSG00000162836	Brain_Hippocampus
rs141792998	1	147864357	T	C	0.0242	-0.7282	0.0438	4.55e-62	10708	4	'ACP6	T	C	-0.152182	0.198852	0.445183	ENSG00000162836	Brain_Cortex
rs79495255	1	147669574	T	C	0.0192	-0.0193	0.0503	0.701	10708	5	'ACP6	T	C	-0.133259	0.131588	0.311798	ENSG00000162836	Cells_Cultured_fibroblasts
rs2153463	1	147652507	T	G	0.3006	-0.9604	0.0117	1e-200	10708	1	'ACP6	T	G	-0.692357	0.0434301	9.74938e-41	ENSG00000162836	Stomach
rs141792998	1	147864357	T	C	0.0242	-0.7282	0.0438	4.55e-62	10708	4	'ACP6	T	C	0.0888103	0.268635	0.741501	ENSG00000162836	Brain_Hippocampus
rs79565532	1	147540001	C	G	0.026	-1.3571	0.0413	1e-200	10708	2	'ACP6	C	G	-0.692865	0.466188	0.139861	ENSG00000162836	Minor_Salivary_Gland
rs79495255	1	147669574	T	C	0.0192	-0.0193	0.0503	0.701	10708	5	'ACP6	T	C	0.0652592	0.402938	0.871607	ENSG00000162836	Brain_Anterior_cingulate_cortex_BA24
rs79495255	1	147669574	T	C	0.0192	-0.0193	0.0503	0.701	10708	5	'ACP6	T	C	0.102155	0.429771	0.812411	ENSG00000162836	Brain_Cortex
rs141792998	1	147864357	T	C	0.0242	-0.7282	0.0438	4.55e-62	10708	4	'ACP6	T	C	-0.0150706	0.198002	0.939442	ENSG00000162836	Brain_Cerebellar_Hemisphere
rs141792998	1	147864357	T	C	0.0242	-0.7282	0.0438	4.55e-62	10708	4	'ACP6	T	C	0.133354	0.286728	0.642647	ENSG00000162836	Brain_Hypothalamus
rs140566115	1	147654322	A	G	0.0184	-1.4863	0.0494	7.16e-199	10708	3	'ACP6	A	G	-0.026885	0.393073	0.945543	ENSG00000162836	Spleen
rs79565532	1	147540001	C	G	0.026	-1.3571	0.0413	1e-200	10708	2	'ACP6	C	G	-0.469968	0.228457	0.041598	ENSG00000162836	Brain_Frontal_Cortex_BA9
rs79495255	1	147669574	T	C	0.0192	-0.0193	0.0503	0.701	10708	5	'ACP6	T	C	0.169857	0.205361	0.408905	ENSG00000162836	Stomach
rs141792998	1	147864357	T	C	0.0242	-0.7282	0.0438	4.55e-62	10708	4	'ACP6	T	C	-0.230422	0.209313	0.271969	ENSG00000162836	Colon_Sigmoid
rs140566115	1	147654322	A	G	0.0184	-1.4863	0.0494	7.16e-199	10708	3	'ACP6	A	G	-0.0968379	0.298951	0.746434	ENSG00000162836	Brain_Caudate_basal_ganglia
rs79495255	1	147669574	T	C	0.0192	-0.0193	0.0503	0.701	10708	5	'ACP6	T	C	-0.200431	0.43218	0.643468	ENSG00000162836	Brain_Caudate_basal_ganglia
rs2153463	1	147652507	T	G	0.3006	-0.9604	0.0117	1e-200	10708	1	'ACP6	T	G	-0.181164	0.0264511	1.84551e-11	ENSG00000162836	Whole_Blood
rs79495255	1	147669574	T	C	0.0192	-0.0193	0.0503	0.701	10708	5	'ACP6	T	C	-0.341244	0.115079	0.00324689	ENSG00000162836	Breast_Mammary_Tissue
rs79495255	1	147669574	T	C	0.0192	-0.0193	0.0503	0.701	10708	5	'ACP6	T	C	0.210539	0.473128	0.656918	ENSG00000162836	Brain_Nucleus_accumbens_basal_ganglia
rs140566115	1	147654322	A	G	0.0184	-1.4863	0.0494	7.16e-199	10708	3	'ACP6	A	G	0.0397741	0.213472	0.852412	ENSG00000162836	Artery_Coronary
rs79495255	1	147669574	T	C	0.0192	-0.0193	0.0503	0.701	10708	5	'ACP6	T	C	-0.467929	0.215463	0.0306536	ENSG00000162836	Heart_Atrial_Appendage
rs140566115	1	147654322	A	G	0.0184	-1.4863	0.0494	7.16e-199	10708	3	'ACP6	A	G	-0.0228664	0.364652	0.950096	ENSG00000162836	Brain_Putamen_basal_ganglia
rs79565532	1	147540001	C	G	0.026	-1.3571	0.0413	1e-200	10708	2	'ACP6	C	G	-0.693935	0.108196	3.89191e-10	ENSG00000162836	Cells_Cultured_fibroblasts
rs79565532	1	147540001	C	G	0.026	-1.3571	0.0413	1e-200	10708	2	'ACP6	C	G	-0.379066	0.234435	0.107634	ENSG00000162836	Prostate
rs141792998	1	147864357	T	C	0.0242	-0.7282	0.0438	4.55e-62	10708	4	'ACP6	T	C	-0.137367	0.242964	0.572812	ENSG00000162836	Ovary
rs2153463	1	147652507	T	G	0.3006	-0.9604	0.0117	1e-200	10708	1	'ACP6	T	G	-0.517783	0.0416678	4.92868e-26	ENSG00000162836	Prostate
rs140566115	1	147654322	A	G	0.0184	-1.4863	0.0494	7.16e-199	10708	3	'ACP6	A	G	0.0472785	0.528468	0.928851	ENSG00000162836	Brain_Hypothalamus
rs140566115	1	147654322	A	G	0.0184	-1.4863	0.0494	7.16e-199	10708	3	'ACP6	A	G	0.0621817	0.355586	0.861399	ENSG00000162836	Brain_Nucleus_accumbens_basal_ganglia
rs140566115	1	147654322	A	G	0.0184	-1.4863	0.0494	7.16e-199	10708	3	'ACP6	A	G	0.0338089	0.324787	0.917294	ENSG00000162836	Uterus
rs2153463	1	147652507	T	G	0.3006	-0.9604	0.0117	1e-200	10708	1	'ACP6	T	G	-0.497236	0.0669071	1.1045e-11	ENSG00000162836	Brain_Cerebellar_Hemisphere
rs79565532	1	147540001	C	G	0.026	-1.3571	0.0413	1e-200	10708	2	'ACP6	C	G	-0.579512	0.165143	0.000517955	ENSG00000162836	Heart_Atrial_Appendage
rs141792998	1	147864357	T	C	0.0242	-0.7282	0.0438	4.55e-62	10708	4	'ACP6	T	C	-0.237746	0.184112	0.198319	ENSG00000162836	Artery_Coronary
rs141792998	1	147864357	T	C	0.0242	-0.7282	0.0438	4.55e-62	10708	4	'ACP6	T	C	0.113374	0.225511	0.615827	ENSG00000162836	Brain_Nucleus_accumbens_basal_ganglia
rs79565532	1	147540001	C	G	0.026	-1.3571	0.0413	1e-200	10708	2	'ACP6	C	G	-0.805095	0.177662	8.89111e-06	ENSG00000162836	Colon_Sigmoid
rs79495255	1	147669574	T	C	0.0192	-0.0193	0.0503	0.701	10708	5	'ACP6	T	C	-0.0403067	0.375059	0.914527	ENSG00000162836	Pituitary
rs140566115	1	147654322	A	G	0.0184	-1.4863	0.0494	7.16e-199	10708	3	'ACP6	A	G	-0.0666123	0.677074	0.922038	ENSG00000162836	Kidney_Cortex
rs79565532	1	147540001	C	G	0.026	-1.3571	0.0413	1e-200	10708	2	'ACP6	C	G	-0.614854	0.468194	0.191565	ENSG00000162836	Cells_EBV-transformed_lymphocytes
rs79495255	1	147669574	T	C	0.0192	-0.0193	0.0503	0.701	10708	5	'ACP6	T	C	-0.300271	0.169694	0.0774176	ENSG00000162836	Thyroid
rs79565532	1	147540001	C	G	0.026	-1.3571	0.0413	1e-200	10708	2	'ACP6	C	G	-0.62844	0.209783	0.00316912	ENSG00000162836	Brain_Nucleus_accumbens_basal_ganglia
rs2153463	1	147652507	T	G	0.3006	-0.9604	0.0117	1e-200	10708	1	'ACP6	T	G	-0.661599	0.0627052	8.983e-19	ENSG00000162836	Minor_Salivary_Gland
rs140566115	1	147654322	A	G	0.0184	-1.4863	0.0494	7.16e-199	10708	3	'ACP6	A	G	-0.709149	0.560841	0.208252	ENSG00000162836	Brain_Frontal_Cortex_BA9
rs2153463	1	147652507	T	G	0.3006	-0.9604	0.0117	1e-200	10708	1	'ACP6	T	G	-0.80271	0.0510866	1.33342e-34	ENSG00000162836	Brain_Cortex
rs141792998	1	147864357	T	C	0.0242	-0.7282	0.0438	4.55e-62	10708	4	'ACP6	T	C	0.224027	0.241832	0.355905	ENSG00000162836	Brain_Frontal_Cortex_BA9
rs79565532	1	147540001	C	G	0.026	-1.3571	0.0413	1e-200	10708	2	'ACP6	C	G	-0.615373	0.198348	0.00220087	ENSG00000162836	Pituitary
rs79565532	1	147540001	C	G	0.026	-1.3571	0.0413	1e-200	10708	2	'ACP6	C	G	-0.4862	0.108442	9.27417e-06	ENSG00000162836	Nerve_Tibial
rs79495255	1	147669574	T	C	0.0192	-0.0193	0.0503	0.701	10708	5	'ACP6	T	C	-0.685229	0.608017	0.26234	ENSG00000162836	Uterus
rs140566115	1	147654322	A	G	0.0184	-1.4863	0.0494	7.16e-199	10708	3	'ACP6	A	G	-0.409533	0.154478	0.00827094	ENSG00000162836	Artery_Tibial
rs140566115	1	147654322	A	G	0.0184	-1.4863	0.0494	7.16e-199	10708	3	'ACP6	A	G	-0.119033	0.153649	0.438906	ENSG00000162836	Nerve_Tibial
rs79495255	1	147669574	T	C	0.0192	-0.0193	0.0503	0.701	10708	5	'ACP6	T	C	0.0393442	0.293051	0.893307	ENSG00000162836	Pancreas
rs141792998	1	147864357	T	C	0.0242	-0.7282	0.0438	4.55e-62	10708	4	'ACP6	T	C	-0.299137	0.127304	0.019164	ENSG00000162836	Adipose_Subcutaneous
rs140566115	1	147654322	A	G	0.0184	-1.4863	0.0494	7.16e-199	10708	3	'ACP6	A	G	-0.329569	0.137011	0.0165931	ENSG00000162836	Cells_Cultured_fibroblasts
rs141792998	1	147864357	T	C	0.0242	-0.7282	0.0438	4.55e-62	10708	4	'ACP6	T	C	0.155571	0.182958	0.396355	ENSG00000162836	Brain_Cerebellum
rs141792998	1	147864357	T	C	0.0242	-0.7282	0.0438	4.55e-62	10708	4	'ACP6	T	C	-0.0187968	0.145029	0.896929	ENSG00000162836	Thyroid
rs79495255	1	147669574	T	C	0.0192	-0.0193	0.0503	0.701	10708	5	'ACP6	T	C	-0.563189	0.162292	0.000592047	ENSG00000162836	Artery_Aorta
rs79495255	1	147669574	T	C	0.0192	-0.0193	0.0503	0.701	10708	5	'ACP6	T	C	-0.415138	0.13279	0.00187049	ENSG00000162836	Artery_Tibial
rs79565532	1	147540001	C	G	0.026	-1.3571	0.0413	1e-200	10708	2	'ACP6	C	G	-0.530038	0.115549	6.41776e-06	ENSG00000162836	Breast_Mammary_Tissue
rs141792998	1	147864357	T	C	0.0242	-0.7282	0.0438	4.55e-62	10708	4	'ACP6	T	C	-0.0815295	0.106618	0.444739	ENSG00000162836	Muscle_Skeletal
rs141792998	1	147864357	T	C	0.0242	-0.7282	0.0438	4.55e-62	10708	4	'ACP6	T	C	0.270952	0.245209	0.271341	ENSG00000162836	Brain_Anterior_cingulate_cortex_BA24
rs2153463	1	147652507	T	G	0.3006	-0.9604	0.0117	1e-200	10708	1	'ACP6	T	G	-0.569332	0.0310649	4.89111e-58	ENSG00000162836	Adipose_Subcutaneous
rs2153463	1	147652507	T	G	0.3006	-0.9604	0.0117	1e-200	10708	1	'ACP6	T	G	-0.520248	0.0289146	7.66174e-55	ENSG00000162836	Skin_Not_Sun_Exposed_Suprapubic
rs79495255	1	147669574	T	C	0.0192	-0.0193	0.0503	0.701	10708	5	'ACP6	T	C	-1.2443	0.637271	0.0531644	ENSG00000162836	Cells_EBV-transformed_lymphocytes
rs79565532	1	147540001	C	G	0.026	-1.3571	0.0413	1e-200	10708	2	'ACP6	C	G	-0.416114	0.245053	0.0924879	ENSG00000162836	Brain_Amygdala
rs141792998	1	147864357	T	C	0.0242	-0.7282	0.0438	4.55e-62	10708	4	'ACP6	T	C	-0.0328552	0.230169	0.886638	ENSG00000162836	Pituitary
rs79495255	1	147669574	T	C	0.0192	-0.0193	0.0503	0.701	10708	5	'ACP6	T	C	-0.376488	0.600742	0.532084	ENSG00000162836	Vagina
rs140566115	1	147654322	A	G	0.0184	-1.4863	0.0494	7.16e-199	10708	3	'ACP6	A	G	-0.438277	0.3445	0.204828	ENSG00000162836	Adrenal_Gland
rs79495255	1	147669574	T	C	0.0192	-0.0193	0.0503	0.701	10708	5	'ACP6	T	C	0.0484987	0.215847	0.822336	ENSG00000162836	Esophagus_Muscularis
rs79565532	1	147540001	C	G	0.026	-1.3571	0.0413	1e-200	10708	2	'ACP6	C	G	-0.044375	0.373457	0.905652	ENSG00000162836	Brain_Spinal_cord_cervical_c-1
rs79565532	1	147540001	C	G	0.026	-1.3571	0.0413	1e-200	10708	2	'ACP6	C	G	-0.937975	0.433749	0.0355941	ENSG00000162836	Kidney_Cortex
rs140566115	1	147654322	A	G	0.0184	-1.4863	0.0494	7.16e-199	10708	3	'ACP6	A	G	-0.248266	0.183292	0.177271	ENSG00000162836	Prostate
rs2153463	1	147652507	T	G	0.3006	-0.9604	0.0117	1e-200	10708	1	'ACP6	T	G	-0.759826	0.0527974	4.83266e-29	ENSG00000162836	Brain_Frontal_Cortex_BA9
rs2153463	1	147652507	T	G	0.3006	-0.9604	0.0117	1e-200	10708	1	'ACP6	T	G	-0.573578	0.0286051	4.03739e-67	ENSG00000162836	Skin_Sun_Exposed_Lower_leg
rs79565532	1	147540001	C	G	0.026	-1.3571	0.0413	1e-200	10708	2	'ACP6	C	G	-0.693811	0.292589	0.01915	ENSG00000162836	Small_Intestine_Terminal_Ileum
rs141792998	1	147864357	T	C	0.0242	-0.7282	0.0438	4.55e-62	10708	4	'ACP6	T	C	-0.0690411	0.219732	0.753603	ENSG00000162836	Esophagus_Gastroesophageal_Junction
rs2153463	1	147652507	T	G	0.3006	-0.9604	0.0117	1e-200	10708	1	'ACP6	T	G	-0.367043	0.026674	2.76997e-34	ENSG00000162836	Breast_Mammary_Tissue
rs79495255	1	147669574	T	C	0.0192	-0.0193	0.0503	0.701	10708	5	'ACP6	T	C	-0.333926	0.142685	0.0196346	ENSG00000162836	Skin_Sun_Exposed_Lower_leg
rs79495255	1	147669574	T	C	0.0192	-0.0193	0.0503	0.701	10708	5	'ACP6	T	C	-0.04726	0.629618	0.940281	ENSG00000162836	Brain_Hypothalamus
rs140566115	1	147654322	A	G	0.0184	-1.4863	0.0494	7.16e-199	10708	3	'ACP6	A	G	-0.479662	0.471929	0.31141	ENSG00000162836	Brain_Hippocampus
rs141792998	1	147864357	T	C	0.0242	-0.7282	0.0438	4.55e-62	10708	4	'ACP6	T	C	-0.195037	0.176695	0.271255	ENSG00000162836	Liver
rs140566115	1	147654322	A	G	0.0184	-1.4863	0.0494	7.16e-199	10708	3	'ACP6	A	G	-0.00548637	0.106397	0.958892	ENSG00000162836	Whole_Blood
rs79565532	1	147540001	C	G	0.026	-1.3571	0.0413	1e-200	10708	2	'ACP6	C	G	-0.901441	0.262895	0.000812344	ENSG00000162836	Brain_Hypothalamus
rs79495255	1	147669574	T	C	0.0192	-0.0193	0.0503	0.701	10708	5	'ACP6	T	C	-0.0856169	0.0983581	0.384397	ENSG00000162836	Whole_Blood
rs79565532	1	147540001	C	G	0.026	-1.3571	0.0413	1e-200	10708	2	'ACP6	C	G	-0.610343	0.134419	7.98662e-06	ENSG00000162836	Heart_Left_Ventricle
rs140566115	1	147654322	A	G	0.0184	-1.4863	0.0494	7.16e-199	10708	3	'ACP6	A	G	0.0108968	0.359937	0.9759	ENSG00000162836	Vagina
rs79495255	1	147669574	T	C	0.0192	-0.0193	0.0503	0.701	10708	5	'ACP6	T	C	-1.10488	0.46195	0.0181455	ENSG00000162836	Brain_Cerebellar_Hemisphere
rs79495255	1	147669574	T	C	0.0192	-0.0193	0.0503	0.701	10708	5	'ACP6	T	C	0.104133	0.126328	0.410076	ENSG00000162836	Muscle_Skeletal
rs79565532	1	147540001	C	G	0.026	-1.3571	0.0413	1e-200	10708	2	'ACP6	C	G	-0.739157	0.139907	1.99138e-07	ENSG00000162836	Lung
rs2153463	1	147652507	T	G	0.3006	-0.9604	0.0117	1e-200	10708	1	'ACP6	T	G	-0.659739	0.0317991	1.23704e-66	ENSG00000162836	Esophagus_Mucosa
rs141792998	1	147864357	T	C	0.0242	-0.7282	0.0438	4.55e-62	10708	4	'ACP6	T	C	-0.200986	0.203431	0.324481	ENSG00000162836	Prostate
rs140566115	1	147654322	A	G	0.0184	-1.4863	0.0494	7.16e-199	10708	3	'ACP6	A	G	-0.380992	0.176873	0.0320275	ENSG00000162836	Heart_Atrial_Appendage
rs79565532	1	147540001	C	G	0.026	-1.3571	0.0413	1e-200	10708	2	'ACP6	C	G	-0.546912	0.295018	0.06529	ENSG00000162836	Adrenal_Gland
rs2153463	1	147652507	T	G	0.3006	-0.9604	0.0117	1e-200	10708	1	'ACP6	T	G	-0.726058	0.0540418	9.98721e-28	ENSG00000162836	Brain_Caudate_basal_ganglia
rs140566115	1	147654322	A	G	0.0184	-1.4863	0.0494	7.16e-199	10708	3	'ACP6	A	G	-0.0408898	0.142352	0.774113	ENSG00000162836	Artery_Aorta
rs79565532	1	147540001	C	G	0.026	-1.3571	0.0413	1e-200	10708	2	'ACP6	C	G	-0.0632234	0.290697	0.828209	ENSG00000162836	Vagina
rs140566115	1	147654322	A	G	0.0184	-1.4863	0.0494	7.16e-199	10708	3	'ACP6	A	G	-0.236075	0.156016	0.131211	ENSG00000162836	Breast_Mammary_Tissue
rs141792998	1	147864357	T	C	0.0242	-0.7282	0.0438	4.55e-62	10708	4	'ACP6	T	C	-0.103813	0.0876583	0.236766	ENSG00000162836	Whole_Blood
rs2153463	1	147652507	T	G	0.3006	-0.9604	0.0117	1e-200	10708	1	'ACP6	T	G	-0.92197	0.0623254	1.20227e-29	ENSG00000162836	Brain_Hypothalamus
rs79565532	1	147540001	C	G	0.026	-1.3571	0.0413	1e-200	10708	2	'ACP6	C	G	-0.526515	0.113624	5.24993e-06	ENSG00000162836	Artery_Aorta
rs79565532	1	147540001	C	G	0.026	-1.3571	0.0413	1e-200	10708	2	'ACP6	C	G	-0.602341	0.116148	3.42425e-07	ENSG00000162836	Adipose_Visceral_Omentum
rs79495255	1	147669574	T	C	0.0192	-0.0193	0.0503	0.701	10708	5	'ACP6	T	C	-0.665194	0.351918	0.0604435	ENSG00000162836	Brain_Cerebellum
rs141792998	1	147864357	T	C	0.0242	-0.7282	0.0438	4.55e-62	10708	4	'ACP6	T	C	-0.238829	0.113675	0.0364103	ENSG00000162836	Breast_Mammary_Tissue
rs79565532	1	147540001	C	G	0.026	-1.3571	0.0413	1e-200	10708	2	'ACP6	C	G	-0.627105	0.216677	0.00445945	ENSG00000162836	Brain_Putamen_basal_ganglia
rs140566115	1	147654322	A	G	0.0184	-1.4863	0.0494	7.16e-199	10708	3	'ACP6	A	G	-0.191124	0.28013	0.495669	ENSG00000162836	Colon_Sigmoid
rs2153463	1	147652507	T	G	0.3006	-0.9604	0.0117	1e-200	10708	1	'ACP6	T	G	-0.753692	0.0509322	1.16894e-29	ENSG00000162836	Brain_Putamen_basal_ganglia
rs79565532	1	147540001	C	G	0.026	-1.3571	0.0413	1e-200	10708	2	'ACP6	C	G	-0.666969	0.115185	1.22341e-08	ENSG00000162836	Artery_Tibial
rs79565532	1	147540001	C	G	0.026	-1.3571	0.0413	1e-200	10708	2	'ACP6	C	G	-0.719354	0.187837	0.000181981	ENSG00000162836	Brain_Cortex
rs79565532	1	147540001	C	G	0.026	-1.3571	0.0413	1e-200	10708	2	'ACP6	C	G	-0.695775	0.143803	2.94546e-06	ENSG00000162836	Liver
rs2153463	1	147652507	T	G	0.3006	-0.9604	0.0117	1e-200	10708	1	'ACP6	T	G	-0.841695	0.0585632	1.65893e-32	ENSG00000162836	Pituitary
rs2153463	1	147652507	T	G	0.3006	-0.9604	0.0117	1e-200	10708	1	'ACP6	T	G	-0.499087	0.0297454	1.10174e-49	ENSG00000162836	Nerve_Tibial
rs79565532	1	147540001	C	G	0.026	-1.3571	0.0413	1e-200	10708	2	'ACP6	C	G	-0.56685	0.21888	0.0105251	ENSG00000162836	Brain_Caudate_basal_ganglia
rs2153463	1	147652507	T	G	0.3006	-0.9604	0.0117	1e-200	10708	1	'ACP6	T	G	-0.70664	0.0623226	5.13069e-23	ENSG00000162836	Spleen
rs141792998	1	147864357	T	C	0.0242	-0.7282	0.0438	4.55e-62	10708	4	'ACP6	T	C	-0.25003	0.120953	0.0393402	ENSG00000162836	Cells_Cultured_fibroblasts
rs140566115	1	147654322	A	G	0.0184	-1.4863	0.0494	7.16e-199	10708	3	'ACP6	A	G	-0.62689	0.376398	0.0981327	ENSG00000162836	Brain_Cerebellar_Hemisphere
rs79565532	1	147540001	C	G	0.026	-1.3571	0.0413	1e-200	10708	2	'ACP6	C	G	-0.449914	0.142859	0.00173341	ENSG00000162836	Thyroid
rs141792998	1	147864357	T	C	0.0242	-0.7282	0.0438	4.55e-62	10708	4	'ACP6	T	C	-0.193941	0.139159	0.164399	ENSG00000162836	Heart_Left_Ventricle
rs141792998	1	147864357	T	C	0.0242	-0.7282	0.0438	4.55e-62	10708	4	'ACP6	T	C	-0.190073	0.13706	0.16628	ENSG00000162836	Adipose_Visceral_Omentum
rs141792998	1	147864357	T	C	0.0242	-0.7282	0.0438	4.55e-62	10708	4	'ACP6	T	C	-0.238994	0.127382	0.0612834	ENSG00000162836	Lung
rs140566115	1	147654322	A	G	0.0184	-1.4863	0.0494	7.16e-199	10708	3	'ACP6	A	G	-0.213035	0.235186	0.365826	ENSG00000162836	Esophagus_Gastroesophageal_Junction
rs2153463	1	147652507	T	G	0.3006	-0.9604	0.0117	1e-200	10708	1	'ACP6	T	G	-0.927749	0.0519845	1.02941e-42	ENSG00000162836	Adrenal_Gland
rs2153463	1	147652507	T	G	0.3006	-0.9604	0.0117	1e-200	10708	1	'ACP6	T	G	-0.773633	0.0635707	2.05898e-23	ENSG00000162836	Small_Intestine_Terminal_Ileum
rs141792998	1	147864357	T	C	0.0242	-0.7282	0.0438	4.55e-62	10708	4	'ACP6	T	C	0.0531375	0.293581	0.856685	ENSG00000162836	Vagina
rs140566115	1	147654322	A	G	0.0184	-1.4863	0.0494	7.16e-199	10708	3	'ACP6	A	G	-0.235459	0.173482	0.175477	ENSG00000162836	Esophagus_Muscularis
rs141792998	1	147864357	T	C	0.0242	-0.7282	0.0438	4.55e-62	10708	4	'ACP6	T	C	0.348998	0.400013	0.384515	ENSG00000162836	Small_Intestine_Terminal_Ileum
rs2153463	1	147652507	T	G	0.3006	-0.9604	0.0117	1e-200	10708	1	'ACP6	T	G	-0.585423	0.0262643	1.63942e-77	ENSG00000162836	Artery_Tibial
rs141792998	1	147864357	T	C	0.0242	-0.7282	0.0438	4.55e-62	10708	4	'ACP6	T	C	-0.587613	0.275795	0.0344277	ENSG00000162836	Spleen
rs141792998	1	147864357	T	C	0.0242	-0.7282	0.0438	4.55e-62	10708	4	'ACP6	T	C	-0.103656	0.111059	0.351084	ENSG00000162836	Artery_Tibial
rs79565532	1	147540001	C	G	0.026	-1.3571	0.0413	1e-200	10708	2	'ACP6	C	G	-1.05534	0.188473	5.33802e-08	ENSG00000162836	Testis
rs140566115	1	147654322	A	G	0.0184	-1.4863	0.0494	7.16e-199	10708	3	'ACP6	A	G	0.324867	0.366082	0.376601	ENSG00000162836	Brain_Anterior_cingulate_cortex_BA24
rs2153463	1	147652507	T	G	0.3006	-0.9604	0.0117	1e-200	10708	1	'ACP6	T	G	-0.667018	0.103083	2.12799e-09	ENSG00000162836	Cells_EBV-transformed_lymphocytes
rs79495255	1	147669574	T	C	0.0192	-0.0193	0.0503	0.701	10708	5	'ACP6	T	C	-0.00634336	0.396998	0.987283	ENSG00000162836	Brain_Spinal_cord_cervical_c-1
rs2153463	1	147652507	T	G	0.3006	-0.9604	0.0117	1e-200	10708	1	'ACP6	T	G	-0.511923	0.0282647	2.19473e-54	ENSG00000162836	Cells_Cultured_fibroblasts
rs79495255	1	147669574	T	C	0.0192	-0.0193	0.0503	0.701	10708	5	'ACP6	T	C	-0.299573	0.397776	0.452772	ENSG00000162836	Ovary
rs79495255	1	147669574	T	C	0.0192	-0.0193	0.0503	0.701	10708	5	'ACP6	T	C	-0.228221	0.185891	0.221149	ENSG00000162836	Prostate
rs79565532	1	147540001	C	G	0.026	-1.3571	0.0413	1e-200	10708	2	'ACP6	C	G	-0.36205	0.252692	0.154923	ENSG00000162836	Uterus
rs141792998	1	147864357	T	C	0.0242	-0.7282	0.0438	4.55e-62	10708	4	'ACP6	T	C	0.159233	0.337735	0.638321	ENSG00000162836	Brain_Spinal_cord_cervical_c-1
rs140566115	1	147654322	A	G	0.0184	-1.4863	0.0494	7.16e-199	10708	3	'ACP6	A	G	-0.269746	0.139899	0.0545457	ENSG00000162836	Adipose_Visceral_Omentum
rs141792998	1	147864357	T	C	0.0242	-0.7282	0.0438	4.55e-62	10708	4	'ACP6	T	C	-0.607041	0.30413	0.0473404	ENSG00000162836	Adrenal_Gland
rs79495255	1	147669574	T	C	0.0192	-0.0193	0.0503	0.701	10708	5	'ACP6	T	C	-0.286364	0.240725	0.235155	ENSG00000162836	Colon_Transverse
rs79565532	1	147540001	C	G	0.026	-1.3571	0.0413	1e-200	10708	2	'ACP6	C	G	-0.58381	0.110061	1.5621e-07	ENSG00000162836	Muscle_Skeletal
rs2153463	1	147652507	T	G	0.3006	-0.9604	0.0117	1e-200	10708	1	'ACP6	T	G	-0.731851	0.0338612	6.13251e-69	ENSG00000162836	Esophagus_Muscularis
rs79495255	1	147669574	T	C	0.0192	-0.0193	0.0503	0.701	10708	5	'ACP6	T	C	-0.538915	1.11205	0.630155	ENSG00000162836	Kidney_Cortex
rs79495255	1	147669574	T	C	0.0192	-0.0193	0.0503	0.701	10708	5	'ACP6	T	C	-0.204156	0.254801	0.423706	ENSG00000162836	Testis
rs141792998	1	147864357	T	C	0.0242	-0.7282	0.0438	4.55e-62	10708	4	'ACP6	T	C	-0.342436	0.217864	0.117185	ENSG00000162836	Testis
rs79495255	1	147669574	T	C	0.0192	-0.0193	0.0503	0.701	10708	5	'ACP6	T	C	-0.262015	0.209939	0.213697	ENSG00000162836	Artery_Coronary
rs79565532	1	147540001	C	G	0.026	-1.3571	0.0413	1e-200	10708	2	'ACP6	C	G	-0.774498	0.124362	1.13342e-09	ENSG00000162836	Esophagus_Mucosa
rs2153463	1	147652507	T	G	0.3006	-0.9604	0.0117	1e-200	10708	1	'ACP6	T	G	-0.485542	0.0305925	2.53514e-44	ENSG00000162836	Adipose_Visceral_Omentum
rs140566115	1	147654322	A	G	0.0184	-1.4863	0.0494	7.16e-199	10708	3	'ACP6	A	G	-0.35934	0.21288	0.0924596	ENSG00000162836	Colon_Transverse
rs79495255	1	147669574	T	C	0.0192	-0.0193	0.0503	0.701	10708	5	'ACP6	T	C	-0.187225	0.150316	0.213664	ENSG00000162836	Adipose_Visceral_Omentum
rs2153463	1	147652507	T	G	0.3006	-0.9604	0.0117	1e-200	10708	1	'ACP6	T	G	-0.760579	0.0755283	6.28746e-17	ENSG00000162836	Brain_Spinal_cord_cervical_c-1
rs140566115	1	147654322	A	G	0.0184	-1.4863	0.0494	7.16e-199	10708	3	'ACP6	A	G	-0.371484	0.16956	0.0289124	ENSG00000162836	Adipose_Subcutaneous
rs2153463	1	147652507	T	G	0.3006	-0.9604	0.0117	1e-200	10708	1	'ACP6	T	G	-0.693936	0.0483719	7.19677e-35	ENSG00000162836	Colon_Sigmoid
rs140566115	1	147654322	A	G	0.0184	-1.4863	0.0494	7.16e-199	10708	3	'ACP6	A	G	-0.361069	0.442615	0.416226	ENSG00000162836	Cells_EBV-transformed_lymphocytes
rs79495255	1	147669574	T	C	0.0192	-0.0193	0.0503	0.701	10708	5	'ACP6	T	C	0.0168229	0.933988	0.98567	ENSG00000162836	Brain_Substantia_nigra
rs140566115	1	147654322	A	G	0.0184	-1.4863	0.0494	7.16e-199	10708	3	'ACP6	A	G	-0.209741	0.278654	0.453122	ENSG00000162836	Minor_Salivary_Gland
rs79495255	1	147669574	T	C	0.0192	-0.0193	0.0503	0.701	10708	5	'ACP6	T	C	-0.693274	0.265699	0.00980853	ENSG00000162836	Spleen
rs140566115	1	147654322	A	G	0.0184	-1.4863	0.0494	7.16e-199	10708	3	'ACP6	A	G	-0.479264	0.163924	0.00361467	ENSG00000162836	Thyroid
rs141792998	1	147864357	T	C	0.0242	-0.7282	0.0438	4.55e-62	10708	4	'ACP6	T	C	-0.286756	0.180464	0.112862	ENSG00000162836	Esophagus_Muscularis
rs79565532	1	147540001	C	G	0.026	-1.3571	0.0413	1e-200	10708	2	'ACP6	C	G	-0.767435	0.113552	3.81507e-11	ENSG00000162836	Adipose_Subcutaneous
rs140566115	1	147654322	A	G	0.0184	-1.4863	0.0494	7.16e-199	10708	3	'ACP6	A	G	-0.297927	0.158813	0.0613434	ENSG00000162836	Esophagus_Mucosa
rs141792998	1	147864357	T	C	0.0242	-0.7282	0.0438	4.55e-62	10708	4	'ACP6	T	C	0.277731	0.258408	0.283437	ENSG00000162836	Stomach
rs141792998	1	147864357	T	C	0.0242	-0.7282	0.0438	4.55e-62	10708	4	'ACP6	T	C	0.0454403	0.286914	0.874468	ENSG00000162836	Brain_Amygdala
rs141792998	1	147864357	T	C	0.0242	-0.7282	0.0438	4.55e-62	10708	4	'ACP6	T	C	-0.0125722	0.124605	0.919696	ENSG00000162836	Artery_Aorta
rs79495255	1	147669574	T	C	0.0192	-0.0193	0.0503	0.701	10708	5	'ACP6	T	C	-0.080498	0.519739	0.877148	ENSG00000162836	Small_Intestine_Terminal_Ileum
rs140566115	1	147654322	A	G	0.0184	-1.4863	0.0494	7.16e-199	10708	3	'ACP6	A	G	-0.316751	0.138916	0.022991	ENSG00000162836	Skin_Sun_Exposed_Lower_leg
rs79565532	1	147540001	C	G	0.026	-1.3571	0.0413	1e-200	10708	2	'ACP6	C	G	-0.558802	0.212609	0.00911237	ENSG00000162836	Pancreas
rs141792998	1	147864357	T	C	0.0242	-0.7282	0.0438	4.55e-62	10708	4	'ACP6	T	C	0.0863227	0.172689	0.617528	ENSG00000162836	Heart_Atrial_Appendage
rs79565532	1	147540001	C	G	0.026	-1.3571	0.0413	1e-200	10708	2	'ACP6	C	G	-0.564551	0.190156	0.00325824	ENSG00000162836	Stomach
rs140566115	1	147654322	A	G	0.0184	-1.4863	0.0494	7.16e-199	10708	3	'ACP6	A	G	-0.582897	0.664413	0.382679	ENSG00000162836	Brain_Substantia_nigra
rs79495255	1	147669574	T	C	0.0192	-0.0193	0.0503	0.701	10708	5	'ACP6	T	C	-0.125209	0.186737	0.503022	ENSG00000162836	Heart_Left_Ventricle
rs2153463	1	147652507	T	G	0.3006	-0.9604	0.0117	1e-200	10708	1	'ACP6	T	G	-0.869713	0.0460221	4.4609e-50	ENSG00000162836	Pancreas
rs141792998	1	147864357	T	C	0.0242	-0.7282	0.0438	4.55e-62	10708	4	'ACP6	T	C	-0.0117525	0.118285	0.920898	ENSG00000162836	Nerve_Tibial
rs140566115	1	147654322	A	G	0.0184	-1.4863	0.0494	7.16e-199	10708	3	'ACP6	A	G	0.00803396	0.271402	0.976431	ENSG00000162836	Ovary
rs140566115	1	147654322	A	G	0.0184	-1.4863	0.0494	7.16e-199	10708	3	'ACP6	A	G	-0.444764	0.143503	0.00206197	ENSG00000162836	Skin_Not_Sun_Exposed_Suprapubic
rs2153463	1	147652507	T	G	0.3006	-0.9604	0.0117	1e-200	10708	1	'ACP6	T	G	-0.611558	0.0335821	3.59868e-51	ENSG00000162836	Heart_Left_Ventricle
rs79565532	1	147540001	C	G	0.026	-1.3571	0.0413	1e-200	10708	2	'ACP6	C	G	-0.075979	0.197771	0.701452	ENSG00000162836	Brain_Cerebellar_Hemisphere
rs79495255	1	147669574	T	C	0.0192	-0.0193	0.0503	0.701	10708	5	'ACP6	T	C	-0.288287	0.168875	0.0884977	ENSG00000162836	Skin_Not_Sun_Exposed_Suprapubic
rs141792998	1	147864357	T	C	0.0242	-0.7282	0.0438	4.55e-62	10708	4	'ACP6	T	C	-0.092669	0.24188	0.702315	ENSG00000162836	Minor_Salivary_Gland
rs79565532	1	147540001	C	G	0.026	-1.3571	0.0413	1e-200	10708	2	'ACP6	C	G	-0.501344	0.128952	0.000116483	ENSG00000162836	Skin_Not_Sun_Exposed_Suprapubic
rs141792998	1	147864357	T	C	0.0242	-0.7282	0.0438	4.55e-62	10708	4	'ACP6	T	C	-0.62441	0.479156	0.198742	ENSG00000162836	Kidney_Cortex
rs79565532	1	147540001	C	G	0.026	-1.3571	0.0413	1e-200	10708	2	'ACP6	C	G	-0.33187	0.0796713	3.56321e-05	ENSG00000162836	Whole_Blood
rs79495255	1	147669574	T	C	0.0192	-0.0193	0.0503	0.701	10708	5	'ACP6	T	C	-0.78758	0.480427	0.103785	ENSG00000162836	Minor_Salivary_Gland
rs2153463	1	147652507	T	G	0.3006	-0.9604	0.0117	1e-200	10708	1	'ACP6	T	G	-0.529787	0.0629924	1.64379e-14	ENSG00000162836	Brain_Cerebellum
rs2153463	1	147652507	T	G	0.3006	-0.9604	0.0117	1e-200	10708	1	'ACP6	T	G	-0.840382	0.0437341	2.88903e-52	ENSG00000162836	Testis
rs79495255	1	147669574	T	C	0.0192	-0.0193	0.0503	0.701	10708	5	'ACP6	T	C	-0.316259	0.564319	0.576153	ENSG00000162836	Brain_Putamen_basal_ganglia
rs140566115	1	147654322	A	G	0.0184	-1.4863	0.0494	7.16e-199	10708	3	'ACP6	A	G	-0.388649	0.131078	0.00313993	ENSG00000162836	Muscle_Skeletal
rs79565532	1	147540001	C	G	0.026	-1.3571	0.0413	1e-200	10708	2	'ACP6	C	G	-0.286387	0.203378	0.160922	ENSG00000162836	Brain_Cerebellum
rs141792998	1	147864357	T	C	0.0242	-0.7282	0.0438	4.55e-62	10708	4	'ACP6	T	C	0.223506	0.250311	0.373297	ENSG00000162836	Brain_Caudate_basal_ganglia
rs2153463	1	147652507	T	G	0.3006	-0.9604	0.0117	1e-200	10708	1	'ACP6	T	G	-0.80322	0.0656834	4.22424e-23	ENSG00000162836	Brain_Hippocampus
rs2153463	1	147652507	T	G	0.3006	-0.9604	0.0117	1e-200	10708	1	'ACP6	T	G	-0.467024	0.0711735	2.11939e-09	ENSG00000162836	Uterus
rs79565532	1	147540001	C	G	0.026	-1.3571	0.0413	1e-200	10708	2	'ACP6	C	G	-0.574978	0.233061	0.0150099	ENSG00000162836	Brain_Anterior_cingulate_cortex_BA24
rs140566115	1	147654322	A	G	0.0184	-1.4863	0.0494	7.16e-199	10708	3	'ACP6	A	G	-0.468633	0.197174	0.0181662	ENSG00000162836	Stomach
rs140566115	1	147654322	A	G	0.0184	-1.4863	0.0494	7.16e-199	10708	3	'ACP6	A	G	-0.311475	0.26101	0.234446	ENSG00000162836	Brain_Cortex
rs140566115	1	147654322	A	G	0.0184	-1.4863	0.0494	7.16e-199	10708	3	'ACP6	A	G	-0.532895	0.283512	0.061881	ENSG00000162836	Brain_Cerebellum
rs141792998	1	147864357	T	C	0.0242	-0.7282	0.0438	4.55e-62	10708	4	'ACP6	T	C	-0.187849	0.278765	0.501597	ENSG00000162836	Brain_Putamen_basal_ganglia
rs79495255	1	147669574	T	C	0.0192	-0.0193	0.0503	0.701	10708	5	'ACP6	T	C	-0.653401	0.173975	0.000195801	ENSG00000162836	Lung
rs141792998	1	147864357	T	C	0.0242	-0.7282	0.0438	4.55e-62	10708	4	'ACP6	T	C	0.2838	0.315952	0.371134	ENSG00000162836	Uterus
rs141792998	1	147864357	T	C	0.0242	-0.7282	0.0438	4.55e-62	10708	4	'ACP6	T	C	-0.396998	0.137413	0.00406042	ENSG00000162836	Esophagus_Mucosa
rs2153463	1	147652507	T	G	0.3006	-0.9604	0.0117	1e-200	10708	1	'ACP6	T	G	-0.810971	0.140041	5.22175e-07	ENSG00000162836	Kidney_Cortex
rs79495255	1	147669574	T	C	0.0192	-0.0193	0.0503	0.701	10708	5	'ACP6	T	C	-0.347493	0.296344	0.242402	ENSG00000162836	Adrenal_Gland
rs79565532	1	147540001	C	G	0.026	-1.3571	0.0413	1e-200	10708	2	'ACP6	C	G	-0.894535	0.163167	9.5027e-08	ENSG00000162836	Esophagus_Gastroesophageal_Junction
rs79495255	1	147669574	T	C	0.0192	-0.0193	0.0503	0.701	10708	5	'ACP6	T	C	-0.172591	0.241286	0.475034	ENSG00000162836	Esophagus_Gastroesophageal_Junction
rs2153463	1	147652507	T	G	0.3006	-0.9604	0.0117	1e-200	10708	1	'ACP6	T	G	-0.800456	0.0614223	1.34924e-23	ENSG00000162836	Brain_Amygdala
rs2153463	1	147652507	T	G	0.3006	-0.9604	0.0117	1e-200	10708	1	'ACP6	T	G	-0.761382	0.0367821	1.29982e-59	ENSG00000162836	Colon_Transverse
rs2153463	1	147652507	T	G	0.3006	-0.9604	0.0117	1e-200	10708	1	'ACP6	T	G	-0.490964	0.0465337	2.74355e-20	ENSG00000162836	Liver
rs79565532	1	147540001	C	G	0.026	-1.3571	0.0413	1e-200	10708	2	'ACP6	C	G	-0.213112	0.209015	0.30934	ENSG00000162836	Artery_Coronary
rs141792998	1	147864357	T	C	0.0242	-0.7282	0.0438	4.55e-62	10708	4	'ACP6	T	C	-0.154968	0.225769	0.492994	ENSG00000162836	Colon_Transverse
rs2153463	1	147652507	T	G	0.3006	-0.9604	0.0117	1e-200	10708	1	'ACP6	T	G	-0.68513	0.0612773	2.06397e-20	ENSG00000162836	Brain_Anterior_cingulate_cortex_BA24
rs2153463	1	147652507	T	G	0.3006	-0.9604	0.0117	1e-200	10708	1	'ACP6	T	G	-0.722707	0.0419695	1.37743e-45	ENSG00000162836	Esophagus_Gastroesophageal_Junction
rs2153463	1	147652507	T	G	0.3006	-0.9604	0.0117	1e-200	10708	1	'ACP6	T	G	-0.979468	0.0721649	2.15096e-23	ENSG00000162836	Brain_Substantia_nigra
rs140566115	1	147654322	A	G	0.0184	-1.4863	0.0494	7.16e-199	10708	3	'ACP6	A	G	-0.422589	0.15071	0.00526815	ENSG00000162836	Lung
rs141792998	1	147864357	T	C	0.0242	-0.7282	0.0438	4.55e-62	10708	4	'ACP6	T	C	-0.497767	0.294859	0.0926283	ENSG00000162836	Pancreas
rs2153463	1	147652507	T	G	0.3006	-0.9604	0.0117	1e-200	10708	1	'ACP6	T	G	-0.643222	0.0223431	2.55787e-117	ENSG00000162836	Muscle_Skeletal
rs79565532	1	147540001	C	G	0.026	-1.3571	0.0413	1e-200	10708	2	'ACP6	C	G	-0.585436	0.110037	1.52543e-07	ENSG00000162836	Skin_Sun_Exposed_Lower_leg
rs140566115	1	147654322	A	G	0.0184	-1.4863	0.0494	7.16e-199	10708	3	'ACP6	A	G	-0.20818	0.27055	0.44234	ENSG00000162836	Pancreas
rs2153463	1	147652507	T	G	0.3006	-0.9604	0.0117	1e-200	10708	1	'ACP6	T	G	-0.533145	0.0308583	1.35424e-47	ENSG00000162836	Artery_Aorta
rs141792998	1	147864357	T	C	0.0242	-0.7282	0.0438	4.55e-62	10708	4	'ACP6	T	C	-0.0052318	0.318245	0.986921	ENSG00000162836	Brain_Substantia_nigra
rs2153463	1	147652507	T	G	0.3006	-0.9604	0.0117	1e-200	10708	1	'ACP6	T	G	-0.83531	0.0494611	1.48511e-37	ENSG00000162836	Brain_Nucleus_accumbens_basal_ganglia
rs140566115	1	147654322	A	G	0.0184	-1.4863	0.0494	7.16e-199	10708	3	'ACP6	A	G	-0.265654	0.287783	0.357611	ENSG00000162836	Small_Intestine_Terminal_Ileum
rs79495255	1	147669574	T	C	0.0192	-0.0193	0.0503	0.701	10708	5	'ACP6	T	C	-0.463648	0.169409	0.00646197	ENSG00000162836	Esophagus_Mucosa
rs2153463	1	147652507	T	G	0.3006	-0.9604	0.0117	1e-200	10708	1	'ACP6	T	G	-0.520361	0.0658302	1.72233e-12	ENSG00000162836	Vagina
rs79565532	1	147540001	C	G	0.026	-1.3571	0.0413	1e-200	10708	2	'ACP6	C	G	-0.84325	0.169107	9.22485e-07	ENSG00000162836	Esophagus_Muscularis
rs79565532	1	147540001	C	G	0.026	-1.3571	0.0413	1e-200	10708	2	'ACP6	C	G	-0.689564	0.193451	0.000424362	ENSG00000162836	Colon_Transverse
rs79495255	1	147669574	T	C	0.0192	-0.0193	0.0503	0.701	10708	5	'ACP6	T	C	-0.0396475	0.85785	0.963211	ENSG00000162836	Brain_Hippocampus
rs140566115	1	147654322	A	G	0.0184	-1.4863	0.0494	7.16e-199	10708	3	'ACP6	A	G	-0.604181	0.231423	0.00954574	ENSG00000162836	Testis
rs79495255	1	147669574	T	C	0.0192	-0.0193	0.0503	0.701	10708	5	'ACP6	T	C	-0.437673	0.175809	0.0131101	ENSG00000162836	Adipose_Subcutaneous
rs2153463	1	147652507	T	G	0.3006	-0.9604	0.0117	1e-200	10708	1	'ACP6	T	G	-0.703553	0.0322402	4.93087e-64	ENSG00000162836	Heart_Atrial_Appendage
rs2153463	1	147652507	T	G	0.3006	-0.9604	0.0117	1e-200	10708	1	'ACP6	T	G	-0.528403	0.0403719	1.19326e-27	ENSG00000162836	Artery_Coronary
rs79495255	1	147669574	T	C	0.0192	-0.0193	0.0503	0.701	10708	5	'ACP6	T	C	0.225211	0.307535	0.464999	ENSG00000162836	Liver
rs1451641	1	149894326	A	G	0.9216	-1.277	0.0211	1e-200	10708	1	'BOLA1	A	G	0.0412644	0.0628855	0.512182	ENSG00000178096	Artery_Aorta
rs1451641	1	149894326	A	G	0.9216	-1.277	0.0211	1e-200	10708	1	'BOLA1	A	G	0.0138539	0.0545911	0.799755	ENSG00000178096	Whole_Blood
rs1451641	1	149894326	A	G	0.9216	-1.277	0.0211	1e-200	10708	1	'BOLA1	A	G	0.0146226	0.0905307	0.871864	ENSG00000178096	Prostate
rs1451641	1	149894326	A	G	0.9216	-1.277	0.0211	1e-200	10708	1	'BOLA1	A	G	0.128582	0.0576433	0.0261376	ENSG00000178096	Adipose_Subcutaneous
rs1451641	1	149894326	A	G	0.9216	-1.277	0.0211	1e-200	10708	1	'BOLA1	A	G	0.222103	0.103625	0.0333372	ENSG00000178096	Adrenal_Gland
rs1451641	1	149894326	A	G	0.9216	-1.277	0.0211	1e-200	10708	1	'BOLA1	A	G	0.157797	0.0591839	0.0079722	ENSG00000178096	Cells_Cultured_fibroblasts
rs1451641	1	149894326	A	G	0.9216	-1.277	0.0211	1e-200	10708	1	'BOLA1	A	G	0.0969529	0.101757	0.342399	ENSG00000178096	Brain_Frontal_Cortex_BA9
rs1451641	1	149894326	A	G	0.9216	-1.277	0.0211	1e-200	10708	1	'BOLA1	A	G	0.106273	0.116983	0.365431	ENSG00000178096	Brain_Anterior_cingulate_cortex_BA24
rs1451641	1	149894326	A	G	0.9216	-1.277	0.0211	1e-200	10708	1	'BOLA1	A	G	0.0903541	0.0571104	0.114335	ENSG00000178096	Skin_Not_Sun_Exposed_Suprapubic
rs1451641	1	149894326	A	G	0.9216	-1.277	0.0211	1e-200	10708	1	'BOLA1	A	G	0.0891482	0.059148	0.132803	ENSG00000178096	Heart_Atrial_Appendage
rs1451641	1	149894326	A	G	0.9216	-1.277	0.0211	1e-200	10708	1	'BOLA1	A	G	0.257116	0.111058	0.0221128	ENSG00000178096	Brain_Cerebellar_Hemisphere
rs1451641	1	149894326	A	G	0.9216	-1.277	0.0211	1e-200	10708	1	'BOLA1	A	G	0.175722	0.0794459	0.0282872	ENSG00000178096	Artery_Coronary
rs1451641	1	149894326	A	G	0.9216	-1.277	0.0211	1e-200	10708	1	'BOLA1	A	G	0.230109	0.127702	0.0733499	ENSG00000178096	Liver
rs1451641	1	149894326	A	G	0.9216	-1.277	0.0211	1e-200	10708	1	'BOLA1	A	G	0.0494352	0.0944006	0.60137	ENSG00000178096	Small_Intestine_Terminal_Ileum
rs1451641	1	149894326	A	G	0.9216	-1.277	0.0211	1e-200	10708	1	'BOLA1	A	G	-0.135653	0.137193	0.325069	ENSG00000178096	Brain_Amygdala
rs1451641	1	149894326	A	G	0.9216	-1.277	0.0211	1e-200	10708	1	'BOLA1	A	G	0.196766	0.051269	0.000144222	ENSG00000178096	Adipose_Visceral_Omentum
rs1451641	1	149894326	A	G	0.9216	-1.277	0.0211	1e-200	10708	1	'BOLA1	A	G	0.0873472	0.0438423	0.0467648	ENSG00000178096	Muscle_Skeletal
rs1451641	1	149894326	A	G	0.9216	-1.277	0.0211	1e-200	10708	1	'BOLA1	A	G	-0.123597	0.0927662	0.183881	ENSG00000178096	Testis
rs1451641	1	149894326	A	G	0.9216	-1.277	0.0211	1e-200	10708	1	'BOLA1	A	G	0.0956039	0.0622706	0.125451	ENSG00000178096	Esophagus_Mucosa
rs1451641	1	149894326	A	G	0.9216	-1.277	0.0211	1e-200	10708	1	'BOLA1	A	G	0.18623	0.11698	0.114043	ENSG00000178096	Minor_Salivary_Gland
rs1451641	1	149894326	A	G	0.9216	-1.277	0.0211	1e-200	10708	1	'BOLA1	A	G	-0.0455341	0.0804954	0.572123	ENSG00000178096	Pancreas
rs1451641	1	149894326	A	G	0.9216	-1.277	0.0211	1e-200	10708	1	'BOLA1	A	G	0.3963	0.16849	0.0202707	ENSG00000178096	Cells_EBV-transformed_lymphocytes
rs1451641	1	149894326	A	G	0.9216	-1.277	0.0211	1e-200	10708	1	'BOLA1	A	G	-0.0201828	0.103836	0.846201	ENSG00000178096	Brain_Hippocampus
rs1451641	1	149894326	A	G	0.9216	-1.277	0.0211	1e-200	10708	1	'BOLA1	A	G	0.154506	0.0900417	0.0880841	ENSG00000178096	Brain_Nucleus_accumbens_basal_ganglia
rs1451641	1	149894326	A	G	0.9216	-1.277	0.0211	1e-200	10708	1	'BOLA1	A	G	0.261381	0.11949	0.0300809	ENSG00000178096	Brain_Cerebellum
rs1451641	1	149894326	A	G	0.9216	-1.277	0.0211	1e-200	10708	1	'BOLA1	A	G	0.15644	0.0493448	0.00161341	ENSG00000178096	Artery_Tibial
rs1451641	1	149894326	A	G	0.9216	-1.277	0.0211	1e-200	10708	1	'BOLA1	A	G	0.180676	0.0636009	0.00481046	ENSG00000178096	Colon_Transverse
rs1451641	1	149894326	A	G	0.9216	-1.277	0.0211	1e-200	10708	1	'BOLA1	A	G	0.144068	0.12488	0.250761	ENSG00000178096	Brain_Putamen_basal_ganglia
rs1451641	1	149894326	A	G	0.9216	-1.277	0.0211	1e-200	10708	1	'BOLA1	A	G	0.224862	0.122431	0.0680611	ENSG00000178096	Brain_Cortex
rs1451641	1	149894326	A	G	0.9216	-1.277	0.0211	1e-200	10708	1	'BOLA1	A	G	-0.0837945	0.0872636	0.338109	ENSG00000178096	Pituitary
rs1451641	1	149894326	A	G	0.9216	-1.277	0.0211	1e-200	10708	1	'BOLA1	A	G	0.0279528	0.0869253	0.748305	ENSG00000178096	Ovary
rs1451641	1	149894326	A	G	0.9216	-1.277	0.0211	1e-200	10708	1	'BOLA1	A	G	0.18027	0.128413	0.166805	ENSG00000178096	Kidney_Cortex
rs1451641	1	149894326	A	G	0.9216	-1.277	0.0211	1e-200	10708	1	'BOLA1	A	G	0.0502159	0.0492194	0.308166	ENSG00000178096	Lung
rs1451641	1	149894326	A	G	0.9216	-1.277	0.0211	1e-200	10708	1	'BOLA1	A	G	0.40455	0.15715	0.0116968	ENSG00000178096	Brain_Substantia_nigra
rs1451641	1	149894326	A	G	0.9216	-1.277	0.0211	1e-200	10708	1	'BOLA1	A	G	0.398223	0.152618	0.0102686	ENSG00000178096	Vagina
rs1451641	1	149894326	A	G	0.9216	-1.277	0.0211	1e-200	10708	1	'BOLA1	A	G	0.171909	0.0973139	0.0796515	ENSG00000178096	Brain_Hypothalamus
rs1451641	1	149894326	A	G	0.9216	-1.277	0.0211	1e-200	10708	1	'BOLA1	A	G	0.0188031	0.0728065	0.796407	ENSG00000178096	Colon_Sigmoid
rs1451641	1	149894326	A	G	0.9216	-1.277	0.0211	1e-200	10708	1	'BOLA1	A	G	0.102608	0.0460419	0.0262566	ENSG00000178096	Skin_Sun_Exposed_Lower_leg
rs1451641	1	149894326	A	G	0.9216	-1.277	0.0211	1e-200	10708	1	'BOLA1	A	G	0.216854	0.140596	0.126105	ENSG00000178096	Brain_Spinal_cord_cervical_c-1
rs1451641	1	149894326	A	G	0.9216	-1.277	0.0211	1e-200	10708	1	'BOLA1	A	G	0.18204	0.0639055	0.00458741	ENSG00000178096	Nerve_Tibial
rs1451641	1	149894326	A	G	0.9216	-1.277	0.0211	1e-200	10708	1	'BOLA1	A	G	0.023697	0.0556732	0.670699	ENSG00000178096	Esophagus_Gastroesophageal_Junction
rs1451641	1	149894326	A	G	0.9216	-1.277	0.0211	1e-200	10708	1	'BOLA1	A	G	0.131977	0.0592909	0.0267024	ENSG00000178096	Breast_Mammary_Tissue
rs1451641	1	149894326	A	G	0.9216	-1.277	0.0211	1e-200	10708	1	'BOLA1	A	G	0.101064	0.14595	0.490193	ENSG00000178096	Uterus
rs1451641	1	149894326	A	G	0.9216	-1.277	0.0211	1e-200	10708	1	'BOLA1	A	G	0.250277	0.114379	0.030166	ENSG00000178096	Brain_Caudate_basal_ganglia
rs1451641	1	149894326	A	G	0.9216	-1.277	0.0211	1e-200	10708	1	'BOLA1	A	G	-0.00835973	0.0506847	0.869079	ENSG00000178096	Esophagus_Muscularis
rs1451641	1	149894326	A	G	0.9216	-1.277	0.0211	1e-200	10708	1	'BOLA1	A	G	0.0460536	0.0815398	0.572681	ENSG00000178096	Stomach
rs1451641	1	149894326	A	G	0.9216	-1.277	0.0211	1e-200	10708	1	'BOLA1	A	G	0.0424365	0.064349	0.510072	ENSG00000178096	Heart_Left_Ventricle
rs1451641	1	149894326	A	G	0.9216	-1.277	0.0211	1e-200	10708	1	'BOLA1	A	G	-0.0151172	0.05809	0.794787	ENSG00000178096	Thyroid
rs1451641	1	149894326	A	G	0.9216	-1.277	0.0211	1e-200	10708	1	'BOLA1	A	G	0.0852109	0.122208	0.486505	ENSG00000178096	Spleen
rs16836630	1	149927059	C	G	0.0779	-0.3763	0.0242	2.63e-54	10708	1	'SV2A	C	G	-0.587034	0.0607105	5.4398e-20	ENSG00000159164	Esophagus_Muscularis
rs16836630	1	149927059	C	G	0.0779	-0.3763	0.0242	2.63e-54	10708	1	'SV2A	C	G	-0.414049	0.122232	0.000860228	ENSG00000159164	Spleen
rs16836630	1	149927059	C	G	0.0779	-0.3763	0.0242	2.63e-54	10708	1	'SV2A	C	G	0.0218765	0.0584622	0.708866	ENSG00000159164	Brain_Putamen_basal_ganglia
rs16836630	1	149927059	C	G	0.0779	-0.3763	0.0242	2.63e-54	10708	1	'SV2A	C	G	-0.0283444	0.151712	0.852103	ENSG00000159164	Cells_EBV-transformed_lymphocytes
rs16836630	1	149927059	C	G	0.0779	-0.3763	0.0242	2.63e-54	10708	1	'SV2A	C	G	0.0327306	0.0477339	0.493889	ENSG00000159164	Brain_Nucleus_accumbens_basal_ganglia
rs16836630	1	149927059	C	G	0.0779	-0.3763	0.0242	2.63e-54	10708	1	'SV2A	C	G	-0.0557171	0.0497796	0.264765	ENSG00000159164	Brain_Caudate_basal_ganglia
rs16836630	1	149927059	C	G	0.0779	-0.3763	0.0242	2.63e-54	10708	1	'SV2A	C	G	-0.299978	0.0768342	0.000121651	ENSG00000159164	Pancreas
rs16836630	1	149927059	C	G	0.0779	-0.3763	0.0242	2.63e-54	10708	1	'SV2A	C	G	-0.117594	0.0744963	0.115073	ENSG00000159164	Thyroid
rs16836630	1	149927059	C	G	0.0779	-0.3763	0.0242	2.63e-54	10708	1	'SV2A	C	G	-0.531629	0.149339	0.00053895	ENSG00000159164	Vagina
rs16836630	1	149927059	C	G	0.0779	-0.3763	0.0242	2.63e-54	10708	1	'SV2A	C	G	0.0211754	0.0493438	0.668578	ENSG00000159164	Brain_Anterior_cingulate_cortex_BA24
rs16836630	1	149927059	C	G	0.0779	-0.3763	0.0242	2.63e-54	10708	1	'SV2A	C	G	-0.269883	0.0751993	0.000432176	ENSG00000159164	Artery_Coronary
rs16836630	1	149927059	C	G	0.0779	-0.3763	0.0242	2.63e-54	10708	1	'SV2A	C	G	-0.0679558	0.0867308	0.434013	ENSG00000159164	Testis
rs16836630	1	149927059	C	G	0.0779	-0.3763	0.0242	2.63e-54	10708	1	'SV2A	C	G	-0.68712	0.0722279	1.02537e-19	ENSG00000159164	Nerve_Tibial
rs16836630	1	149927059	C	G	0.0779	-0.3763	0.0242	2.63e-54	10708	1	'SV2A	C	G	-0.0667701	0.0798358	0.403276	ENSG00000159164	Muscle_Skeletal
rs16836630	1	149927059	C	G	0.0779	-0.3763	0.0242	2.63e-54	10708	1	'SV2A	C	G	-0.445982	0.0554939	9.12934e-15	ENSG00000159164	Esophagus_Mucosa
rs16836630	1	149927059	C	G	0.0779	-0.3763	0.0242	2.63e-54	10708	1	'SV2A	C	G	-0.366268	0.287993	0.209573	ENSG00000159164	Kidney_Cortex
rs16836630	1	149927059	C	G	0.0779	-0.3763	0.0242	2.63e-54	10708	1	'SV2A	C	G	-0.735267	0.11234	2.50079e-09	ENSG00000159164	Brain_Spinal_cord_cervical_c-1
rs16836630	1	149927059	C	G	0.0779	-0.3763	0.0242	2.63e-54	10708	1	'SV2A	C	G	-0.220423	0.0438238	8.49915e-07	ENSG00000159164	Colon_Transverse
rs16836630	1	149927059	C	G	0.0779	-0.3763	0.0242	2.63e-54	10708	1	'SV2A	C	G	-0.248727	0.0970212	0.0108205	ENSG00000159164	Heart_Left_Ventricle
rs16836630	1	149927059	C	G	0.0779	-0.3763	0.0242	2.63e-54	10708	1	'SV2A	C	G	-0.19455	0.0662409	0.00360095	ENSG00000159164	Stomach
rs16836630	1	149927059	C	G	0.0779	-0.3763	0.0242	2.63e-54	10708	1	'SV2A	C	G	-0.32999	0.0735252	1.53258e-05	ENSG00000159164	Small_Intestine_Terminal_Ileum
rs16836630	1	149927059	C	G	0.0779	-0.3763	0.0242	2.63e-54	10708	1	'SV2A	C	G	-0.392617	0.0460073	5.9505e-16	ENSG00000159164	Artery_Aorta
rs16836630	1	149927059	C	G	0.0779	-0.3763	0.0242	2.63e-54	10708	1	'SV2A	C	G	-0.170559	0.0515044	0.000983555	ENSG00000159164	Whole_Blood
rs16836630	1	149927059	C	G	0.0779	-0.3763	0.0242	2.63e-54	10708	1	'SV2A	C	G	-0.0985223	0.072346	0.176691	ENSG00000159164	Brain_Substantia_nigra
rs16836630	1	149927059	C	G	0.0779	-0.3763	0.0242	2.63e-54	10708	1	'SV2A	C	G	0.0378433	0.0459632	0.411768	ENSG00000159164	Brain_Frontal_Cortex_BA9
rs16836630	1	149927059	C	G	0.0779	-0.3763	0.0242	2.63e-54	10708	1	'SV2A	C	G	-0.357126	0.0635685	3.11084e-08	ENSG00000159164	Skin_Sun_Exposed_Lower_leg
rs16836630	1	149927059	C	G	0.0779	-0.3763	0.0242	2.63e-54	10708	1	'SV2A	C	G	-0.679438	0.056764	1.50505e-28	ENSG00000159164	Cells_Cultured_fibroblasts
rs16836630	1	149927059	C	G	0.0779	-0.3763	0.0242	2.63e-54	10708	1	'SV2A	C	G	-0.274608	0.0744117	0.000272145	ENSG00000159164	Colon_Sigmoid
rs16836630	1	149927059	C	G	0.0779	-0.3763	0.0242	2.63e-54	10708	1	'SV2A	C	G	-0.250979	0.0955592	0.00930705	ENSG00000159164	Pituitary
rs16836630	1	149927059	C	G	0.0779	-0.3763	0.0242	2.63e-54	10708	1	'SV2A	C	G	-0.11634	0.0445176	0.0100661	ENSG00000159164	Brain_Hippocampus
rs16836630	1	149927059	C	G	0.0779	-0.3763	0.0242	2.63e-54	10708	1	'SV2A	C	G	0.261836	0.0796403	0.00122863	ENSG00000159164	Brain_Cerebellum
rs16836630	1	149927059	C	G	0.0779	-0.3763	0.0242	2.63e-54	10708	1	'SV2A	C	G	-0.0362279	0.0822438	0.660494	ENSG00000159164	Brain_Amygdala
rs16836630	1	149927059	C	G	0.0779	-0.3763	0.0242	2.63e-54	10708	1	'SV2A	C	G	-0.489534	0.0777476	8.04111e-10	ENSG00000159164	Adipose_Visceral_Omentum
rs16836630	1	149927059	C	G	0.0779	-0.3763	0.0242	2.63e-54	10708	1	'SV2A	C	G	-0.40745	0.0617746	1.70879e-10	ENSG00000159164	Breast_Mammary_Tissue
rs16836630	1	149927059	C	G	0.0779	-0.3763	0.0242	2.63e-54	10708	1	'SV2A	C	G	-0.28776	0.052146	5.44759e-08	ENSG00000159164	Adipose_Subcutaneous
rs16836630	1	149927059	C	G	0.0779	-0.3763	0.0242	2.63e-54	10708	1	'SV2A	C	G	-0.739559	0.153987	4.60231e-06	ENSG00000159164	Minor_Salivary_Gland
rs16836630	1	149927059	C	G	0.0779	-0.3763	0.0242	2.63e-54	10708	1	'SV2A	C	G	-0.590739	0.15688	0.000275589	ENSG00000159164	Uterus
rs16836630	1	149927059	C	G	0.0779	-0.3763	0.0242	2.63e-54	10708	1	'SV2A	C	G	-0.507963	0.0667932	1.70857e-13	ENSG00000159164	Lung
rs16836630	1	149927059	C	G	0.0779	-0.3763	0.0242	2.63e-54	10708	1	'SV2A	C	G	-0.302503	0.0900597	0.000954088	ENSG00000159164	Prostate
rs16836630	1	149927059	C	G	0.0779	-0.3763	0.0242	2.63e-54	10708	1	'SV2A	C	G	0.0229901	0.0449858	0.609998	ENSG00000159164	Brain_Cortex
rs16836630	1	149927059	C	G	0.0779	-0.3763	0.0242	2.63e-54	10708	1	'SV2A	C	G	-0.395921	0.048492	2.50773e-15	ENSG00000159164	Artery_Tibial
rs16836630	1	149927059	C	G	0.0779	-0.3763	0.0242	2.63e-54	10708	1	'SV2A	C	G	-0.141324	0.146517	0.336151	ENSG00000159164	Liver
rs16836630	1	149927059	C	G	0.0779	-0.3763	0.0242	2.63e-54	10708	1	'SV2A	C	G	0.31937	0.093342	0.000824409	ENSG00000159164	Brain_Cerebellar_Hemisphere
rs16836630	1	149927059	C	G	0.0779	-0.3763	0.0242	2.63e-54	10708	1	'SV2A	C	G	-0.399557	0.0591327	8.3926e-11	ENSG00000159164	Esophagus_Gastroesophageal_Junction
rs16836630	1	149927059	C	G	0.0779	-0.3763	0.0242	2.63e-54	10708	1	'SV2A	C	G	-0.377529	0.079814	3.01385e-06	ENSG00000159164	Skin_Not_Sun_Exposed_Suprapubic
rs16836630	1	149927059	C	G	0.0779	-0.3763	0.0242	2.63e-54	10708	1	'SV2A	C	G	-0.0133497	0.0507805	0.793052	ENSG00000159164	Brain_Hypothalamus
rs16836630	1	149927059	C	G	0.0779	-0.3763	0.0242	2.63e-54	10708	1	'SV2A	C	G	-0.632727	0.0937993	7.7709e-11	ENSG00000159164	Heart_Atrial_Appendage
rs16836630	1	149927059	C	G	0.0779	-0.3763	0.0242	2.63e-54	10708	1	'SV2A	C	G	-0.535249	0.111101	4.06488e-06	ENSG00000159164	Ovary
rs16836630	1	149927059	C	G	0.0779	-0.3763	0.0242	2.63e-54	10708	1	'SV2A	C	G	-0.357967	0.124294	0.00442603	ENSG00000159164	Adrenal_Gland
rs72692816	1	149930696	A	G	0.9225	0.1985	0.0251	2.74e-15	10708	1	'SF3B4	A	G	0.110186	0.0684117	0.109082	ENSG00000143368	Artery_Coronary
rs72692816	1	149930696	A	G	0.9225	0.1985	0.0251	2.74e-15	10708	1	'SF3B4	A	G	0.0390448	0.0774358	0.614522	ENSG00000143368	Testis
rs72692816	1	149930696	A	G	0.9225	0.1985	0.0251	2.74e-15	10708	1	'SF3B4	A	G	-0.0223412	0.0904466	0.805388	ENSG00000143368	Uterus
rs72692816	1	149930696	A	G	0.9225	0.1985	0.0251	2.74e-15	10708	1	'SF3B4	A	G	0.0522883	0.122092	0.669248	ENSG00000143368	Vagina
rs72692816	1	149930696	A	G	0.9225	0.1985	0.0251	2.74e-15	10708	1	'SF3B4	A	G	0.0295916	0.0390964	0.449563	ENSG00000143368	Adipose_Visceral_Omentum
rs72692816	1	149930696	A	G	0.9225	0.1985	0.0251	2.74e-15	10708	1	'SF3B4	A	G	0.0737864	0.0426932	0.0844205	ENSG00000143368	Muscle_Skeletal
rs72692816	1	149930696	A	G	0.9225	0.1985	0.0251	2.74e-15	10708	1	'SF3B4	A	G	0.24973	0.132147	0.0602858	ENSG00000143368	Adrenal_Gland
rs72692816	1	149930696	A	G	0.9225	0.1985	0.0251	2.74e-15	10708	1	'SF3B4	A	G	0.0591875	0.0501773	0.238802	ENSG00000143368	Lung
rs72692816	1	149930696	A	G	0.9225	0.1985	0.0251	2.74e-15	10708	1	'SF3B4	A	G	-0.0340174	0.0376574	0.366753	ENSG00000143368	Skin_Sun_Exposed_Lower_leg
rs72692816	1	149930696	A	G	0.9225	0.1985	0.0251	2.74e-15	10708	1	'SF3B4	A	G	0.180691	0.0563338	0.0014846	ENSG00000143368	Colon_Transverse
rs72692816	1	149930696	A	G	0.9225	0.1985	0.0251	2.74e-15	10708	1	'SF3B4	A	G	0.0649962	0.0901181	0.471666	ENSG00000143368	Spleen
rs72692816	1	149930696	A	G	0.9225	0.1985	0.0251	2.74e-15	10708	1	'SF3B4	A	G	-0.0244423	0.224101	0.913359	ENSG00000143368	Brain_Amygdala
rs72692816	1	149930696	A	G	0.9225	0.1985	0.0251	2.74e-15	10708	1	'SF3B4	A	G	-0.13813	0.183955	0.456383	ENSG00000143368	Kidney_Cortex
rs72692816	1	149930696	A	G	0.9225	0.1985	0.0251	2.74e-15	10708	1	'SF3B4	A	G	0.020271	0.054633	0.710849	ENSG00000143368	Breast_Mammary_Tissue
rs72692816	1	149930696	A	G	0.9225	0.1985	0.0251	2.74e-15	10708	1	'SF3B4	A	G	0.0428027	0.0482007	0.375209	ENSG00000143368	Artery_Aorta
rs72692816	1	149930696	A	G	0.9225	0.1985	0.0251	2.74e-15	10708	1	'SF3B4	A	G	-0.0204563	0.0569712	0.719836	ENSG00000143368	Colon_Sigmoid
rs72692816	1	149930696	A	G	0.9225	0.1985	0.0251	2.74e-15	10708	1	'SF3B4	A	G	-0.152471	0.108825	0.16307	ENSG00000143368	Brain_Cortex
rs72692816	1	149930696	A	G	0.9225	0.1985	0.0251	2.74e-15	10708	1	'SF3B4	A	G	0.0214015	0.0368171	0.561337	ENSG00000143368	Skin_Not_Sun_Exposed_Suprapubic
rs72692816	1	149930696	A	G	0.9225	0.1985	0.0251	2.74e-15	10708	1	'SF3B4	A	G	-0.0266136	0.0445036	0.550176	ENSG00000143368	Esophagus_Muscularis
rs72692816	1	149930696	A	G	0.9225	0.1985	0.0251	2.74e-15	10708	1	'SF3B4	A	G	-0.201293	0.0849735	0.0194113	ENSG00000143368	Cells_EBV-transformed_lymphocytes
rs72692816	1	149930696	A	G	0.9225	0.1985	0.0251	2.74e-15	10708	1	'SF3B4	A	G	0.203616	0.209557	0.333858	ENSG00000143368	Brain_Substantia_nigra
rs72692816	1	149930696	A	G	0.9225	0.1985	0.0251	2.74e-15	10708	1	'SF3B4	A	G	0.0984262	0.127088	0.440057	ENSG00000143368	Brain_Hypothalamus
rs72692816	1	149930696	A	G	0.9225	0.1985	0.0251	2.74e-15	10708	1	'SF3B4	A	G	-0.0787564	0.0752665	0.297379	ENSG00000143368	Ovary
rs72692816	1	149930696	A	G	0.9225	0.1985	0.0251	2.74e-15	10708	1	'SF3B4	A	G	0.0054334	0.0334689	0.871091	ENSG00000143368	Whole_Blood
rs72692816	1	149930696	A	G	0.9225	0.1985	0.0251	2.74e-15	10708	1	'SF3B4	A	G	0.0408436	0.162747	0.802264	ENSG00000143368	Brain_Anterior_cingulate_cortex_BA24
rs72692816	1	149930696	A	G	0.9225	0.1985	0.0251	2.74e-15	10708	1	'SF3B4	A	G	0.121485	0.197332	0.539517	ENSG00000143368	Brain_Spinal_cord_cervical_c-1
rs72692816	1	149930696	A	G	0.9225	0.1985	0.0251	2.74e-15	10708	1	'SF3B4	A	G	0.0209975	0.100501	0.834819	ENSG00000143368	Brain_Frontal_Cortex_BA9
rs72692816	1	149930696	A	G	0.9225	0.1985	0.0251	2.74e-15	10708	1	'SF3B4	A	G	0.0889882	0.120649	0.461837	ENSG00000143368	Brain_Nucleus_accumbens_basal_ganglia
rs72692816	1	149930696	A	G	0.9225	0.1985	0.0251	2.74e-15	10708	1	'SF3B4	A	G	0.162509	0.127648	0.204901	ENSG00000143368	Brain_Caudate_basal_ganglia
rs72692816	1	149930696	A	G	0.9225	0.1985	0.0251	2.74e-15	10708	1	'SF3B4	A	G	0.117663	0.0906019	0.195832	ENSG00000143368	Liver
rs72692816	1	149930696	A	G	0.9225	0.1985	0.0251	2.74e-15	10708	1	'SF3B4	A	G	-0.0115349	0.0650136	0.859319	ENSG00000143368	Pancreas
rs72692816	1	149930696	A	G	0.9225	0.1985	0.0251	2.74e-15	10708	1	'SF3B4	A	G	-0.0464409	0.0579478	0.423592	ENSG00000143368	Stomach
rs72692816	1	149930696	A	G	0.9225	0.1985	0.0251	2.74e-15	10708	1	'SF3B4	A	G	0.00904671	0.109307	0.934178	ENSG00000143368	Minor_Salivary_Gland
rs72692816	1	149930696	A	G	0.9225	0.1985	0.0251	2.74e-15	10708	1	'SF3B4	A	G	0.0866686	0.12373	0.484843	ENSG00000143368	Brain_Cerebellar_Hemisphere
rs72692816	1	149930696	A	G	0.9225	0.1985	0.0251	2.74e-15	10708	1	'SF3B4	A	G	0.0188853	0.0703621	0.788565	ENSG00000143368	Heart_Left_Ventricle
rs72692816	1	149930696	A	G	0.9225	0.1985	0.0251	2.74e-15	10708	1	'SF3B4	A	G	0.223239	0.107904	0.0406201	ENSG00000143368	Brain_Hippocampus
rs72692816	1	149930696	A	G	0.9225	0.1985	0.0251	2.74e-15	10708	1	'SF3B4	A	G	0.148317	0.0748989	0.049193	ENSG00000143368	Prostate
rs72692816	1	149930696	A	G	0.9225	0.1985	0.0251	2.74e-15	10708	1	'SF3B4	A	G	0.0834721	0.0373337	0.0257908	ENSG00000143368	Artery_Tibial
rs72692816	1	149930696	A	G	0.9225	0.1985	0.0251	2.74e-15	10708	1	'SF3B4	A	G	0.0278081	0.0823845	0.736069	ENSG00000143368	Pituitary
rs72692816	1	149930696	A	G	0.9225	0.1985	0.0251	2.74e-15	10708	1	'SF3B4	A	G	-0.0159676	0.0359548	0.65716	ENSG00000143368	Thyroid
rs72692816	1	149930696	A	G	0.9225	0.1985	0.0251	2.74e-15	10708	1	'SF3B4	A	G	-0.0100591	0.0444436	0.821049	ENSG00000143368	Esophagus_Mucosa
rs72692816	1	149930696	A	G	0.9225	0.1985	0.0251	2.74e-15	10708	1	'SF3B4	A	G	-0.00574531	0.0476644	0.904105	ENSG00000143368	Adipose_Subcutaneous
rs72692816	1	149930696	A	G	0.9225	0.1985	0.0251	2.74e-15	10708	1	'SF3B4	A	G	0.0815129	0.0983638	0.408754	ENSG00000143368	Small_Intestine_Terminal_Ileum
rs72692816	1	149930696	A	G	0.9225	0.1985	0.0251	2.74e-15	10708	1	'SF3B4	A	G	0.00613971	0.0302589	0.839309	ENSG00000143368	Cells_Cultured_fibroblasts
rs72692816	1	149930696	A	G	0.9225	0.1985	0.0251	2.74e-15	10708	1	'SF3B4	A	G	0.0128248	0.0524583	0.807045	ENSG00000143368	Esophagus_Gastroesophageal_Junction
rs72692816	1	149930696	A	G	0.9225	0.1985	0.0251	2.74e-15	10708	1	'SF3B4	A	G	0.0535203	0.047818	0.263615	ENSG00000143368	Nerve_Tibial
rs72692816	1	149930696	A	G	0.9225	0.1985	0.0251	2.74e-15	10708	1	'SF3B4	A	G	-0.0433372	0.0598171	0.469322	ENSG00000143368	Heart_Atrial_Appendage
rs72692816	1	149930696	A	G	0.9225	0.1985	0.0251	2.74e-15	10708	1	'SF3B4	A	G	0.0224038	0.106384	0.833458	ENSG00000143368	Brain_Cerebellum
rs72692816	1	149930696	A	G	0.9225	0.1985	0.0251	2.74e-15	10708	1	'SF3B4	A	G	-0.100431	0.144504	0.488293	ENSG00000143368	Brain_Putamen_basal_ganglia
rs11578585	1	150382102	A	G	0.118	0.1423	0.0206	4.92e-12	10708	3	'ECM1	A	G	-0.0621487	0.0472915	0.18939	ENSG00000143369	Thyroid
rs3737240	1	150510879	T	C	0.3984	-0.7059	0.012	1e-200	10708	1	'ECM1	T	C	0.0268631	0.0292667	0.359428	ENSG00000143369	Colon_Transverse
rs76486207	1	151069164	T	C	0.9884	-0.7554	0.0658	1.66e-30	10708	2	'ECM1	T	C	0.404742	0.32903	0.220878	ENSG00000143369	Brain_Hypothalamus
rs76486207	1	151069164	T	C	0.9884	-0.7554	0.0658	1.66e-30	10708	2	'ECM1	T	C	-0.0602351	0.208333	0.77284	ENSG00000143369	Liver
rs3737240	1	150510879	T	C	0.3984	-0.7059	0.012	1e-200	10708	1	'ECM1	T	C	-0.0228098	0.0291062	0.433846	ENSG00000143369	Heart_Atrial_Appendage
rs76486207	1	151069164	T	C	0.9884	-0.7554	0.0658	1.66e-30	10708	2	'ECM1	T	C	0.00516812	0.128012	0.967815	ENSG00000143369	Lung
rs11578585	1	150382102	A	G	0.118	0.1423	0.0206	4.92e-12	10708	3	'ECM1	A	G	-0.0887205	0.0463875	0.0566757	ENSG00000143369	Breast_Mammary_Tissue
rs11578585	1	150382102	A	G	0.118	0.1423	0.0206	4.92e-12	10708	3	'ECM1	A	G	-0.131043	0.0827139	0.115486	ENSG00000143369	Small_Intestine_Terminal_Ileum
rs3737240	1	150510879	T	C	0.3984	-0.7059	0.012	1e-200	10708	1	'ECM1	T	C	0.00865214	0.0249752	0.729251	ENSG00000143369	Heart_Left_Ventricle
rs3737240	1	150510879	T	C	0.3984	-0.7059	0.012	1e-200	10708	1	'ECM1	T	C	-0.123483	0.0508588	0.016259	ENSG00000143369	Brain_Cortex
rs3737240	1	150510879	T	C	0.3984	-0.7059	0.012	1e-200	10708	1	'ECM1	T	C	-0.0245405	0.0878884	0.780628	ENSG00000143369	Uterus
rs3737240	1	150510879	T	C	0.3984	-0.7059	0.012	1e-200	10708	1	'ECM1	T	C	0.0404458	0.0618555	0.514086	ENSG00000143369	Liver
rs76486207	1	151069164	T	C	0.9884	-0.7554	0.0658	1.66e-30	10708	2	'ECM1	T	C	-0.292156	0.219747	0.186062	ENSG00000143369	Ovary
rs3737240	1	150510879	T	C	0.3984	-0.7059	0.012	1e-200	10708	1	'ECM1	T	C	0.110345	0.0191316	1.5444e-08	ENSG00000143369	Esophagus_Mucosa
rs11578585	1	150382102	A	G	0.118	0.1423	0.0206	4.92e-12	10708	3	'ECM1	A	G	2.89803e-05	0.0869079	0.999734	ENSG00000143369	Brain_Nucleus_accumbens_basal_ganglia
rs76486207	1	151069164	T	C	0.9884	-0.7554	0.0658	1.66e-30	10708	2	'ECM1	T	C	0.21305	0.210342	0.312709	ENSG00000143369	Brain_Caudate_basal_ganglia
rs76486207	1	151069164	T	C	0.9884	-0.7554	0.0658	1.66e-30	10708	2	'ECM1	T	C	-0.0386802	0.10398	0.710053	ENSG00000143369	Thyroid
rs76486207	1	151069164	T	C	0.9884	-0.7554	0.0658	1.66e-30	10708	2	'ECM1	T	C	1.0585	0.541709	0.0538408	ENSG00000143369	Brain_Substantia_nigra
rs11578585	1	150382102	A	G	0.118	0.1423	0.0206	4.92e-12	10708	3	'ECM1	A	G	-0.0554159	0.0623871	0.374937	ENSG00000143369	Adipose_Visceral_Omentum
rs76486207	1	151069164	T	C	0.9884	-0.7554	0.0658	1.66e-30	10708	2	'ECM1	T	C	0.102168	0.147616	0.489459	ENSG00000143369	Stomach
rs11578585	1	150382102	A	G	0.118	0.1423	0.0206	4.92e-12	10708	3	'ECM1	A	G	-0.20137	0.0683302	0.0034921	ENSG00000143369	Testis
rs76486207	1	151069164	T	C	0.9884	-0.7554	0.0658	1.66e-30	10708	2	'ECM1	T	C	-0.00721018	0.181889	0.968438	ENSG00000143369	Brain_Frontal_Cortex_BA9
rs11578585	1	150382102	A	G	0.118	0.1423	0.0206	4.92e-12	10708	3	'ECM1	A	G	-0.176432	0.11455	0.125146	ENSG00000143369	Adrenal_Gland
rs3737240	1	150510879	T	C	0.3984	-0.7059	0.012	1e-200	10708	1	'ECM1	T	C	-0.592821	0.10803	2.24985e-07	ENSG00000143369	Cells_EBV-transformed_lymphocytes
rs3737240	1	150510879	T	C	0.3984	-0.7059	0.012	1e-200	10708	1	'ECM1	T	C	0.0710993	0.03024	0.019148	ENSG00000143369	Skin_Not_Sun_Exposed_Suprapubic
rs76486207	1	151069164	T	C	0.9884	-0.7554	0.0658	1.66e-30	10708	2	'ECM1	T	C	-0.0465404	0.0710747	0.512943	ENSG00000143369	Esophagus_Mucosa
rs76486207	1	151069164	T	C	0.9884	-0.7554	0.0658	1.66e-30	10708	2	'ECM1	T	C	0.0579498	0.12701	0.648422	ENSG00000143369	Skin_Not_Sun_Exposed_Suprapubic
rs76486207	1	151069164	T	C	0.9884	-0.7554	0.0658	1.66e-30	10708	2	'ECM1	T	C	0.0484905	0.240466	0.840426	ENSG00000143369	Artery_Coronary
rs76486207	1	151069164	T	C	0.9884	-0.7554	0.0658	1.66e-30	10708	2	'ECM1	T	C	0.0657725	0.113897	0.563949	ENSG00000143369	Esophagus_Muscularis
rs3737240	1	150510879	T	C	0.3984	-0.7059	0.012	1e-200	10708	1	'ECM1	T	C	0.0589976	0.0317094	0.0633534	ENSG00000143369	Skin_Sun_Exposed_Lower_leg
rs11578585	1	150382102	A	G	0.118	0.1423	0.0206	4.92e-12	10708	3	'ECM1	A	G	0.101044	0.0783359	0.19953	ENSG00000143369	Brain_Anterior_cingulate_cortex_BA24
rs11578585	1	150382102	A	G	0.118	0.1423	0.0206	4.92e-12	10708	3	'ECM1	A	G	-0.151341	0.0441009	0.000683452	ENSG00000143369	Heart_Atrial_Appendage
rs76486207	1	151069164	T	C	0.9884	-0.7554	0.0658	1.66e-30	10708	2	'ECM1	T	C	0.738399	0.339503	0.0315171	ENSG00000143369	Brain_Hippocampus
rs3737240	1	150510879	T	C	0.3984	-0.7059	0.012	1e-200	10708	1	'ECM1	T	C	0.000596024	0.0678033	0.993	ENSG00000143369	Ovary
rs11578585	1	150382102	A	G	0.118	0.1423	0.0206	4.92e-12	10708	3	'ECM1	A	G	-0.115537	0.103492	0.266398	ENSG00000143369	Brain_Hippocampus
rs11578585	1	150382102	A	G	0.118	0.1423	0.0206	4.92e-12	10708	3	'ECM1	A	G	-0.153569	0.0956331	0.110057	ENSG00000143369	Prostate
rs11578585	1	150382102	A	G	0.118	0.1423	0.0206	4.92e-12	10708	3	'ECM1	A	G	-0.297192	0.0477831	1.00549e-09	ENSG00000143369	Skin_Sun_Exposed_Lower_leg
rs76486207	1	151069164	T	C	0.9884	-0.7554	0.0658	1.66e-30	10708	2	'ECM1	T	C	0.0232118	0.0833216	0.780678	ENSG00000143369	Artery_Tibial
rs3737240	1	150510879	T	C	0.3984	-0.7059	0.012	1e-200	10708	1	'ECM1	T	C	-0.161431	0.0546969	0.00375429	ENSG00000143369	Brain_Putamen_basal_ganglia
rs11578585	1	150382102	A	G	0.118	0.1423	0.0206	4.92e-12	10708	3	'ECM1	A	G	-0.182548	0.0473532	0.000132687	ENSG00000143369	Skin_Not_Sun_Exposed_Suprapubic
rs11578585	1	150382102	A	G	0.118	0.1423	0.0206	4.92e-12	10708	3	'ECM1	A	G	0.0375548	0.0954627	0.69457	ENSG00000143369	Brain_Caudate_basal_ganglia
rs11578585	1	150382102	A	G	0.118	0.1423	0.0206	4.92e-12	10708	3	'ECM1	A	G	-0.0462537	0.0390358	0.236603	ENSG00000143369	Artery_Tibial
rs11578585	1	150382102	A	G	0.118	0.1423	0.0206	4.92e-12	10708	3	'ECM1	A	G	0.0437687	0.0307794	0.155753	ENSG00000143369	Esophagus_Mucosa
rs76486207	1	151069164	T	C	0.9884	-0.7554	0.0658	1.66e-30	10708	2	'ECM1	T	C	0.135469	0.211917	0.523782	ENSG00000143369	Brain_Putamen_basal_ganglia
rs76486207	1	151069164	T	C	0.9884	-0.7554	0.0658	1.66e-30	10708	2	'ECM1	T	C	0.291478	0.312851	0.352886	ENSG00000143369	Brain_Nucleus_accumbens_basal_ganglia
rs76486207	1	151069164	T	C	0.9884	-0.7554	0.0658	1.66e-30	10708	2	'ECM1	T	C	0.0129291	0.340383	0.969739	ENSG00000143369	Pituitary
rs3737240	1	150510879	T	C	0.3984	-0.7059	0.012	1e-200	10708	1	'ECM1	T	C	-0.0290254	0.0391614	0.45925	ENSG00000143369	Colon_Sigmoid
rs3737240	1	150510879	T	C	0.3984	-0.7059	0.012	1e-200	10708	1	'ECM1	T	C	-0.258937	0.057236	1.20536e-05	ENSG00000143369	Brain_Caudate_basal_ganglia
rs11578585	1	150382102	A	G	0.118	0.1423	0.0206	4.92e-12	10708	3	'ECM1	A	G	-0.13338	0.0873862	0.128618	ENSG00000143369	Spleen
rs76486207	1	151069164	T	C	0.9884	-0.7554	0.0658	1.66e-30	10708	2	'ECM1	T	C	0.0320635	0.354304	0.928044	ENSG00000143369	Minor_Salivary_Gland
rs76486207	1	151069164	T	C	0.9884	-0.7554	0.0658	1.66e-30	10708	2	'ECM1	T	C	-0.0460342	0.152695	0.763248	ENSG00000143369	Artery_Aorta
rs76486207	1	151069164	T	C	0.9884	-0.7554	0.0658	1.66e-30	10708	2	'ECM1	T	C	-0.0506175	0.237225	0.831299	ENSG00000143369	Brain_Cortex
rs76486207	1	151069164	T	C	0.9884	-0.7554	0.0658	1.66e-30	10708	2	'ECM1	T	C	0.0561903	0.428134	0.895798	ENSG00000143369	Cells_EBV-transformed_lymphocytes
rs3737240	1	150510879	T	C	0.3984	-0.7059	0.012	1e-200	10708	1	'ECM1	T	C	0.0436417	0.069561	0.531147	ENSG00000143369	Adrenal_Gland
rs76486207	1	151069164	T	C	0.9884	-0.7554	0.0658	1.66e-30	10708	2	'ECM1	T	C	-0.0548904	0.137874	0.690822	ENSG00000143369	Heart_Atrial_Appendage
rs3737240	1	150510879	T	C	0.3984	-0.7059	0.012	1e-200	10708	1	'ECM1	T	C	-0.0246947	0.0560308	0.659955	ENSG00000143369	Artery_Coronary
rs3737240	1	150510879	T	C	0.3984	-0.7059	0.012	1e-200	10708	1	'ECM1	T	C	0.063855	0.0515919	0.217993	ENSG00000143369	Small_Intestine_Terminal_Ileum
rs11578585	1	150382102	A	G	0.118	0.1423	0.0206	4.92e-12	10708	3	'ECM1	A	G	-0.0607045	0.0857282	0.47954	ENSG00000143369	Pancreas
rs11578585	1	150382102	A	G	0.118	0.1423	0.0206	4.92e-12	10708	3	'ECM1	A	G	-0.0659621	0.0620292	0.288532	ENSG00000143369	Esophagus_Gastroesophageal_Junction
rs3737240	1	150510879	T	C	0.3984	-0.7059	0.012	1e-200	10708	1	'ECM1	T	C	-0.103957	0.0676861	0.127002	ENSG00000143369	Brain_Hypothalamus
rs3737240	1	150510879	T	C	0.3984	-0.7059	0.012	1e-200	10708	1	'ECM1	T	C	-0.0882894	0.0943583	0.351669	ENSG00000143369	Brain_Spinal_cord_cervical_c-1
rs3737240	1	150510879	T	C	0.3984	-0.7059	0.012	1e-200	10708	1	'ECM1	T	C	-0.195036	0.0734922	0.00899226	ENSG00000143369	Brain_Hippocampus
rs11578585	1	150382102	A	G	0.118	0.1423	0.0206	4.92e-12	10708	3	'ECM1	A	G	-0.0303121	0.0473859	0.522868	ENSG00000143369	Colon_Transverse
rs76486207	1	151069164	T	C	0.9884	-0.7554	0.0658	1.66e-30	10708	2	'ECM1	T	C	-0.107484	0.187924	0.568041	ENSG00000143369	Spleen
rs76486207	1	151069164	T	C	0.9884	-0.7554	0.0658	1.66e-30	10708	2	'ECM1	T	C	0.130742	0.326946	0.690084	ENSG00000143369	Brain_Spinal_cord_cervical_c-1
rs11578585	1	150382102	A	G	0.118	0.1423	0.0206	4.92e-12	10708	3	'ECM1	A	G	0.170649	0.0743208	0.0229274	ENSG00000143369	Brain_Cortex
rs11578585	1	150382102	A	G	0.118	0.1423	0.0206	4.92e-12	10708	3	'ECM1	A	G	0.10924	0.134504	0.41855	ENSG00000143369	Brain_Amygdala
rs11578585	1	150382102	A	G	0.118	0.1423	0.0206	4.92e-12	10708	3	'ECM1	A	G	-0.00782196	0.0409123	0.848501	ENSG00000143369	Heart_Left_Ventricle
rs76486207	1	151069164	T	C	0.9884	-0.7554	0.0658	1.66e-30	10708	2	'ECM1	T	C	0.157003	0.225853	0.487795	ENSG00000143369	Adrenal_Gland
rs11578585	1	150382102	A	G	0.118	0.1423	0.0206	4.92e-12	10708	3	'ECM1	A	G	-0.026034	0.122356	0.831724	ENSG00000143369	Pituitary
rs76486207	1	151069164	T	C	0.9884	-0.7554	0.0658	1.66e-30	10708	2	'ECM1	T	C	0.0643963	0.127898	0.614822	ENSG00000143369	Skin_Sun_Exposed_Lower_leg
rs76486207	1	151069164	T	C	0.9884	-0.7554	0.0658	1.66e-30	10708	2	'ECM1	T	C	0.168893	0.150492	0.26242	ENSG00000143369	Adipose_Visceral_Omentum
rs11578585	1	150382102	A	G	0.118	0.1423	0.0206	4.92e-12	10708	3	'ECM1	A	G	0.0818336	0.248386	0.743241	ENSG00000143369	Kidney_Cortex
rs3737240	1	150510879	T	C	0.3984	-0.7059	0.012	1e-200	10708	1	'ECM1	T	C	-0.054752	0.0396601	0.168196	ENSG00000143369	Adipose_Visceral_Omentum
rs76486207	1	151069164	T	C	0.9884	-0.7554	0.0658	1.66e-30	10708	2	'ECM1	T	C	0.214391	0.34164	0.531683	ENSG00000143369	Brain_Amygdala
rs3737240	1	150510879	T	C	0.3984	-0.7059	0.012	1e-200	10708	1	'ECM1	T	C	-0.109402	0.0494564	0.0288225	ENSG00000143369	Brain_Anterior_cingulate_cortex_BA24
rs3737240	1	150510879	T	C	0.3984	-0.7059	0.012	1e-200	10708	1	'ECM1	T	C	0.22754	0.0566547	8.55651e-05	ENSG00000143369	Spleen
rs3737240	1	150510879	T	C	0.3984	-0.7059	0.012	1e-200	10708	1	'ECM1	T	C	-0.163447	0.116637	0.164594	ENSG00000143369	Brain_Substantia_nigra
rs3737240	1	150510879	T	C	0.3984	-0.7059	0.012	1e-200	10708	1	'ECM1	T	C	0.0240251	0.0332685	0.470607	ENSG00000143369	Cells_Cultured_fibroblasts
rs11578585	1	150382102	A	G	0.118	0.1423	0.0206	4.92e-12	10708	3	'ECM1	A	G	-0.180192	0.0865025	0.0394402	ENSG00000143369	Vagina
rs3737240	1	150510879	T	C	0.3984	-0.7059	0.012	1e-200	10708	1	'ECM1	T	C	-0.130529	0.0437735	0.00312904	ENSG00000143369	Testis
rs11578585	1	150382102	A	G	0.118	0.1423	0.0206	4.92e-12	10708	3	'ECM1	A	G	0.00517987	0.0874784	0.952851	ENSG00000143369	Artery_Coronary
rs11578585	1	150382102	A	G	0.118	0.1423	0.0206	4.92e-12	10708	3	'ECM1	A	G	0.0777574	0.131648	0.556075	ENSG00000143369	Brain_Spinal_cord_cervical_c-1
rs11578585	1	150382102	A	G	0.118	0.1423	0.0206	4.92e-12	10708	3	'ECM1	A	G	0.0468464	0.100153	0.640764	ENSG00000143369	Ovary
rs76486207	1	151069164	T	C	0.9884	-0.7554	0.0658	1.66e-30	10708	2	'ECM1	T	C	-0.120564	0.181476	0.507784	ENSG00000143369	Vagina
rs3737240	1	150510879	T	C	0.3984	-0.7059	0.012	1e-200	10708	1	'ECM1	T	C	0.0378383	0.0416347	0.36426	ENSG00000143369	Stomach
rs76486207	1	151069164	T	C	0.9884	-0.7554	0.0658	1.66e-30	10708	2	'ECM1	T	C	-0.0535704	0.103412	0.604799	ENSG00000143369	Heart_Left_Ventricle
rs11578585	1	150382102	A	G	0.118	0.1423	0.0206	4.92e-12	10708	3	'ECM1	A	G	0.00265251	0.0565706	0.962623	ENSG00000143369	Lung
rs76486207	1	151069164	T	C	0.9884	-0.7554	0.0658	1.66e-30	10708	2	'ECM1	T	C	-0.0249375	0.109613	0.820188	ENSG00000143369	Colon_Transverse
rs3737240	1	150510879	T	C	0.3984	-0.7059	0.012	1e-200	10708	1	'ECM1	T	C	0.0273492	0.02989	0.360631	ENSG00000143369	Thyroid
rs76486207	1	151069164	T	C	0.9884	-0.7554	0.0658	1.66e-30	10708	2	'ECM1	T	C	-0.525291	0.296173	0.0790564	ENSG00000143369	Uterus
rs76486207	1	151069164	T	C	0.9884	-0.7554	0.0658	1.66e-30	10708	2	'ECM1	T	C	-0.0198598	0.0835587	0.812229	ENSG00000143369	Adipose_Subcutaneous
rs3737240	1	150510879	T	C	0.3984	-0.7059	0.012	1e-200	10708	1	'ECM1	T	C	-0.172822	0.0473649	0.000375482	ENSG00000143369	Brain_Frontal_Cortex_BA9
rs3737240	1	150510879	T	C	0.3984	-0.7059	0.012	1e-200	10708	1	'ECM1	T	C	0.0712569	0.0238481	0.00294274	ENSG00000143369	Artery_Tibial
rs76486207	1	151069164	T	C	0.9884	-0.7554	0.0658	1.66e-30	10708	2	'ECM1	T	C	0.0820278	0.151576	0.58883	ENSG00000143369	Esophagus_Gastroesophageal_Junction
rs3737240	1	150510879	T	C	0.3984	-0.7059	0.012	1e-200	10708	1	'ECM1	T	C	-0.00938856	0.0396861	0.813071	ENSG00000143369	Whole_Blood
rs3737240	1	150510879	T	C	0.3984	-0.7059	0.012	1e-200	10708	1	'ECM1	T	C	-0.203716	0.0545465	0.000259922	ENSG00000143369	Brain_Nucleus_accumbens_basal_ganglia
rs11578585	1	150382102	A	G	0.118	0.1423	0.0206	4.92e-12	10708	3	'ECM1	A	G	-0.107893	0.0986165	0.275948	ENSG00000143369	Brain_Hypothalamus
rs11578585	1	150382102	A	G	0.118	0.1423	0.0206	4.92e-12	10708	3	'ECM1	A	G	0.011716	0.145755	0.936088	ENSG00000143369	Uterus
rs11578585	1	150382102	A	G	0.118	0.1423	0.0206	4.92e-12	10708	3	'ECM1	A	G	-0.124923	0.0625377	0.0462158	ENSG00000143369	Whole_Blood
rs11578585	1	150382102	A	G	0.118	0.1423	0.0206	4.92e-12	10708	3	'ECM1	A	G	0.00149341	0.0849469	0.985999	ENSG00000143369	Brain_Cerebellar_Hemisphere
rs76486207	1	151069164	T	C	0.9884	-0.7554	0.0658	1.66e-30	10708	2	'ECM1	T	C	0.242364	0.18631	0.194426	ENSG00000143369	Testis
rs11578585	1	150382102	A	G	0.118	0.1423	0.0206	4.92e-12	10708	3	'ECM1	A	G	-0.0510661	0.04401	0.246615	ENSG00000143369	Esophagus_Muscularis
rs76486207	1	151069164	T	C	0.9884	-0.7554	0.0658	1.66e-30	10708	2	'ECM1	T	C	-0.163486	0.131691	0.214931	ENSG00000143369	Whole_Blood
rs3737240	1	150510879	T	C	0.3984	-0.7059	0.012	1e-200	10708	1	'ECM1	T	C	0.0244782	0.0313877	0.435936	ENSG00000143369	Esophagus_Muscularis
rs11578585	1	150382102	A	G	0.118	0.1423	0.0206	4.92e-12	10708	3	'ECM1	A	G	-0.0118881	0.0540801	0.82615	ENSG00000143369	Artery_Aorta
rs3737240	1	150510879	T	C	0.3984	-0.7059	0.012	1e-200	10708	1	'ECM1	T	C	0.0030504	0.0587644	0.95869	ENSG00000143369	Vagina
rs3737240	1	150510879	T	C	0.3984	-0.7059	0.012	1e-200	10708	1	'ECM1	T	C	-0.0448749	0.0225682	0.0472989	ENSG00000143369	Adipose_Subcutaneous
rs11578585	1	150382102	A	G	0.118	0.1423	0.0206	4.92e-12	10708	3	'ECM1	A	G	0.173258	0.101758	0.0904734	ENSG00000143369	Brain_Cerebellum
rs3737240	1	150510879	T	C	0.3984	-0.7059	0.012	1e-200	10708	1	'ECM1	T	C	0.0107192	0.0734307	0.884187	ENSG00000143369	Minor_Salivary_Gland
rs11578585	1	150382102	A	G	0.118	0.1423	0.0206	4.92e-12	10708	3	'ECM1	A	G	-0.0402099	0.197862	0.8393	ENSG00000143369	Cells_EBV-transformed_lymphocytes
rs3737240	1	150510879	T	C	0.3984	-0.7059	0.012	1e-200	10708	1	'ECM1	T	C	-0.0641173	0.0256905	0.012821	ENSG00000143369	Muscle_Skeletal
rs11578585	1	150382102	A	G	0.118	0.1423	0.0206	4.92e-12	10708	3	'ECM1	A	G	0.155833	0.0762563	0.0429435	ENSG00000143369	Brain_Frontal_Cortex_BA9
rs3737240	1	150510879	T	C	0.3984	-0.7059	0.012	1e-200	10708	1	'ECM1	T	C	-0.0942621	0.0537908	0.0809339	ENSG00000143369	Pancreas
rs11578585	1	150382102	A	G	0.118	0.1423	0.0206	4.92e-12	10708	3	'ECM1	A	G	-0.0753642	0.115271	0.514501	ENSG00000143369	Minor_Salivary_Gland
rs11578585	1	150382102	A	G	0.118	0.1423	0.0206	4.92e-12	10708	3	'ECM1	A	G	0.052533	0.0988056	0.59565	ENSG00000143369	Liver
rs11578585	1	150382102	A	G	0.118	0.1423	0.0206	4.92e-12	10708	3	'ECM1	A	G	-0.195589	0.0658468	0.00324313	ENSG00000143369	Stomach
rs3737240	1	150510879	T	C	0.3984	-0.7059	0.012	1e-200	10708	1	'ECM1	T	C	-0.305265	0.0532683	4.49341e-08	ENSG00000143369	Brain_Cerebellum
rs76486207	1	151069164	T	C	0.9884	-0.7554	0.0658	1.66e-30	10708	2	'ECM1	T	C	-0.0610922	0.176223	0.729432	ENSG00000143369	Brain_Anterior_cingulate_cortex_BA24
rs76486207	1	151069164	T	C	0.9884	-0.7554	0.0658	1.66e-30	10708	2	'ECM1	T	C	0.0605722	0.111396	0.586982	ENSG00000143369	Breast_Mammary_Tissue
rs76486207	1	151069164	T	C	0.9884	-0.7554	0.0658	1.66e-30	10708	2	'ECM1	T	C	0.025754	0.0998985	0.796643	ENSG00000143369	Muscle_Skeletal
rs3737240	1	150510879	T	C	0.3984	-0.7059	0.012	1e-200	10708	1	'ECM1	T	C	-0.0360678	0.0312082	0.248644	ENSG00000143369	Breast_Mammary_Tissue
rs3737240	1	150510879	T	C	0.3984	-0.7059	0.012	1e-200	10708	1	'ECM1	T	C	-0.0153345	0.0745881	0.837324	ENSG00000143369	Pituitary
rs76486207	1	151069164	T	C	0.9884	-0.7554	0.0658	1.66e-30	10708	2	'ECM1	T	C	0.0626129	0.194949	0.748577	ENSG00000143369	Small_Intestine_Terminal_Ileum
rs76486207	1	151069164	T	C	0.9884	-0.7554	0.0658	1.66e-30	10708	2	'ECM1	T	C	0.0882724	0.202363	0.663062	ENSG00000143369	Pancreas
rs76486207	1	151069164	T	C	0.9884	-0.7554	0.0658	1.66e-30	10708	2	'ECM1	T	C	0.114691	0.226437	0.613331	ENSG00000143369	Brain_Cerebellar_Hemisphere
rs11578585	1	150382102	A	G	0.118	0.1423	0.0206	4.92e-12	10708	3	'ECM1	A	G	-0.0286247	0.0518621	0.581289	ENSG00000143369	Cells_Cultured_fibroblasts
rs11578585	1	150382102	A	G	0.118	0.1423	0.0206	4.92e-12	10708	3	'ECM1	A	G	-0.100556	0.0402352	0.0126984	ENSG00000143369	Muscle_Skeletal
rs3737240	1	150510879	T	C	0.3984	-0.7059	0.012	1e-200	10708	1	'ECM1	T	C	0.106198	0.0366043	0.00390125	ENSG00000143369	Lung
rs3737240	1	150510879	T	C	0.3984	-0.7059	0.012	1e-200	10708	1	'ECM1	T	C	-0.161914	0.0934788	0.0862218	ENSG00000143369	Brain_Amygdala
rs76486207	1	151069164	T	C	0.9884	-0.7554	0.0658	1.66e-30	10708	2	'ECM1	T	C	0.0606682	0.112625	0.590373	ENSG00000143369	Nerve_Tibial
rs76486207	1	151069164	T	C	0.9884	-0.7554	0.0658	1.66e-30	10708	2	'ECM1	T	C	0.251204	0.292893	0.392294	ENSG00000143369	Brain_Cerebellum
rs3737240	1	150510879	T	C	0.3984	-0.7059	0.012	1e-200	10708	1	'ECM1	T	C	-0.258454	0.0491466	5.53749e-07	ENSG00000143369	Brain_Cerebellar_Hemisphere
rs3737240	1	150510879	T	C	0.3984	-0.7059	0.012	1e-200	10708	1	'ECM1	T	C	0.0818325	0.0411719	0.04785	ENSG00000143369	Esophagus_Gastroesophageal_Junction
rs76486207	1	151069164	T	C	0.9884	-0.7554	0.0658	1.66e-30	10708	2	'ECM1	T	C	0.626168	0.508656	0.224312	ENSG00000143369	Kidney_Cortex
rs76486207	1	151069164	T	C	0.9884	-0.7554	0.0658	1.66e-30	10708	2	'ECM1	T	C	0.0154709	0.11766	0.895454	ENSG00000143369	Cells_Cultured_fibroblasts
rs11578585	1	150382102	A	G	0.118	0.1423	0.0206	4.92e-12	10708	3	'ECM1	A	G	-0.112249	0.0633602	0.0776195	ENSG00000143369	Colon_Sigmoid
rs3737240	1	150510879	T	C	0.3984	-0.7059	0.012	1e-200	10708	1	'ECM1	T	C	-0.0812868	0.118994	0.497817	ENSG00000143369	Kidney_Cortex
rs3737240	1	150510879	T	C	0.3984	-0.7059	0.012	1e-200	10708	1	'ECM1	T	C	-0.00942073	0.0526824	0.858278	ENSG00000143369	Prostate
rs11578585	1	150382102	A	G	0.118	0.1423	0.0206	4.92e-12	10708	3	'ECM1	A	G	0.0877072	0.0982536	0.373688	ENSG00000143369	Brain_Putamen_basal_ganglia
rs11578585	1	150382102	A	G	0.118	0.1423	0.0206	4.92e-12	10708	3	'ECM1	A	G	-0.363778	0.193689	0.0636346	ENSG00000143369	Brain_Substantia_nigra
rs11578585	1	150382102	A	G	0.118	0.1423	0.0206	4.92e-12	10708	3	'ECM1	A	G	-0.0662467	0.0507534	0.192452	ENSG00000143369	Nerve_Tibial
rs3737240	1	150510879	T	C	0.3984	-0.7059	0.012	1e-200	10708	1	'ECM1	T	C	0.106975	0.0326405	0.00112674	ENSG00000143369	Nerve_Tibial
rs76486207	1	151069164	T	C	0.9884	-0.7554	0.0658	1.66e-30	10708	2	'ECM1	T	C	0.123945	0.144398	0.391475	ENSG00000143369	Colon_Sigmoid
rs3737240	1	150510879	T	C	0.3984	-0.7059	0.012	1e-200	10708	1	'ECM1	T	C	0.179712	0.0356875	8.00397e-07	ENSG00000143369	Artery_Aorta
rs76486207	1	151069164	T	C	0.9884	-0.7554	0.0658	1.66e-30	10708	2	'ECM1	T	C	-0.0502698	0.179397	0.779632	ENSG00000143369	Prostate
rs11578585	1	150382102	A	G	0.118	0.1423	0.0206	4.92e-12	10708	3	'ECM1	A	G	-0.0555805	0.0364731	0.128158	ENSG00000143369	Adipose_Subcutaneous
rs111428433	1	150555153	T	C	0.0582	0.2502	0.0269	1.19e-20	10708	1	'ENSA	T	C	0.105089	0.0724112	0.147869	ENSG00000143420	Stomach
rs111428433	1	150555153	T	C	0.0582	0.2502	0.0269	1.19e-20	10708	1	'ENSA	T	C	-0.106855	0.291908	0.715933	ENSG00000143420	Kidney_Cortex
rs111428433	1	150555153	T	C	0.0582	0.2502	0.0269	1.19e-20	10708	1	'ENSA	T	C	-0.0155678	0.0514306	0.762315	ENSG00000143420	Breast_Mammary_Tissue
rs111428433	1	150555153	T	C	0.0582	0.2502	0.0269	1.19e-20	10708	1	'ENSA	T	C	0.02315	0.0635149	0.715741	ENSG00000143420	Artery_Aorta
rs111428433	1	150555153	T	C	0.0582	0.2502	0.0269	1.19e-20	10708	1	'ENSA	T	C	0.010603	0.0468986	0.82124	ENSG00000143420	Lung
rs111428433	1	150555153	T	C	0.0582	0.2502	0.0269	1.19e-20	10708	1	'ENSA	T	C	0.262823	0.141619	0.0652277	ENSG00000143420	Liver
rs111428433	1	150555153	T	C	0.0582	0.2502	0.0269	1.19e-20	10708	1	'ENSA	T	C	-0.0018522	0.0423579	0.965142	ENSG00000143420	Esophagus_Mucosa
rs111428433	1	150555153	T	C	0.0582	0.2502	0.0269	1.19e-20	10708	1	'ENSA	T	C	-0.134506	0.0927082	0.148855	ENSG00000143420	Brain_Caudate_basal_ganglia
rs111428433	1	150555153	T	C	0.0582	0.2502	0.0269	1.19e-20	10708	1	'ENSA	T	C	-0.0891636	0.116803	0.446792	ENSG00000143420	Vagina
rs111428433	1	150555153	T	C	0.0582	0.2502	0.0269	1.19e-20	10708	1	'ENSA	T	C	0.120157	0.161332	0.458084	ENSG00000143420	Uterus
rs111428433	1	150555153	T	C	0.0582	0.2502	0.0269	1.19e-20	10708	1	'ENSA	T	C	0.0649627	0.0861406	0.451741	ENSG00000143420	Prostate
rs111428433	1	150555153	T	C	0.0582	0.2502	0.0269	1.19e-20	10708	1	'ENSA	T	C	-0.045363	0.045051	0.314354	ENSG00000143420	Muscle_Skeletal
rs111428433	1	150555153	T	C	0.0582	0.2502	0.0269	1.19e-20	10708	1	'ENSA	T	C	0.0572036	0.0557353	0.305632	ENSG00000143420	Esophagus_Gastroesophageal_Junction
rs111428433	1	150555153	T	C	0.0582	0.2502	0.0269	1.19e-20	10708	1	'ENSA	T	C	-0.0280616	0.0395303	0.478151	ENSG00000143420	Skin_Not_Sun_Exposed_Suprapubic
rs111428433	1	150555153	T	C	0.0582	0.2502	0.0269	1.19e-20	10708	1	'ENSA	T	C	0.0603519	0.0482797	0.212207	ENSG00000143420	Heart_Left_Ventricle
rs111428433	1	150555153	T	C	0.0582	0.2502	0.0269	1.19e-20	10708	1	'ENSA	T	C	-0.0126551	0.0883805	0.886372	ENSG00000143420	Brain_Hippocampus
rs111428433	1	150555153	T	C	0.0582	0.2502	0.0269	1.19e-20	10708	1	'ENSA	T	C	-0.0941297	0.0622467	0.132395	ENSG00000143420	Brain_Cortex
rs111428433	1	150555153	T	C	0.0582	0.2502	0.0269	1.19e-20	10708	1	'ENSA	T	C	0.0779601	0.16381	0.635299	ENSG00000143420	Brain_Substantia_nigra
rs111428433	1	150555153	T	C	0.0582	0.2502	0.0269	1.19e-20	10708	1	'ENSA	T	C	0.00286847	0.0444908	0.948621	ENSG00000143420	Nerve_Tibial
rs111428433	1	150555153	T	C	0.0582	0.2502	0.0269	1.19e-20	10708	1	'ENSA	T	C	-0.048317	0.0690907	0.484885	ENSG00000143420	Heart_Atrial_Appendage
rs111428433	1	150555153	T	C	0.0582	0.2502	0.0269	1.19e-20	10708	1	'ENSA	T	C	0.128482	0.101117	0.205039	ENSG00000143420	Pancreas
rs111428433	1	150555153	T	C	0.0582	0.2502	0.0269	1.19e-20	10708	1	'ENSA	T	C	0.0370025	0.0329134	0.261436	ENSG00000143420	Artery_Tibial
rs111428433	1	150555153	T	C	0.0582	0.2502	0.0269	1.19e-20	10708	1	'ENSA	T	C	-0.0323184	0.108817	0.766942	ENSG00000143420	Brain_Hypothalamus
rs111428433	1	150555153	T	C	0.0582	0.2502	0.0269	1.19e-20	10708	1	'ENSA	T	C	0.0868897	0.0979456	0.37706	ENSG00000143420	Brain_Amygdala
rs111428433	1	150555153	T	C	0.0582	0.2502	0.0269	1.19e-20	10708	1	'ENSA	T	C	-0.0633485	0.0834774	0.449033	ENSG00000143420	Brain_Nucleus_accumbens_basal_ganglia
rs111428433	1	150555153	T	C	0.0582	0.2502	0.0269	1.19e-20	10708	1	'ENSA	T	C	0.0370863	0.0311792	0.234788	ENSG00000143420	Skin_Sun_Exposed_Lower_leg
rs111428433	1	150555153	T	C	0.0582	0.2502	0.0269	1.19e-20	10708	1	'ENSA	T	C	-0.040623	0.0513295	0.429068	ENSG00000143420	Adipose_Subcutaneous
rs111428433	1	150555153	T	C	0.0582	0.2502	0.0269	1.19e-20	10708	1	'ENSA	T	C	-0.0822438	0.086081	0.340728	ENSG00000143420	Brain_Cerebellum
rs111428433	1	150555153	T	C	0.0582	0.2502	0.0269	1.19e-20	10708	1	'ENSA	T	C	0.0401609	0.0741349	0.588906	ENSG00000143420	Small_Intestine_Terminal_Ileum
rs111428433	1	150555153	T	C	0.0582	0.2502	0.0269	1.19e-20	10708	1	'ENSA	T	C	0.0447794	0.0354104	0.206734	ENSG00000143420	Cells_Cultured_fibroblasts
rs111428433	1	150555153	T	C	0.0582	0.2502	0.0269	1.19e-20	10708	1	'ENSA	T	C	-0.0569486	0.100125	0.570489	ENSG00000143420	Brain_Putamen_basal_ganglia
rs111428433	1	150555153	T	C	0.0582	0.2502	0.0269	1.19e-20	10708	1	'ENSA	T	C	0.0299888	0.0804716	0.709822	ENSG00000143420	Spleen
rs111428433	1	150555153	T	C	0.0582	0.2502	0.0269	1.19e-20	10708	1	'ENSA	T	C	-0.0850503	0.117116	0.468573	ENSG00000143420	Pituitary
rs111428433	1	150555153	T	C	0.0582	0.2502	0.0269	1.19e-20	10708	1	'ENSA	T	C	0.0623274	0.0508022	0.220605	ENSG00000143420	Esophagus_Muscularis
rs111428433	1	150555153	T	C	0.0582	0.2502	0.0269	1.19e-20	10708	1	'ENSA	T	C	0.0544412	0.0605488	0.36931	ENSG00000143420	Colon_Transverse
rs111428433	1	150555153	T	C	0.0582	0.2502	0.0269	1.19e-20	10708	1	'ENSA	T	C	0.232072	0.139544	0.0979203	ENSG00000143420	Adrenal_Gland
rs111428433	1	150555153	T	C	0.0582	0.2502	0.0269	1.19e-20	10708	1	'ENSA	T	C	-0.0576908	0.0446752	0.197084	ENSG00000143420	Whole_Blood
rs111428433	1	150555153	T	C	0.0582	0.2502	0.0269	1.19e-20	10708	1	'ENSA	T	C	0.129544	0.0606214	0.033512	ENSG00000143420	Testis
rs111428433	1	150555153	T	C	0.0582	0.2502	0.0269	1.19e-20	10708	1	'ENSA	T	C	0.0575315	0.0952361	0.546903	ENSG00000143420	Brain_Anterior_cingulate_cortex_BA24
rs111428433	1	150555153	T	C	0.0582	0.2502	0.0269	1.19e-20	10708	1	'ENSA	T	C	0.156203	0.0547755	0.00457478	ENSG00000143420	Adipose_Visceral_Omentum
rs111428433	1	150555153	T	C	0.0582	0.2502	0.0269	1.19e-20	10708	1	'ENSA	T	C	0.0260246	0.136277	0.848875	ENSG00000143420	Minor_Salivary_Gland
rs111428433	1	150555153	T	C	0.0582	0.2502	0.0269	1.19e-20	10708	1	'ENSA	T	C	0.164233	0.131332	0.214003	ENSG00000143420	Brain_Spinal_cord_cervical_c-1
rs111428433	1	150555153	T	C	0.0582	0.2502	0.0269	1.19e-20	10708	1	'ENSA	T	C	-0.0210418	0.0423482	0.619493	ENSG00000143420	Thyroid
rs111428433	1	150555153	T	C	0.0582	0.2502	0.0269	1.19e-20	10708	1	'ENSA	T	C	0.106741	0.0951052	0.26327	ENSG00000143420	Artery_Coronary
rs111428433	1	150555153	T	C	0.0582	0.2502	0.0269	1.19e-20	10708	1	'ENSA	T	C	0.0329052	0.0744354	0.65915	ENSG00000143420	Brain_Frontal_Cortex_BA9
rs111428433	1	150555153	T	C	0.0582	0.2502	0.0269	1.19e-20	10708	1	'ENSA	T	C	0.0351192	0.0685196	0.608702	ENSG00000143420	Colon_Sigmoid
rs111428433	1	150555153	T	C	0.0582	0.2502	0.0269	1.19e-20	10708	1	'ENSA	T	C	0.0131672	0.102608	0.898095	ENSG00000143420	Ovary
rs111428433	1	150555153	T	C	0.0582	0.2502	0.0269	1.19e-20	10708	1	'ENSA	T	C	-0.133512	0.113155	0.240338	ENSG00000143420	Cells_EBV-transformed_lymphocytes
rs111428433	1	150555153	T	C	0.0582	0.2502	0.0269	1.19e-20	10708	1	'ENSA	T	C	0.0512988	0.0830704	0.537923	ENSG00000143420	Brain_Cerebellar_Hemisphere
rs190596489	1	150589567	A	C	0.984	1.4688	0.0532	1.19e-167	10708	1	'MCL1	A	C	0.590151	0.247897	0.0184029	ENSG00000143384	Liver
rs190596489	1	150589567	A	C	0.984	1.4688	0.0532	1.19e-167	10708	1	'MCL1	A	C	-0.0632206	0.151797	0.677392	ENSG00000143384	Testis
rs190596489	1	150589567	A	C	0.984	1.4688	0.0532	1.19e-167	10708	1	'MCL1	A	C	-0.365504	0.278704	0.193083	ENSG00000143384	Brain_Substantia_nigra
rs190596489	1	150589567	A	C	0.984	1.4688	0.0532	1.19e-167	10708	1	'MCL1	A	C	-0.131722	0.109274	0.228485	ENSG00000143384	Muscle_Skeletal
rs190596489	1	150589567	A	C	0.984	1.4688	0.0532	1.19e-167	10708	1	'MCL1	A	C	0.188504	0.39006	0.631102	ENSG00000143384	Kidney_Cortex
rs190596489	1	150589567	A	C	0.984	1.4688	0.0532	1.19e-167	10708	1	'MCL1	A	C	-0.210607	0.135509	0.120846	ENSG00000143384	Skin_Not_Sun_Exposed_Suprapubic
rs190596489	1	150589567	A	C	0.984	1.4688	0.0532	1.19e-167	10708	1	'MCL1	A	C	0.031139	0.122019	0.798837	ENSG00000143384	Pituitary
rs190596489	1	150589567	A	C	0.984	1.4688	0.0532	1.19e-167	10708	1	'MCL1	A	C	-0.182768	0.130345	0.16184	ENSG00000143384	Heart_Left_Ventricle
rs190596489	1	150589567	A	C	0.984	1.4688	0.0532	1.19e-167	10708	1	'MCL1	A	C	0.0705207	0.166297	0.671806	ENSG00000143384	Artery_Aorta
rs190596489	1	150589567	A	C	0.984	1.4688	0.0532	1.19e-167	10708	1	'MCL1	A	C	0.257396	0.321284	0.424874	ENSG00000143384	Uterus
rs190596489	1	150589567	A	C	0.984	1.4688	0.0532	1.19e-167	10708	1	'MCL1	A	C	-0.250007	0.143664	0.0829647	ENSG00000143384	Stomach
rs190596489	1	150589567	A	C	0.984	1.4688	0.0532	1.19e-167	10708	1	'MCL1	A	C	-0.107829	0.136997	0.431636	ENSG00000143384	Nerve_Tibial
rs190596489	1	150589567	A	C	0.984	1.4688	0.0532	1.19e-167	10708	1	'MCL1	A	C	-0.159572	0.163594	0.330144	ENSG00000143384	Colon_Transverse
rs190596489	1	150589567	A	C	0.984	1.4688	0.0532	1.19e-167	10708	1	'MCL1	A	C	-0.0511703	0.472757	0.913994	ENSG00000143384	Vagina
rs190596489	1	150589567	A	C	0.984	1.4688	0.0532	1.19e-167	10708	1	'MCL1	A	C	0.108648	0.161092	0.501181	ENSG00000143384	Brain_Frontal_Cortex_BA9
rs190596489	1	150589567	A	C	0.984	1.4688	0.0532	1.19e-167	10708	1	'MCL1	A	C	0.0660812	0.364228	0.85634	ENSG00000143384	Minor_Salivary_Gland
rs190596489	1	150589567	A	C	0.984	1.4688	0.0532	1.19e-167	10708	1	'MCL1	A	C	0.343524	0.277535	0.218085	ENSG00000143384	Ovary
rs190596489	1	150589567	A	C	0.984	1.4688	0.0532	1.19e-167	10708	1	'MCL1	A	C	-0.368999	0.163885	0.0260272	ENSG00000143384	Brain_Putamen_basal_ganglia
rs190596489	1	150589567	A	C	0.984	1.4688	0.0532	1.19e-167	10708	1	'MCL1	A	C	-0.0803309	0.162782	0.622267	ENSG00000143384	Prostate
rs190596489	1	150589567	A	C	0.984	1.4688	0.0532	1.19e-167	10708	1	'MCL1	A	C	0.0848501	0.121759	0.4862	ENSG00000143384	Artery_Tibial
rs190596489	1	150589567	A	C	0.984	1.4688	0.0532	1.19e-167	10708	1	'MCL1	A	C	0.00391983	0.216241	0.985552	ENSG00000143384	Pancreas
rs190596489	1	150589567	A	C	0.984	1.4688	0.0532	1.19e-167	10708	1	'MCL1	A	C	0.138951	0.168576	0.411298	ENSG00000143384	Brain_Hypothalamus
rs190596489	1	150589567	A	C	0.984	1.4688	0.0532	1.19e-167	10708	1	'MCL1	A	C	0.210371	0.241058	0.383947	ENSG00000143384	Spleen
rs190596489	1	150589567	A	C	0.984	1.4688	0.0532	1.19e-167	10708	1	'MCL1	A	C	0.0680569	0.0699003	0.330633	ENSG00000143384	Whole_Blood
rs190596489	1	150589567	A	C	0.984	1.4688	0.0532	1.19e-167	10708	1	'MCL1	A	C	0.211016	0.333771	0.527992	ENSG00000143384	Adrenal_Gland
rs190596489	1	150589567	A	C	0.984	1.4688	0.0532	1.19e-167	10708	1	'MCL1	A	C	0.0429075	0.164016	0.793762	ENSG00000143384	Esophagus_Muscularis
rs190596489	1	150589567	A	C	0.984	1.4688	0.0532	1.19e-167	10708	1	'MCL1	A	C	-0.228872	0.276865	0.41038	ENSG00000143384	Brain_Spinal_cord_cervical_c-1
rs190596489	1	150589567	A	C	0.984	1.4688	0.0532	1.19e-167	10708	1	'MCL1	A	C	-0.268824	0.167396	0.11024	ENSG00000143384	Brain_Nucleus_accumbens_basal_ganglia
rs190596489	1	150589567	A	C	0.984	1.4688	0.0532	1.19e-167	10708	1	'MCL1	A	C	-0.142	0.146778	0.334734	ENSG00000143384	Brain_Cortex
rs190596489	1	150589567	A	C	0.984	1.4688	0.0532	1.19e-167	10708	1	'MCL1	A	C	-0.112738	0.180362	0.533095	ENSG00000143384	Cells_EBV-transformed_lymphocytes
rs190596489	1	150589567	A	C	0.984	1.4688	0.0532	1.19e-167	10708	1	'MCL1	A	C	0.151987	0.255472	0.552669	ENSG00000143384	Artery_Coronary
rs190596489	1	150589567	A	C	0.984	1.4688	0.0532	1.19e-167	10708	1	'MCL1	A	C	-0.103657	0.194497	0.595207	ENSG00000143384	Brain_Amygdala
rs190596489	1	150589567	A	C	0.984	1.4688	0.0532	1.19e-167	10708	1	'MCL1	A	C	-0.155887	0.129332	0.229022	ENSG00000143384	Heart_Atrial_Appendage
rs190596489	1	150589567	A	C	0.984	1.4688	0.0532	1.19e-167	10708	1	'MCL1	A	C	0.0168378	0.127406	0.894912	ENSG00000143384	Thyroid
rs190596489	1	150589567	A	C	0.984	1.4688	0.0532	1.19e-167	10708	1	'MCL1	A	C	-0.0515365	0.136754	0.706438	ENSG00000143384	Adipose_Subcutaneous
rs190596489	1	150589567	A	C	0.984	1.4688	0.0532	1.19e-167	10708	1	'MCL1	A	C	-0.104815	0.107158	0.328602	ENSG00000143384	Adipose_Visceral_Omentum
rs190596489	1	150589567	A	C	0.984	1.4688	0.0532	1.19e-167	10708	1	'MCL1	A	C	-0.124304	0.265181	0.640004	ENSG00000143384	Brain_Cerebellar_Hemisphere
rs190596489	1	150589567	A	C	0.984	1.4688	0.0532	1.19e-167	10708	1	'MCL1	A	C	0.00235785	0.110796	0.983031	ENSG00000143384	Esophagus_Mucosa
rs190596489	1	150589567	A	C	0.984	1.4688	0.0532	1.19e-167	10708	1	'MCL1	A	C	-0.0836353	0.166044	0.614898	ENSG00000143384	Colon_Sigmoid
rs190596489	1	150589567	A	C	0.984	1.4688	0.0532	1.19e-167	10708	1	'MCL1	A	C	-0.0901281	0.181731	0.62027	ENSG00000143384	Breast_Mammary_Tissue
rs190596489	1	150589567	A	C	0.984	1.4688	0.0532	1.19e-167	10708	1	'MCL1	A	C	-0.0601626	0.182493	0.7422	ENSG00000143384	Brain_Hippocampus
rs190596489	1	150589567	A	C	0.984	1.4688	0.0532	1.19e-167	10708	1	'MCL1	A	C	-0.0123411	0.210447	0.95328	ENSG00000143384	Esophagus_Gastroesophageal_Junction
rs190596489	1	150589567	A	C	0.984	1.4688	0.0532	1.19e-167	10708	1	'MCL1	A	C	-0.259125	0.177715	0.146671	ENSG00000143384	Brain_Cerebellum
rs190596489	1	150589567	A	C	0.984	1.4688	0.0532	1.19e-167	10708	1	'MCL1	A	C	-0.0282449	0.156628	0.857129	ENSG00000143384	Brain_Caudate_basal_ganglia
rs190596489	1	150589567	A	C	0.984	1.4688	0.0532	1.19e-167	10708	1	'MCL1	A	C	-0.0550362	0.170944	0.748038	ENSG00000143384	Brain_Anterior_cingulate_cortex_BA24
rs190596489	1	150589567	A	C	0.984	1.4688	0.0532	1.19e-167	10708	1	'MCL1	A	C	-0.363149	0.602756	0.547872	ENSG00000143384	Small_Intestine_Terminal_Ileum
rs190596489	1	150589567	A	C	0.984	1.4688	0.0532	1.19e-167	10708	1	'MCL1	A	C	-0.121424	0.110075	0.270479	ENSG00000143384	Skin_Sun_Exposed_Lower_leg
rs190596489	1	150589567	A	C	0.984	1.4688	0.0532	1.19e-167	10708	1	'MCL1	A	C	-0.214631	0.137549	0.119378	ENSG00000143384	Lung
rs190596489	1	150589567	A	C	0.984	1.4688	0.0532	1.19e-167	10708	1	'MCL1	A	C	0.00850254	0.132488	0.948861	ENSG00000143384	Cells_Cultured_fibroblasts
rs143887202	1	150850978	T	C	0.3555	0.2179	0.0131	3.98e-62	10708	2	'CTSS	T	C	0.199724	0.0193621	8.42129e-23	ENSG00000163131	Artery_Tibial
rs143887202	1	150850978	T	C	0.3555	0.2179	0.0131	3.98e-62	10708	2	'CTSS	T	C	0.16853	0.0352087	3.43658e-06	ENSG00000163131	Spleen
rs41271951	1	150764744	A	G	0.9181	0.6805	0.0223	1e-200	10708	1	'CTSS	A	G	0.350935	0.0776274	1.06208e-05	ENSG00000163131	Pituitary
rs41271951	1	150764744	A	G	0.9181	0.6805	0.0223	1e-200	10708	1	'CTSS	A	G	0.455704	0.0375446	5.50303e-30	ENSG00000163131	Artery_Tibial
rs41271951	1	150764744	A	G	0.9181	0.6805	0.0223	1e-200	10708	1	'CTSS	A	G	0.398254	0.0651859	2.93589e-09	ENSG00000163131	Heart_Left_Ventricle
rs143887202	1	150850978	T	C	0.3555	0.2179	0.0131	3.98e-62	10708	2	'CTSS	T	C	0.25549	0.0250622	2.01858e-22	ENSG00000163131	Skin_Sun_Exposed_Lower_leg
rs41271951	1	150764744	A	G	0.9181	0.6805	0.0223	1e-200	10708	1	'CTSS	A	G	0.444079	0.17083	0.010161	ENSG00000163131	Brain_Cerebellum
rs41271951	1	150764744	A	G	0.9181	0.6805	0.0223	1e-200	10708	1	'CTSS	A	G	0.402696	0.0624927	5.19381e-10	ENSG00000163131	Esophagus_Gastroesophageal_Junction
rs41271951	1	150764744	A	G	0.9181	0.6805	0.0223	1e-200	10708	1	'CTSS	A	G	0.373885	0.0547223	3.00471e-11	ENSG00000163131	Cells_Cultured_fibroblasts
rs41271951	1	150764744	A	G	0.9181	0.6805	0.0223	1e-200	10708	1	'CTSS	A	G	0.301643	0.0916273	0.00142729	ENSG00000163131	Brain_Substantia_nigra
rs41271951	1	150764744	A	G	0.9181	0.6805	0.0223	1e-200	10708	1	'CTSS	A	G	0.460455	0.0594292	5.1787e-14	ENSG00000163131	Thyroid
rs41271951	1	150764744	A	G	0.9181	0.6805	0.0223	1e-200	10708	1	'CTSS	A	G	0.221294	0.168551	0.195454	ENSG00000163131	Kidney_Cortex
rs41271951	1	150764744	A	G	0.9181	0.6805	0.0223	1e-200	10708	1	'CTSS	A	G	0.235742	0.061471	0.000175662	ENSG00000163131	Artery_Coronary
rs41271951	1	150764744	A	G	0.9181	0.6805	0.0223	1e-200	10708	1	'CTSS	A	G	0.243065	0.0521766	5.17967e-06	ENSG00000163131	Pancreas
rs143887202	1	150850978	T	C	0.3555	0.2179	0.0131	3.98e-62	10708	2	'CTSS	T	C	0.267872	0.0609282	2.40655e-05	ENSG00000163131	Minor_Salivary_Gland
rs41271951	1	150764744	A	G	0.9181	0.6805	0.0223	1e-200	10708	1	'CTSS	A	G	0.301104	0.0963557	0.0020719	ENSG00000163131	Prostate
rs143887202	1	150850978	T	C	0.3555	0.2179	0.0131	3.98e-62	10708	2	'CTSS	T	C	0.291684	0.0364448	1.10306e-13	ENSG00000163131	Adrenal_Gland
rs41271951	1	150764744	A	G	0.9181	0.6805	0.0223	1e-200	10708	1	'CTSS	A	G	0.411957	0.0363033	9.01489e-27	ENSG00000163131	Adipose_Subcutaneous
rs41271951	1	150764744	A	G	0.9181	0.6805	0.0223	1e-200	10708	1	'CTSS	A	G	0.297566	0.0334189	1.37721e-17	ENSG00000163131	Lung
rs143887202	1	150850978	T	C	0.3555	0.2179	0.0131	3.98e-62	10708	2	'CTSS	T	C	0.131902	0.0203714	3.90431e-10	ENSG00000163131	Colon_Transverse
rs41271951	1	150764744	A	G	0.9181	0.6805	0.0223	1e-200	10708	1	'CTSS	A	G	0.14991	0.119306	0.211746	ENSG00000163131	Brain_Amygdala
rs143887202	1	150850978	T	C	0.3555	0.2179	0.0131	3.98e-62	10708	2	'CTSS	T	C	0.227063	0.027359	1.1612e-15	ENSG00000163131	Nerve_Tibial
rs143887202	1	150850978	T	C	0.3555	0.2179	0.0131	3.98e-62	10708	2	'CTSS	T	C	0.184157	0.0692141	0.00903435	ENSG00000163131	Uterus
rs143887202	1	150850978	T	C	0.3555	0.2179	0.0131	3.98e-62	10708	2	'CTSS	T	C	0.0303541	0.0511084	0.554075	ENSG00000163131	Brain_Substantia_nigra
rs143887202	1	150850978	T	C	0.3555	0.2179	0.0131	3.98e-62	10708	2	'CTSS	T	C	0.306981	0.0268937	1.39101e-27	ENSG00000163131	Muscle_Skeletal
rs41271951	1	150764744	A	G	0.9181	0.6805	0.0223	1e-200	10708	1	'CTSS	A	G	0.541664	0.0514993	2.43593e-23	ENSG00000163131	Nerve_Tibial
rs41271951	1	150764744	A	G	0.9181	0.6805	0.0223	1e-200	10708	1	'CTSS	A	G	0.441988	0.048608	4.75681e-18	ENSG00000163131	Esophagus_Muscularis
rs143887202	1	150850978	T	C	0.3555	0.2179	0.0131	3.98e-62	10708	2	'CTSS	T	C	0.0539573	0.0525384	0.30687	ENSG00000163131	Brain_Spinal_cord_cervical_c-1
rs143887202	1	150850978	T	C	0.3555	0.2179	0.0131	3.98e-62	10708	2	'CTSS	T	C	0.219436	0.0502352	2.48843e-05	ENSG00000163131	Small_Intestine_Terminal_Ileum
rs41271951	1	150764744	A	G	0.9181	0.6805	0.0223	1e-200	10708	1	'CTSS	A	G	0.440327	0.0527167	4.18234e-16	ENSG00000163131	Muscle_Skeletal
rs41271951	1	150764744	A	G	0.9181	0.6805	0.0223	1e-200	10708	1	'CTSS	A	G	0.375552	0.0595231	1.18203e-09	ENSG00000163131	Colon_Sigmoid
rs143887202	1	150850978	T	C	0.3555	0.2179	0.0131	3.98e-62	10708	2	'CTSS	T	C	0.114918	0.0638176	0.0746452	ENSG00000163131	Brain_Amygdala
rs143887202	1	150850978	T	C	0.3555	0.2179	0.0131	3.98e-62	10708	2	'CTSS	T	C	0.164739	0.0314557	3.34246e-07	ENSG00000163131	Colon_Sigmoid
rs41271951	1	150764744	A	G	0.9181	0.6805	0.0223	1e-200	10708	1	'CTSS	A	G	0.342965	0.0469949	1.43696e-12	ENSG00000163131	Esophagus_Mucosa
rs143887202	1	150850978	T	C	0.3555	0.2179	0.0131	3.98e-62	10708	2	'CTSS	T	C	0.361735	0.0253862	9.3729e-38	ENSG00000163131	Cells_Cultured_fibroblasts
rs143887202	1	150850978	T	C	0.3555	0.2179	0.0131	3.98e-62	10708	2	'CTSS	T	C	0.117182	0.0338495	0.000675933	ENSG00000163131	Artery_Coronary
rs143887202	1	150850978	T	C	0.3555	0.2179	0.0131	3.98e-62	10708	2	'CTSS	T	C	0.336124	0.0562895	1.40073e-08	ENSG00000163131	Brain_Cortex
rs143887202	1	150850978	T	C	0.3555	0.2179	0.0131	3.98e-62	10708	2	'CTSS	T	C	0.115001	0.0457611	0.0132404	ENSG00000163131	Brain_Hippocampus
rs143887202	1	150850978	T	C	0.3555	0.2179	0.0131	3.98e-62	10708	2	'CTSS	T	C	0.595987	0.0619084	9.19173e-18	ENSG00000163131	Brain_Cerebellum
rs143887202	1	150850978	T	C	0.3555	0.2179	0.0131	3.98e-62	10708	2	'CTSS	T	C	0.0815047	0.0162964	7.48383e-07	ENSG00000163131	Whole_Blood
rs41271951	1	150764744	A	G	0.9181	0.6805	0.0223	1e-200	10708	1	'CTSS	A	G	0.436155	0.121032	0.000483276	ENSG00000163131	Uterus
rs143887202	1	150850978	T	C	0.3555	0.2179	0.0131	3.98e-62	10708	2	'CTSS	T	C	0.156984	0.0224915	1.24015e-11	ENSG00000163131	Adipose_Visceral_Omentum
rs143887202	1	150850978	T	C	0.3555	0.2179	0.0131	3.98e-62	10708	2	'CTSS	T	C	0.21078	0.0824584	0.0138025	ENSG00000163131	Kidney_Cortex
rs143887202	1	150850978	T	C	0.3555	0.2179	0.0131	3.98e-62	10708	2	'CTSS	T	C	0.163827	0.0197535	9.8049e-16	ENSG00000163131	Adipose_Subcutaneous
rs143887202	1	150850978	T	C	0.3555	0.2179	0.0131	3.98e-62	10708	2	'CTSS	T	C	0.149029	0.0460564	0.00148497	ENSG00000163131	Brain_Caudate_basal_ganglia
rs143887202	1	150850978	T	C	0.3555	0.2179	0.0131	3.98e-62	10708	2	'CTSS	T	C	0.257216	0.0292914	3.46649e-17	ENSG00000163131	Skin_Not_Sun_Exposed_Suprapubic
rs143887202	1	150850978	T	C	0.3555	0.2179	0.0131	3.98e-62	10708	2	'CTSS	T	C	0.174284	0.045244	0.000180226	ENSG00000163131	Brain_Frontal_Cortex_BA9
rs143887202	1	150850978	T	C	0.3555	0.2179	0.0131	3.98e-62	10708	2	'CTSS	T	C	0.475873	0.0230904	6.65614e-69	ENSG00000163131	Thyroid
rs41271951	1	150764744	A	G	0.9181	0.6805	0.0223	1e-200	10708	1	'CTSS	A	G	0.274603	0.0893831	0.00234453	ENSG00000163131	Testis
rs41271951	1	150764744	A	G	0.9181	0.6805	0.0223	1e-200	10708	1	'CTSS	A	G	0.31904	0.0588546	1.81473e-07	ENSG00000163131	Spleen
rs41271951	1	150764744	A	G	0.9181	0.6805	0.0223	1e-200	10708	1	'CTSS	A	G	0.43972	0.0748563	2.53267e-08	ENSG00000163131	Brain_Caudate_basal_ganglia
rs41271951	1	150764744	A	G	0.9181	0.6805	0.0223	1e-200	10708	1	'CTSS	A	G	0.238257	0.0322809	5.27558e-13	ENSG00000163131	Whole_Blood
rs143887202	1	150850978	T	C	0.3555	0.2179	0.0131	3.98e-62	10708	2	'CTSS	T	C	0.113781	0.0499401	0.0243366	ENSG00000163131	Brain_Hypothalamus
rs41271951	1	150764744	A	G	0.9181	0.6805	0.0223	1e-200	10708	1	'CTSS	A	G	0.310469	0.0843897	0.000344569	ENSG00000163131	Ovary
rs41271951	1	150764744	A	G	0.9181	0.6805	0.0223	1e-200	10708	1	'CTSS	A	G	0.475479	0.0558703	2.64576e-16	ENSG00000163131	Skin_Not_Sun_Exposed_Suprapubic
rs143887202	1	150850978	T	C	0.3555	0.2179	0.0131	3.98e-62	10708	2	'CTSS	T	C	0.435192	0.0379712	5.3559e-25	ENSG00000163131	Testis
rs143887202	1	150850978	T	C	0.3555	0.2179	0.0131	3.98e-62	10708	2	'CTSS	T	C	0.335011	0.0620207	3.56499e-07	ENSG00000163131	Vagina
rs41271951	1	150764744	A	G	0.9181	0.6805	0.0223	1e-200	10708	1	'CTSS	A	G	0.366513	0.117482	0.00228411	ENSG00000163131	Vagina
rs143887202	1	150850978	T	C	0.3555	0.2179	0.0131	3.98e-62	10708	2	'CTSS	T	C	0.261923	0.0272352	7.83515e-19	ENSG00000163131	Pancreas
rs143887202	1	150850978	T	C	0.3555	0.2179	0.0131	3.98e-62	10708	2	'CTSS	T	C	0.243623	0.0308193	4.51597e-14	ENSG00000163131	Heart_Left_Ventricle
rs143887202	1	150850978	T	C	0.3555	0.2179	0.0131	3.98e-62	10708	2	'CTSS	T	C	0.237188	0.033962	2.15868e-11	ENSG00000163131	Esophagus_Gastroesophageal_Junction
rs41271951	1	150764744	A	G	0.9181	0.6805	0.0223	1e-200	10708	1	'CTSS	A	G	0.295281	0.0367002	2.05022e-14	ENSG00000163131	Colon_Transverse
rs41271951	1	150764744	A	G	0.9181	0.6805	0.0223	1e-200	10708	1	'CTSS	A	G	0.470242	0.113374	5.36249e-05	ENSG00000163131	Brain_Cortex
rs41271951	1	150764744	A	G	0.9181	0.6805	0.0223	1e-200	10708	1	'CTSS	A	G	0.306385	0.0467995	2.96612e-10	ENSG00000163131	Stomach
rs143887202	1	150850978	T	C	0.3555	0.2179	0.0131	3.98e-62	10708	2	'CTSS	T	C	0.218029	0.0537807	8.6184e-05	ENSG00000163131	Brain_Putamen_basal_ganglia
rs41271951	1	150764744	A	G	0.9181	0.6805	0.0223	1e-200	10708	1	'CTSS	A	G	0.222521	0.0830534	0.00829664	ENSG00000163131	Brain_Frontal_Cortex_BA9
rs41271951	1	150764744	A	G	0.9181	0.6805	0.0223	1e-200	10708	1	'CTSS	A	G	0.417738	0.130137	0.00170667	ENSG00000163131	Minor_Salivary_Gland
rs143887202	1	150850978	T	C	0.3555	0.2179	0.0131	3.98e-62	10708	2	'CTSS	T	C	0.205145	0.0500438	7.34254e-05	ENSG00000163131	Ovary
rs41271951	1	150764744	A	G	0.9181	0.6805	0.0223	1e-200	10708	1	'CTSS	A	G	0.28631	0.0869331	0.00121527	ENSG00000163131	Brain_Nucleus_accumbens_basal_ganglia
rs143887202	1	150850978	T	C	0.3555	0.2179	0.0131	3.98e-62	10708	2	'CTSS	T	C	0.333362	0.0387806	3.80458e-15	ENSG00000163131	Prostate
rs143887202	1	150850978	T	C	0.3555	0.2179	0.0131	3.98e-62	10708	2	'CTSS	T	C	0.106186	0.0484427	0.0298061	ENSG00000163131	Brain_Nucleus_accumbens_basal_ganglia
rs41271951	1	150764744	A	G	0.9181	0.6805	0.0223	1e-200	10708	1	'CTSS	A	G	0.339075	0.0400497	4.89238e-16	ENSG00000163131	Adipose_Visceral_Omentum
rs143887202	1	150850978	T	C	0.3555	0.2179	0.0131	3.98e-62	10708	2	'CTSS	T	C	0.251564	0.0274679	5.97445e-18	ENSG00000163131	Breast_Mammary_Tissue
rs41271951	1	150764744	A	G	0.9181	0.6805	0.0223	1e-200	10708	1	'CTSS	A	G	0.495074	0.0466272	5.00254e-24	ENSG00000163131	Skin_Sun_Exposed_Lower_leg
rs143887202	1	150850978	T	C	0.3555	0.2179	0.0131	3.98e-62	10708	2	'CTSS	T	C	0.198813	0.0736584	0.00793886	ENSG00000163131	Brain_Anterior_cingulate_cortex_BA24
rs143887202	1	150850978	T	C	0.3555	0.2179	0.0131	3.98e-62	10708	2	'CTSS	T	C	0.495092	0.056948	1.94317e-14	ENSG00000163131	Cells_EBV-transformed_lymphocytes
rs143887202	1	150850978	T	C	0.3555	0.2179	0.0131	3.98e-62	10708	2	'CTSS	T	C	0.288705	0.0225118	4.47161e-32	ENSG00000163131	Esophagus_Mucosa
rs41271951	1	150764744	A	G	0.9181	0.6805	0.0223	1e-200	10708	1	'CTSS	A	G	0.149896	0.100595	0.138075	ENSG00000163131	Liver
rs41271951	1	150764744	A	G	0.9181	0.6805	0.0223	1e-200	10708	1	'CTSS	A	G	0.359984	0.0722799	1.40381e-06	ENSG00000163131	Adrenal_Gland
rs41271951	1	150764744	A	G	0.9181	0.6805	0.0223	1e-200	10708	1	'CTSS	A	G	0.276902	0.134673	0.0419052	ENSG00000163131	Brain_Anterior_cingulate_cortex_BA24
rs143887202	1	150850978	T	C	0.3555	0.2179	0.0131	3.98e-62	10708	2	'CTSS	T	C	0.140146	0.02389	1.12078e-08	ENSG00000163131	Artery_Aorta
rs143887202	1	150850978	T	C	0.3555	0.2179	0.0131	3.98e-62	10708	2	'CTSS	T	C	0.286318	0.0277995	1.61846e-21	ENSG00000163131	Heart_Atrial_Appendage
rs41271951	1	150764744	A	G	0.9181	0.6805	0.0223	1e-200	10708	1	'CTSS	A	G	0.473613	0.15407	0.00260624	ENSG00000163131	Cells_EBV-transformed_lymphocytes
rs41271951	1	150764744	A	G	0.9181	0.6805	0.0223	1e-200	10708	1	'CTSS	A	G	0.431041	0.0553136	8.86978e-14	ENSG00000163131	Breast_Mammary_Tissue
rs41271951	1	150764744	A	G	0.9181	0.6805	0.0223	1e-200	10708	1	'CTSS	A	G	0.32947	0.0824212	0.000106741	ENSG00000163131	Brain_Hypothalamus
rs41271951	1	150764744	A	G	0.9181	0.6805	0.0223	1e-200	10708	1	'CTSS	A	G	0.565028	0.130145	2.75564e-05	ENSG00000163131	Brain_Cerebellar_Hemisphere
rs143887202	1	150850978	T	C	0.3555	0.2179	0.0131	3.98e-62	10708	2	'CTSS	T	C	0.225206	0.0238599	1.87942e-18	ENSG00000163131	Stomach
rs41271951	1	150764744	A	G	0.9181	0.6805	0.0223	1e-200	10708	1	'CTSS	A	G	0.362548	0.0554379	2.62841e-10	ENSG00000163131	Heart_Atrial_Appendage
rs143887202	1	150850978	T	C	0.3555	0.2179	0.0131	3.98e-62	10708	2	'CTSS	T	C	0.224558	0.0389462	3.10081e-08	ENSG00000163131	Pituitary
rs143887202	1	150850978	T	C	0.3555	0.2179	0.0131	3.98e-62	10708	2	'CTSS	T	C	0.410512	0.0378285	3.97079e-21	ENSG00000163131	Liver
rs41271951	1	150764744	A	G	0.9181	0.6805	0.0223	1e-200	10708	1	'CTSS	A	G	0.527837	0.11585	1.18557e-05	ENSG00000163131	Brain_Putamen_basal_ganglia
rs41271951	1	150764744	A	G	0.9181	0.6805	0.0223	1e-200	10708	1	'CTSS	A	G	0.333411	0.0857986	0.000159549	ENSG00000163131	Small_Intestine_Terminal_Ileum
rs143887202	1	150850978	T	C	0.3555	0.2179	0.0131	3.98e-62	10708	2	'CTSS	T	C	0.440953	0.0671344	1.01254e-09	ENSG00000163131	Brain_Cerebellar_Hemisphere
rs41271951	1	150764744	A	G	0.9181	0.6805	0.0223	1e-200	10708	1	'CTSS	A	G	0.311836	0.0760328	7.34783e-05	ENSG00000163131	Brain_Hippocampus
rs41271951	1	150764744	A	G	0.9181	0.6805	0.0223	1e-200	10708	1	'CTSS	A	G	0.297418	0.0429204	2.36579e-11	ENSG00000163131	Artery_Aorta
rs143887202	1	150850978	T	C	0.3555	0.2179	0.0131	3.98e-62	10708	2	'CTSS	T	C	0.270323	0.0270856	4.5559e-21	ENSG00000163131	Esophagus_Muscularis
rs41271951	1	150764744	A	G	0.9181	0.6805	0.0223	1e-200	10708	1	'CTSS	A	G	0.298926	0.0824522	0.00045397	ENSG00000163131	Brain_Spinal_cord_cervical_c-1
rs143887202	1	150850978	T	C	0.3555	0.2179	0.0131	3.98e-62	10708	2	'CTSS	T	C	0.111835	0.0192959	1.289e-08	ENSG00000163131	Lung
rs4603	1	151401549	T	C	0.8224	0.4932	0.0169	1.04e-186	10708	1	'PSMB4	T	C	0.0558413	0.0268636	0.0382903	ENSG00000159377	Esophagus_Muscularis
rs4603	1	151401549	T	C	0.8224	0.4932	0.0169	1.04e-186	10708	1	'PSMB4	T	C	0.0936917	0.0187925	9.10903e-07	ENSG00000159377	Cells_Cultured_fibroblasts
rs4603	1	151401549	T	C	0.8224	0.4932	0.0169	1.04e-186	10708	1	'PSMB4	T	C	0.0550872	0.0222247	0.0135581	ENSG00000159377	Lung
rs4603	1	151401549	T	C	0.8224	0.4932	0.0169	1.04e-186	10708	1	'PSMB4	T	C	0.0669279	0.0336	0.0473706	ENSG00000159377	Esophagus_Gastroesophageal_Junction
rs4603	1	151401549	T	C	0.8224	0.4932	0.0169	1.04e-186	10708	1	'PSMB4	T	C	-0.00890436	0.0428473	0.835688	ENSG00000159377	Small_Intestine_Terminal_Ileum
rs4603	1	151401549	T	C	0.8224	0.4932	0.0169	1.04e-186	10708	1	'PSMB4	T	C	0.230487	0.0592256	0.000166636	ENSG00000159377	Vagina
rs4603	1	151401549	T	C	0.8224	0.4932	0.0169	1.04e-186	10708	1	'PSMB4	T	C	0.105276	0.0240639	1.52917e-05	ENSG00000159377	Esophagus_Mucosa
rs4603	1	151401549	T	C	0.8224	0.4932	0.0169	1.04e-186	10708	1	'PSMB4	T	C	-0.0093258	0.0451331	0.836559	ENSG00000159377	Brain_Nucleus_accumbens_basal_ganglia
rs4603	1	151401549	T	C	0.8224	0.4932	0.0169	1.04e-186	10708	1	'PSMB4	T	C	-0.0393851	0.0598781	0.512192	ENSG00000159377	Brain_Spinal_cord_cervical_c-1
rs4603	1	151401549	T	C	0.8224	0.4932	0.0169	1.04e-186	10708	1	'PSMB4	T	C	0.079544	0.0214054	0.000220167	ENSG00000159377	Muscle_Skeletal
rs4603	1	151401549	T	C	0.8224	0.4932	0.0169	1.04e-186	10708	1	'PSMB4	T	C	0.0980727	0.0499425	0.051214	ENSG00000159377	Liver
rs4603	1	151401549	T	C	0.8224	0.4932	0.0169	1.04e-186	10708	1	'PSMB4	T	C	0.0298159	0.0642905	0.643783	ENSG00000159377	Brain_Amygdala
rs4603	1	151401549	T	C	0.8224	0.4932	0.0169	1.04e-186	10708	1	'PSMB4	T	C	0.0410572	0.0146555	0.00525088	ENSG00000159377	Whole_Blood
rs4603	1	151401549	T	C	0.8224	0.4932	0.0169	1.04e-186	10708	1	'PSMB4	T	C	0.0751281	0.0288975	0.0100722	ENSG00000159377	Spleen
rs4603	1	151401549	T	C	0.8224	0.4932	0.0169	1.04e-186	10708	1	'PSMB4	T	C	-0.00290866	0.027622	0.916206	ENSG00000159377	Heart_Atrial_Appendage
rs4603	1	151401549	T	C	0.8224	0.4932	0.0169	1.04e-186	10708	1	'PSMB4	T	C	-0.113964	0.0889377	0.206212	ENSG00000159377	Kidney_Cortex
rs4603	1	151401549	T	C	0.8224	0.4932	0.0169	1.04e-186	10708	1	'PSMB4	T	C	0.108081	0.0358091	0.00292678	ENSG00000159377	Artery_Coronary
rs4603	1	151401549	T	C	0.8224	0.4932	0.0169	1.04e-186	10708	1	'PSMB4	T	C	-0.0154062	0.0287488	0.592412	ENSG00000159377	Artery_Aorta
rs4603	1	151401549	T	C	0.8224	0.4932	0.0169	1.04e-186	10708	1	'PSMB4	T	C	0.117093	0.0221129	1.76885e-07	ENSG00000159377	Adipose_Subcutaneous
rs4603	1	151401549	T	C	0.8224	0.4932	0.0169	1.04e-186	10708	1	'PSMB4	T	C	0.0258723	0.0507216	0.610722	ENSG00000159377	Brain_Caudate_basal_ganglia
rs4603	1	151401549	T	C	0.8224	0.4932	0.0169	1.04e-186	10708	1	'PSMB4	T	C	0.0614503	0.0366825	0.0951466	ENSG00000159377	Pancreas
rs4603	1	151401549	T	C	0.8224	0.4932	0.0169	1.04e-186	10708	1	'PSMB4	T	C	-0.0913189	0.0632814	0.151631	ENSG00000159377	Minor_Salivary_Gland
rs4603	1	151401549	T	C	0.8224	0.4932	0.0169	1.04e-186	10708	1	'PSMB4	T	C	0.0730601	0.0402513	0.0711639	ENSG00000159377	Prostate
rs4603	1	151401549	T	C	0.8224	0.4932	0.0169	1.04e-186	10708	1	'PSMB4	T	C	0.0360673	0.0426182	0.398946	ENSG00000159377	Brain_Putamen_basal_ganglia
rs4603	1	151401549	T	C	0.8224	0.4932	0.0169	1.04e-186	10708	1	'PSMB4	T	C	0.133089	0.0520647	0.0116879	ENSG00000159377	Brain_Frontal_Cortex_BA9
rs4603	1	151401549	T	C	0.8224	0.4932	0.0169	1.04e-186	10708	1	'PSMB4	T	C	0.0563029	0.0339014	0.0979489	ENSG00000159377	Colon_Sigmoid
rs4603	1	151401549	T	C	0.8224	0.4932	0.0169	1.04e-186	10708	1	'PSMB4	T	C	0.109196	0.0518294	0.0366436	ENSG00000159377	Brain_Cortex
rs4603	1	151401549	T	C	0.8224	0.4932	0.0169	1.04e-186	10708	1	'PSMB4	T	C	0.0129122	0.0300011	0.667221	ENSG00000159377	Colon_Transverse
rs4603	1	151401549	T	C	0.8224	0.4932	0.0169	1.04e-186	10708	1	'PSMB4	T	C	0.0832537	0.030457	0.0066825	ENSG00000159377	Stomach
rs4603	1	151401549	T	C	0.8224	0.4932	0.0169	1.04e-186	10708	1	'PSMB4	T	C	0.0258906	0.0296865	0.383797	ENSG00000159377	Heart_Left_Ventricle
rs4603	1	151401549	T	C	0.8224	0.4932	0.0169	1.04e-186	10708	1	'PSMB4	T	C	0.052204	0.024756	0.0355223	ENSG00000159377	Skin_Not_Sun_Exposed_Suprapubic
rs4603	1	151401549	T	C	0.8224	0.4932	0.0169	1.04e-186	10708	1	'PSMB4	T	C	0.121274	0.0567159	0.0339311	ENSG00000159377	Brain_Cerebellum
rs4603	1	151401549	T	C	0.8224	0.4932	0.0169	1.04e-186	10708	1	'PSMB4	T	C	0.0686509	0.0217515	0.00172004	ENSG00000159377	Adipose_Visceral_Omentum
rs4603	1	151401549	T	C	0.8224	0.4932	0.0169	1.04e-186	10708	1	'PSMB4	T	C	0.0744499	0.0435639	0.0890294	ENSG00000159377	Pituitary
rs4603	1	151401549	T	C	0.8224	0.4932	0.0169	1.04e-186	10708	1	'PSMB4	T	C	0.0584465	0.0394606	0.141087	ENSG00000159377	Brain_Hippocampus
rs4603	1	151401549	T	C	0.8224	0.4932	0.0169	1.04e-186	10708	1	'PSMB4	T	C	0.059325	0.0649465	0.363121	ENSG00000159377	Uterus
rs4603	1	151401549	T	C	0.8224	0.4932	0.0169	1.04e-186	10708	1	'PSMB4	T	C	0.0537058	0.0579798	0.356056	ENSG00000159377	Ovary
rs4603	1	151401549	T	C	0.8224	0.4932	0.0169	1.04e-186	10708	1	'PSMB4	T	C	-0.00500027	0.0712803	0.944232	ENSG00000159377	Brain_Substantia_nigra
rs4603	1	151401549	T	C	0.8224	0.4932	0.0169	1.04e-186	10708	1	'PSMB4	T	C	-0.00811478	0.0209431	0.698663	ENSG00000159377	Breast_Mammary_Tissue
rs4603	1	151401549	T	C	0.8224	0.4932	0.0169	1.04e-186	10708	1	'PSMB4	T	C	0.076276	0.0202989	0.00019038	ENSG00000159377	Skin_Sun_Exposed_Lower_leg
rs4603	1	151401549	T	C	0.8224	0.4932	0.0169	1.04e-186	10708	1	'PSMB4	T	C	0.0401554	0.021256	0.0594368	ENSG00000159377	Artery_Tibial
rs4603	1	151401549	T	C	0.8224	0.4932	0.0169	1.04e-186	10708	1	'PSMB4	T	C	0.0158424	0.0216496	0.464653	ENSG00000159377	Thyroid
rs4603	1	151401549	T	C	0.8224	0.4932	0.0169	1.04e-186	10708	1	'PSMB4	T	C	0.101699	0.0551042	0.067378	ENSG00000159377	Cells_EBV-transformed_lymphocytes
rs4603	1	151401549	T	C	0.8224	0.4932	0.0169	1.04e-186	10708	1	'PSMB4	T	C	0.0551764	0.0531512	0.301275	ENSG00000159377	Brain_Anterior_cingulate_cortex_BA24
rs4603	1	151401549	T	C	0.8224	0.4932	0.0169	1.04e-186	10708	1	'PSMB4	T	C	0.0262582	0.0348418	0.452378	ENSG00000159377	Brain_Cerebellar_Hemisphere
rs4603	1	151401549	T	C	0.8224	0.4932	0.0169	1.04e-186	10708	1	'PSMB4	T	C	0.105344	0.0422815	0.0139796	ENSG00000159377	Brain_Hypothalamus
rs4603	1	151401549	T	C	0.8224	0.4932	0.0169	1.04e-186	10708	1	'PSMB4	T	C	-0.014391	0.0250384	0.56594	ENSG00000159377	Testis
rs4603	1	151401549	T	C	0.8224	0.4932	0.0169	1.04e-186	10708	1	'PSMB4	T	C	0.0790151	0.0193431	5.19761e-05	ENSG00000159377	Nerve_Tibial
rs4603	1	151401549	T	C	0.8224	0.4932	0.0169	1.04e-186	10708	1	'PSMB4	T	C	0.13867	0.0428073	0.00141048	ENSG00000159377	Adrenal_Gland
rs10494275	1	152419091	A	G	0.0752	-0.4439	0.0257	7.27e-67	10708	1	'CRNN	A	G	0.0527041	0.138278	0.703403	ENSG00000143536	Colon_Sigmoid
rs10494275	1	152419091	A	G	0.0752	-0.4439	0.0257	7.27e-67	10708	1	'CRNN	A	G	0.0681671	0.201162	0.73509	ENSG00000143536	Spleen
rs2146115	1	152471019	T	C	0.1869	0.1976	0.0171	6.92e-31	10708	2	'CRNN	T	C	0.0417121	0.111934	0.709921	ENSG00000143536	Brain_Caudate_basal_ganglia
rs2146115	1	152471019	T	C	0.1869	0.1976	0.0171	6.92e-31	10708	2	'CRNN	T	C	-0.057484	0.0858776	0.503748	ENSG00000143536	Heart_Left_Ventricle
rs10494275	1	152419091	A	G	0.0752	-0.4439	0.0257	7.27e-67	10708	1	'CRNN	A	G	0.0634791	0.22637	0.77961	ENSG00000143536	Ovary
rs10494275	1	152419091	A	G	0.0752	-0.4439	0.0257	7.27e-67	10708	1	'CRNN	A	G	0.0582099	0.0767755	0.448774	ENSG00000143536	Cells_Cultured_fibroblasts
rs2146115	1	152471019	T	C	0.1869	0.1976	0.0171	6.92e-31	10708	2	'CRNN	T	C	0.113237	0.158895	0.477421	ENSG00000143536	Cells_EBV-transformed_lymphocytes
rs2146115	1	152471019	T	C	0.1869	0.1976	0.0171	6.92e-31	10708	2	'CRNN	T	C	0.147916	0.0759023	0.0519511	ENSG00000143536	Lung
rs2146115	1	152471019	T	C	0.1869	0.1976	0.0171	6.92e-31	10708	2	'CRNN	T	C	0.0461086	0.138368	0.73948	ENSG00000143536	Small_Intestine_Terminal_Ileum
rs10494275	1	152419091	A	G	0.0752	-0.4439	0.0257	7.27e-67	10708	1	'CRNN	A	G	0.206614	0.136081	0.12998	ENSG00000143536	Heart_Atrial_Appendage
rs10494275	1	152419091	A	G	0.0752	-0.4439	0.0257	7.27e-67	10708	1	'CRNN	A	G	-0.333192	0.18232	0.0692688	ENSG00000143536	Prostate
rs10494275	1	152419091	A	G	0.0752	-0.4439	0.0257	7.27e-67	10708	1	'CRNN	A	G	0.314211	0.191993	0.104137	ENSG00000143536	Brain_Putamen_basal_ganglia
rs2146115	1	152471019	T	C	0.1869	0.1976	0.0171	6.92e-31	10708	2	'CRNN	T	C	-0.0493062	0.0627612	0.432454	ENSG00000143536	Artery_Tibial
rs10494275	1	152419091	A	G	0.0752	-0.4439	0.0257	7.27e-67	10708	1	'CRNN	A	G	0.163627	0.203804	0.423187	ENSG00000143536	Liver
rs2146115	1	152471019	T	C	0.1869	0.1976	0.0171	6.92e-31	10708	2	'CRNN	T	C	-0.00208418	0.0688982	0.975881	ENSG00000143536	Nerve_Tibial
rs2146115	1	152471019	T	C	0.1869	0.1976	0.0171	6.92e-31	10708	2	'CRNN	T	C	0.00541396	0.140275	0.969272	ENSG00000143536	Brain_Putamen_basal_ganglia
rs10494275	1	152419091	A	G	0.0752	-0.4439	0.0257	7.27e-67	10708	1	'CRNN	A	G	0.399707	0.180485	0.0282541	ENSG00000143536	Brain_Caudate_basal_ganglia
rs10494275	1	152419091	A	G	0.0752	-0.4439	0.0257	7.27e-67	10708	1	'CRNN	A	G	0.140386	0.190809	0.4633	ENSG00000143536	Brain_Anterior_cingulate_cortex_BA24
rs2146115	1	152471019	T	C	0.1869	0.1976	0.0171	6.92e-31	10708	2	'CRNN	T	C	-0.107029	0.136387	0.433565	ENSG00000143536	Adrenal_Gland
rs2146115	1	152471019	T	C	0.1869	0.1976	0.0171	6.92e-31	10708	2	'CRNN	T	C	0.365199	0.046314	2.42572e-14	ENSG00000143536	Skin_Not_Sun_Exposed_Suprapubic
rs10494275	1	152419091	A	G	0.0752	-0.4439	0.0257	7.27e-67	10708	1	'CRNN	A	G	0.310336	0.125943	0.014268	ENSG00000143536	Heart_Left_Ventricle
rs10494275	1	152419091	A	G	0.0752	-0.4439	0.0257	7.27e-67	10708	1	'CRNN	A	G	-0.106617	0.0787813	0.176723	ENSG00000143536	Esophagus_Muscularis
rs2146115	1	152471019	T	C	0.1869	0.1976	0.0171	6.92e-31	10708	2	'CRNN	T	C	-0.223925	0.118429	0.0607938	ENSG00000143536	Brain_Cerebellar_Hemisphere
rs2146115	1	152471019	T	C	0.1869	0.1976	0.0171	6.92e-31	10708	2	'CRNN	T	C	-0.0120742	0.0522737	0.817444	ENSG00000143536	Cells_Cultured_fibroblasts
rs2146115	1	152471019	T	C	0.1869	0.1976	0.0171	6.92e-31	10708	2	'CRNN	T	C	0.220046	0.0985722	0.0264351	ENSG00000143536	Colon_Sigmoid
rs2146115	1	152471019	T	C	0.1869	0.1976	0.0171	6.92e-31	10708	2	'CRNN	T	C	-0.439506	0.215195	0.0466299	ENSG00000143536	Kidney_Cortex
rs10494275	1	152419091	A	G	0.0752	-0.4439	0.0257	7.27e-67	10708	1	'CRNN	A	G	-0.191678	0.19545	0.328493	ENSG00000143536	Brain_Frontal_Cortex_BA9
rs2146115	1	152471019	T	C	0.1869	0.1976	0.0171	6.92e-31	10708	2	'CRNN	T	C	0.127168	0.0874969	0.146897	ENSG00000143536	Adipose_Visceral_Omentum
rs2146115	1	152471019	T	C	0.1869	0.1976	0.0171	6.92e-31	10708	2	'CRNN	T	C	0.0657892	0.0541492	0.224858	ENSG00000143536	Whole_Blood
rs2146115	1	152471019	T	C	0.1869	0.1976	0.0171	6.92e-31	10708	2	'CRNN	T	C	-0.0799767	0.0915658	0.383188	ENSG00000143536	Esophagus_Gastroesophageal_Junction
rs10494275	1	152419091	A	G	0.0752	-0.4439	0.0257	7.27e-67	10708	1	'CRNN	A	G	-0.137342	0.108785	0.207404	ENSG00000143536	Nerve_Tibial
rs2146115	1	152471019	T	C	0.1869	0.1976	0.0171	6.92e-31	10708	2	'CRNN	T	C	0.0186639	0.134762	0.890078	ENSG00000143536	Brain_Anterior_cingulate_cortex_BA24
rs2146115	1	152471019	T	C	0.1869	0.1976	0.0171	6.92e-31	10708	2	'CRNN	T	C	0.0078516	0.0903778	0.930828	ENSG00000143536	Heart_Atrial_Appendage
rs10494275	1	152419091	A	G	0.0752	-0.4439	0.0257	7.27e-67	10708	1	'CRNN	A	G	-0.0139335	0.0791744	0.860365	ENSG00000143536	Whole_Blood
rs2146115	1	152471019	T	C	0.1869	0.1976	0.0171	6.92e-31	10708	2	'CRNN	T	C	-0.0131255	0.0696409	0.85058	ENSG00000143536	Thyroid
rs2146115	1	152471019	T	C	0.1869	0.1976	0.0171	6.92e-31	10708	2	'CRNN	T	C	0.0166209	0.114573	0.88483	ENSG00000143536	Brain_Cerebellum
rs2146115	1	152471019	T	C	0.1869	0.1976	0.0171	6.92e-31	10708	2	'CRNN	T	C	0.00396024	0.0937166	0.966319	ENSG00000143536	Breast_Mammary_Tissue
rs2146115	1	152471019	T	C	0.1869	0.1976	0.0171	6.92e-31	10708	2	'CRNN	T	C	0.168199	0.106596	0.116536	ENSG00000143536	Brain_Nucleus_accumbens_basal_ganglia
rs10494275	1	152419091	A	G	0.0752	-0.4439	0.0257	7.27e-67	10708	1	'CRNN	A	G	0.27404	0.323305	0.400856	ENSG00000143536	Kidney_Cortex
rs2146115	1	152471019	T	C	0.1869	0.1976	0.0171	6.92e-31	10708	2	'CRNN	T	C	-0.0218971	0.120596	0.85612	ENSG00000143536	Prostate
rs10494275	1	152419091	A	G	0.0752	-0.4439	0.0257	7.27e-67	10708	1	'CRNN	A	G	-0.102384	0.190139	0.590873	ENSG00000143536	Adrenal_Gland
rs2146115	1	152471019	T	C	0.1869	0.1976	0.0171	6.92e-31	10708	2	'CRNN	T	C	0.362895	0.137213	0.0092238	ENSG00000143536	Brain_Hippocampus
rs10494275	1	152419091	A	G	0.0752	-0.4439	0.0257	7.27e-67	10708	1	'CRNN	A	G	0.140358	0.214558	0.514231	ENSG00000143536	Cells_EBV-transformed_lymphocytes
rs2146115	1	152471019	T	C	0.1869	0.1976	0.0171	6.92e-31	10708	2	'CRNN	T	C	0.220188	0.144107	0.12956	ENSG00000143536	Brain_Amygdala
rs10494275	1	152419091	A	G	0.0752	-0.4439	0.0257	7.27e-67	10708	1	'CRNN	A	G	-0.270083	0.111334	0.0156676	ENSG00000143536	Lung
rs2146115	1	152471019	T	C	0.1869	0.1976	0.0171	6.92e-31	10708	2	'CRNN	T	C	0.268271	0.178387	0.135646	ENSG00000143536	Uterus
rs10494275	1	152419091	A	G	0.0752	-0.4439	0.0257	7.27e-67	10708	1	'CRNN	A	G	0.0781116	0.215156	0.71716	ENSG00000143536	Brain_Hypothalamus
rs2146115	1	152471019	T	C	0.1869	0.1976	0.0171	6.92e-31	10708	2	'CRNN	T	C	-0.107702	0.137399	0.434224	ENSG00000143536	Liver
rs2146115	1	152471019	T	C	0.1869	0.1976	0.0171	6.92e-31	10708	2	'CRNN	T	C	-0.0235432	0.096039	0.806547	ENSG00000143536	Pancreas
rs2146115	1	152471019	T	C	0.1869	0.1976	0.0171	6.92e-31	10708	2	'CRNN	T	C	0.0628399	0.0580013	0.279032	ENSG00000143536	Muscle_Skeletal
rs2146115	1	152471019	T	C	0.1869	0.1976	0.0171	6.92e-31	10708	2	'CRNN	T	C	-0.0519343	0.109806	0.636791	ENSG00000143536	Spleen
rs10494275	1	152419091	A	G	0.0752	-0.4439	0.0257	7.27e-67	10708	1	'CRNN	A	G	0.18093	0.237367	0.447354	ENSG00000143536	Brain_Hippocampus
rs10494275	1	152419091	A	G	0.0752	-0.4439	0.0257	7.27e-67	10708	1	'CRNN	A	G	0.246891	0.157783	0.119591	ENSG00000143536	Brain_Nucleus_accumbens_basal_ganglia
rs2146115	1	152471019	T	C	0.1869	0.1976	0.0171	6.92e-31	10708	2	'CRNN	T	C	-0.0317604	0.0891126	0.721788	ENSG00000143536	Colon_Transverse
rs2146115	1	152471019	T	C	0.1869	0.1976	0.0171	6.92e-31	10708	2	'CRNN	T	C	0.204078	0.147978	0.171316	ENSG00000143536	Brain_Substantia_nigra
rs2146115	1	152471019	T	C	0.1869	0.1976	0.0171	6.92e-31	10708	2	'CRNN	T	C	-0.0655379	0.125009	0.600797	ENSG00000143536	Brain_Cortex
rs10494275	1	152419091	A	G	0.0752	-0.4439	0.0257	7.27e-67	10708	1	'CRNN	A	G	-0.333391	0.0733278	7.02945e-06	ENSG00000143536	Skin_Not_Sun_Exposed_Suprapubic
rs10494275	1	152419091	A	G	0.0752	-0.4439	0.0257	7.27e-67	10708	1	'CRNN	A	G	0.248435	0.168784	0.142862	ENSG00000143536	Artery_Coronary
rs2146115	1	152471019	T	C	0.1869	0.1976	0.0171	6.92e-31	10708	2	'CRNN	T	C	0.0255549	0.113249	0.821813	ENSG00000143536	Brain_Frontal_Cortex_BA9
rs10494275	1	152419091	A	G	0.0752	-0.4439	0.0257	7.27e-67	10708	1	'CRNN	A	G	0.0453669	0.209683	0.829132	ENSG00000143536	Brain_Amygdala
rs10494275	1	152419091	A	G	0.0752	-0.4439	0.0257	7.27e-67	10708	1	'CRNN	A	G	0.21577	0.102954	0.0365932	ENSG00000143536	Adipose_Subcutaneous
rs10494275	1	152419091	A	G	0.0752	-0.4439	0.0257	7.27e-67	10708	1	'CRNN	A	G	-0.00758901	0.120481	0.949821	ENSG00000143536	Esophagus_Gastroesophageal_Junction
rs2146115	1	152471019	T	C	0.1869	0.1976	0.0171	6.92e-31	10708	2	'CRNN	T	C	0.116262	0.0231921	7.86649e-07	ENSG00000143536	Esophagus_Mucosa
rs10494275	1	152419091	A	G	0.0752	-0.4439	0.0257	7.27e-67	10708	1	'CRNN	A	G	0.115467	0.179194	0.520232	ENSG00000143536	Brain_Cortex
rs10494275	1	152419091	A	G	0.0752	-0.4439	0.0257	7.27e-67	10708	1	'CRNN	A	G	-0.347414	0.0634073	6.59137e-08	ENSG00000143536	Skin_Sun_Exposed_Lower_leg
rs10494275	1	152419091	A	G	0.0752	-0.4439	0.0257	7.27e-67	10708	1	'CRNN	A	G	0.326397	0.253023	0.200397	ENSG00000143536	Brain_Substantia_nigra
rs10494275	1	152419091	A	G	0.0752	-0.4439	0.0257	7.27e-67	10708	1	'CRNN	A	G	0.115698	0.167195	0.489891	ENSG00000143536	Brain_Cerebellum
rs10494275	1	152419091	A	G	0.0752	-0.4439	0.0257	7.27e-67	10708	1	'CRNN	A	G	0.0487855	0.278351	0.861211	ENSG00000143536	Uterus
rs2146115	1	152471019	T	C	0.1869	0.1976	0.0171	6.92e-31	10708	2	'CRNN	T	C	0.0609474	0.114022	0.593581	ENSG00000143536	Pituitary
rs10494275	1	152419091	A	G	0.0752	-0.4439	0.0257	7.27e-67	10708	1	'CRNN	A	G	-0.0418249	0.133075	0.753516	ENSG00000143536	Colon_Transverse
rs10494275	1	152419091	A	G	0.0752	-0.4439	0.0257	7.27e-67	10708	1	'CRNN	A	G	0.1711	0.114837	0.137233	ENSG00000143536	Artery_Aorta
rs2146115	1	152471019	T	C	0.1869	0.1976	0.0171	6.92e-31	10708	2	'CRNN	T	C	-0.0394405	0.133328	0.767843	ENSG00000143536	Brain_Hypothalamus
rs2146115	1	152471019	T	C	0.1869	0.1976	0.0171	6.92e-31	10708	2	'CRNN	T	C	0.0795487	0.160122	0.620188	ENSG00000143536	Ovary
rs10494275	1	152419091	A	G	0.0752	-0.4439	0.0257	7.27e-67	10708	1	'CRNN	A	G	-0.0160689	0.129542	0.901357	ENSG00000143536	Breast_Mammary_Tissue
rs2146115	1	152471019	T	C	0.1869	0.1976	0.0171	6.92e-31	10708	2	'CRNN	T	C	0.0715863	0.063626	0.262865	ENSG00000143536	Vagina
rs10494275	1	152419091	A	G	0.0752	-0.4439	0.0257	7.27e-67	10708	1	'CRNN	A	G	0.114075	0.185162	0.538885	ENSG00000143536	Small_Intestine_Terminal_Ileum
rs10494275	1	152419091	A	G	0.0752	-0.4439	0.0257	7.27e-67	10708	1	'CRNN	A	G	-0.121823	0.157583	0.440409	ENSG00000143536	Pituitary
rs2146115	1	152471019	T	C	0.1869	0.1976	0.0171	6.92e-31	10708	2	'CRNN	T	C	-0.0182002	0.0688426	0.791598	ENSG00000143536	Adipose_Subcutaneous
rs2146115	1	152471019	T	C	0.1869	0.1976	0.0171	6.92e-31	10708	2	'CRNN	T	C	0.476358	0.0389094	1.48469e-30	ENSG00000143536	Skin_Sun_Exposed_Lower_leg
rs10494275	1	152419091	A	G	0.0752	-0.4439	0.0257	7.27e-67	10708	1	'CRNN	A	G	0.105841	0.0925551	0.253345	ENSG00000143536	Artery_Tibial
rs2146115	1	152471019	T	C	0.1869	0.1976	0.0171	6.92e-31	10708	2	'CRNN	T	C	0.016377	0.107743	0.879444	ENSG00000143536	Minor_Salivary_Gland
rs10494275	1	152419091	A	G	0.0752	-0.4439	0.0257	7.27e-67	10708	1	'CRNN	A	G	0.204557	0.0866817	0.0185826	ENSG00000143536	Muscle_Skeletal
rs10494275	1	152419091	A	G	0.0752	-0.4439	0.0257	7.27e-67	10708	1	'CRNN	A	G	-0.474011	0.0270566	3.58248e-52	ENSG00000143536	Esophagus_Mucosa
rs10494275	1	152419091	A	G	0.0752	-0.4439	0.0257	7.27e-67	10708	1	'CRNN	A	G	0.0494962	0.142323	0.728285	ENSG00000143536	Testis
rs10494275	1	152419091	A	G	0.0752	-0.4439	0.0257	7.27e-67	10708	1	'CRNN	A	G	0.0641369	0.102368	0.531249	ENSG00000143536	Thyroid
rs10494275	1	152419091	A	G	0.0752	-0.4439	0.0257	7.27e-67	10708	1	'CRNN	A	G	-0.0543113	0.118673	0.647448	ENSG00000143536	Adipose_Visceral_Omentum
rs10494275	1	152419091	A	G	0.0752	-0.4439	0.0257	7.27e-67	10708	1	'CRNN	A	G	-0.0671897	0.11367	0.555607	ENSG00000143536	Vagina
rs10494275	1	152419091	A	G	0.0752	-0.4439	0.0257	7.27e-67	10708	1	'CRNN	A	G	-0.159314	0.176207	0.367755	ENSG00000143536	Minor_Salivary_Gland
rs2146115	1	152471019	T	C	0.1869	0.1976	0.0171	6.92e-31	10708	2	'CRNN	T	C	0.0871186	0.107178	0.417028	ENSG00000143536	Stomach
rs2146115	1	152471019	T	C	0.1869	0.1976	0.0171	6.92e-31	10708	2	'CRNN	T	C	0.0639749	0.160469	0.690974	ENSG00000143536	Brain_Spinal_cord_cervical_c-1
rs2146115	1	152471019	T	C	0.1869	0.1976	0.0171	6.92e-31	10708	2	'CRNN	T	C	0.0343589	0.128041	0.788754	ENSG00000143536	Artery_Coronary
rs2146115	1	152471019	T	C	0.1869	0.1976	0.0171	6.92e-31	10708	2	'CRNN	T	C	0.29979	0.104512	0.00445405	ENSG00000143536	Testis
rs10494275	1	152419091	A	G	0.0752	-0.4439	0.0257	7.27e-67	10708	1	'CRNN	A	G	0.0294484	0.225283	0.896259	ENSG00000143536	Brain_Spinal_cord_cervical_c-1
rs10494275	1	152419091	A	G	0.0752	-0.4439	0.0257	7.27e-67	10708	1	'CRNN	A	G	0.0794663	0.142933	0.578693	ENSG00000143536	Stomach
rs2146115	1	152471019	T	C	0.1869	0.1976	0.0171	6.92e-31	10708	2	'CRNN	T	C	0.0513499	0.0800041	0.52144	ENSG00000143536	Artery_Aorta
rs10494275	1	152419091	A	G	0.0752	-0.4439	0.0257	7.27e-67	10708	1	'CRNN	A	G	0.167757	0.155934	0.283046	ENSG00000143536	Pancreas
rs2146115	1	152471019	T	C	0.1869	0.1976	0.0171	6.92e-31	10708	2	'CRNN	T	C	-0.00382541	0.0537268	0.943274	ENSG00000143536	Esophagus_Muscularis
rs10494275	1	152419091	A	G	0.0752	-0.4439	0.0257	7.27e-67	10708	1	'CRNN	A	G	0.1779	0.173692	0.307559	ENSG00000143536	Brain_Cerebellar_Hemisphere
rs3014863	1	153343103	A	G	0.0859	0.1738	0.024	4.91e-13	10708	1	'PGLYRP3	A	G	-0.251765	0.109896	0.0237269	ENSG00000159527	Minor_Salivary_Gland
rs3014863	1	153343103	A	G	0.0859	0.1738	0.024	4.91e-13	10708	1	'PGLYRP3	A	G	-0.427379	0.140079	0.00279904	ENSG00000159527	Cells_EBV-transformed_lymphocytes
rs3014863	1	153343103	A	G	0.0859	0.1738	0.024	4.91e-13	10708	1	'PGLYRP3	A	G	0.00771778	0.0805759	0.923858	ENSG00000159527	Vagina
rs3014863	1	153343103	A	G	0.0859	0.1738	0.024	4.91e-13	10708	1	'PGLYRP3	A	G	-0.0731412	0.0588133	0.214292	ENSG00000159527	Skin_Not_Sun_Exposed_Suprapubic
rs3014863	1	153343103	A	G	0.0859	0.1738	0.024	4.91e-13	10708	1	'PGLYRP3	A	G	0.363534	0.159191	0.0239664	ENSG00000159527	Small_Intestine_Terminal_Ileum
rs3014863	1	153343103	A	G	0.0859	0.1738	0.024	4.91e-13	10708	1	'PGLYRP3	A	G	-0.0190793	0.0483024	0.693003	ENSG00000159527	Skin_Sun_Exposed_Lower_leg
rs3014863	1	153343103	A	G	0.0859	0.1738	0.024	4.91e-13	10708	1	'PGLYRP3	A	G	0.0136617	0.0944563	0.885108	ENSG00000159527	Testis
rs3014863	1	153343103	A	G	0.0859	0.1738	0.024	4.91e-13	10708	1	'PGLYRP3	A	G	0.0241864	0.0470498	0.607477	ENSG00000159527	Esophagus_Mucosa
rs3014874	1	153365467	A	G	0.2643	-0.2694	0.015	1.69e-72	10708	1	'S100A12	A	G	-0.176913	0.102063	0.0855577	ENSG00000163221	Brain_Anterior_cingulate_cortex_BA24
rs2916218	1	153380693	A	G	0.1137	0.1626	0.0209	7.26e-15	10708	2	'S100A12	A	G	0.164033	0.0807768	0.0431734	ENSG00000163221	Colon_Transverse
rs3014874	1	153365467	A	G	0.2643	-0.2694	0.015	1.69e-72	10708	1	'S100A12	A	G	-0.0826613	0.0715269	0.24882	ENSG00000163221	Esophagus_Gastroesophageal_Junction
rs3014874	1	153365467	A	G	0.2643	-0.2694	0.015	1.69e-72	10708	1	'S100A12	A	G	0.056556	0.0750625	0.452272	ENSG00000163221	Brain_Nucleus_accumbens_basal_ganglia
rs2916218	1	153380693	A	G	0.1137	0.1626	0.0209	7.26e-15	10708	2	'S100A12	A	G	0.0033133	0.152752	0.982729	ENSG00000163221	Ovary
rs2916218	1	153380693	A	G	0.1137	0.1626	0.0209	7.26e-15	10708	2	'S100A12	A	G	0.207364	0.0918828	0.0253072	ENSG00000163221	Liver
rs2916218	1	153380693	A	G	0.1137	0.1626	0.0209	7.26e-15	10708	2	'S100A12	A	G	0.192407	0.163982	0.242804	ENSG00000163221	Brain_Hypothalamus
rs3014874	1	153365467	A	G	0.2643	-0.2694	0.015	1.69e-72	10708	1	'S100A12	A	G	-0.00900491	0.0525988	0.864134	ENSG00000163221	Artery_Tibial
rs3014874	1	153365467	A	G	0.2643	-0.2694	0.015	1.69e-72	10708	1	'S100A12	A	G	0.0552482	0.12553	0.66079	ENSG00000163221	Brain_Spinal_cord_cervical_c-1
rs2916218	1	153380693	A	G	0.1137	0.1626	0.0209	7.26e-15	10708	2	'S100A12	A	G	-0.0333093	0.133901	0.803955	ENSG00000163221	Brain_Hippocampus
rs2916218	1	153380693	A	G	0.1137	0.1626	0.0209	7.26e-15	10708	2	'S100A12	A	G	0.171142	0.0400427	2.37003e-05	ENSG00000163221	Esophagus_Mucosa
rs3014874	1	153365467	A	G	0.2643	-0.2694	0.015	1.69e-72	10708	1	'S100A12	A	G	-0.0655953	0.0851214	0.442015	ENSG00000163221	Brain_Cerebellum
rs3014874	1	153365467	A	G	0.2643	-0.2694	0.015	1.69e-72	10708	1	'S100A12	A	G	-0.0749435	0.0621051	0.228497	ENSG00000163221	Colon_Transverse
rs2916218	1	153380693	A	G	0.1137	0.1626	0.0209	7.26e-15	10708	2	'S100A12	A	G	0.159712	0.0800118	0.0465282	ENSG00000163221	Skin_Not_Sun_Exposed_Suprapubic
rs3014874	1	153365467	A	G	0.2643	-0.2694	0.015	1.69e-72	10708	1	'S100A12	A	G	-0.145191	0.0992056	0.145664	ENSG00000163221	Small_Intestine_Terminal_Ileum
rs2916218	1	153380693	A	G	0.1137	0.1626	0.0209	7.26e-15	10708	2	'S100A12	A	G	0.327778	0.138681	0.0195275	ENSG00000163221	Brain_Cerebellar_Hemisphere
rs3014874	1	153365467	A	G	0.2643	-0.2694	0.015	1.69e-72	10708	1	'S100A12	A	G	-0.0756056	0.0942705	0.423649	ENSG00000163221	Artery_Coronary
rs2916218	1	153380693	A	G	0.1137	0.1626	0.0209	7.26e-15	10708	2	'S100A12	A	G	0.0287026	0.0972993	0.768232	ENSG00000163221	Colon_Sigmoid
rs2916218	1	153380693	A	G	0.1137	0.1626	0.0209	7.26e-15	10708	2	'S100A12	A	G	0.218269	0.0745499	0.00355878	ENSG00000163221	Skin_Sun_Exposed_Lower_leg
rs3014874	1	153365467	A	G	0.2643	-0.2694	0.015	1.69e-72	10708	1	'S100A12	A	G	-0.0248482	0.0625516	0.691918	ENSG00000163221	Vagina
rs2916218	1	153380693	A	G	0.1137	0.1626	0.0209	7.26e-15	10708	2	'S100A12	A	G	0.0359529	0.0899113	0.689569	ENSG00000163221	Stomach
rs3014874	1	153365467	A	G	0.2643	-0.2694	0.015	1.69e-72	10708	1	'S100A12	A	G	-0.0597698	0.0954868	0.532446	ENSG00000163221	Brain_Putamen_basal_ganglia
rs2916218	1	153380693	A	G	0.1137	0.1626	0.0209	7.26e-15	10708	2	'S100A12	A	G	0.495032	0.120036	5.88809e-05	ENSG00000163221	Brain_Cortex
rs3014874	1	153365467	A	G	0.2643	-0.2694	0.015	1.69e-72	10708	1	'S100A12	A	G	-0.0655404	0.0661272	0.322514	ENSG00000163221	Stomach
rs2916218	1	153380693	A	G	0.1137	0.1626	0.0209	7.26e-15	10708	2	'S100A12	A	G	0.206899	0.127743	0.106908	ENSG00000163221	Pituitary
rs3014874	1	153365467	A	G	0.2643	-0.2694	0.015	1.69e-72	10708	1	'S100A12	A	G	-0.274581	0.0965341	0.00518819	ENSG00000163221	Ovary
rs2916218	1	153380693	A	G	0.1137	0.1626	0.0209	7.26e-15	10708	2	'S100A12	A	G	0.292772	0.0630361	5.00804e-06	ENSG00000163221	Heart_Left_Ventricle
rs2916218	1	153380693	A	G	0.1137	0.1626	0.0209	7.26e-15	10708	2	'S100A12	A	G	0.220455	0.0826785	0.00807955	ENSG00000163221	Heart_Atrial_Appendage
rs2916218	1	153380693	A	G	0.1137	0.1626	0.0209	7.26e-15	10708	2	'S100A12	A	G	0.0881639	0.138154	0.524319	ENSG00000163221	Brain_Caudate_basal_ganglia
rs2916218	1	153380693	A	G	0.1137	0.1626	0.0209	7.26e-15	10708	2	'S100A12	A	G	0.113385	0.114605	0.324274	ENSG00000163221	Small_Intestine_Terminal_Ileum
rs2916218	1	153380693	A	G	0.1137	0.1626	0.0209	7.26e-15	10708	2	'S100A12	A	G	0.266875	0.112164	0.0187439	ENSG00000163221	Brain_Frontal_Cortex_BA9
rs3014874	1	153365467	A	G	0.2643	-0.2694	0.015	1.69e-72	10708	1	'S100A12	A	G	0.245255	0.120372	0.0437652	ENSG00000163221	Cells_EBV-transformed_lymphocytes
rs2916218	1	153380693	A	G	0.1137	0.1626	0.0209	7.26e-15	10708	2	'S100A12	A	G	0.437189	0.181678	0.0179284	ENSG00000163221	Brain_Spinal_cord_cervical_c-1
rs2916218	1	153380693	A	G	0.1137	0.1626	0.0209	7.26e-15	10708	2	'S100A12	A	G	0.190594	0.0649601	0.00346663	ENSG00000163221	Muscle_Skeletal
rs2916218	1	153380693	A	G	0.1137	0.1626	0.0209	7.26e-15	10708	2	'S100A12	A	G	0.293807	0.0777441	0.000177968	ENSG00000163221	Nerve_Tibial
rs2916218	1	153380693	A	G	0.1137	0.1626	0.0209	7.26e-15	10708	2	'S100A12	A	G	0.465863	0.165876	0.00594572	ENSG00000163221	Uterus
rs3014874	1	153365467	A	G	0.2643	-0.2694	0.015	1.69e-72	10708	1	'S100A12	A	G	-0.0528503	0.0811225	0.515638	ENSG00000163221	Brain_Cortex
rs2916218	1	153380693	A	G	0.1137	0.1626	0.0209	7.26e-15	10708	2	'S100A12	A	G	0.196187	0.0858896	0.0230217	ENSG00000163221	Artery_Aorta
rs2916218	1	153380693	A	G	0.1137	0.1626	0.0209	7.26e-15	10708	2	'S100A12	A	G	0.0207011	0.108763	0.849372	ENSG00000163221	Minor_Salivary_Gland
rs2916218	1	153380693	A	G	0.1137	0.1626	0.0209	7.26e-15	10708	2	'S100A12	A	G	-0.0764095	0.123557	0.53683	ENSG00000163221	Testis
rs3014874	1	153365467	A	G	0.2643	-0.2694	0.015	1.69e-72	10708	1	'S100A12	A	G	-0.0105784	0.0773644	0.891444	ENSG00000163221	Brain_Frontal_Cortex_BA9
rs3014874	1	153365467	A	G	0.2643	-0.2694	0.015	1.69e-72	10708	1	'S100A12	A	G	-0.163614	0.0850276	0.0553859	ENSG00000163221	Testis
rs2916218	1	153380693	A	G	0.1137	0.1626	0.0209	7.26e-15	10708	2	'S100A12	A	G	0.364902	0.197534	0.0675475	ENSG00000163221	Brain_Amygdala
rs3014874	1	153365467	A	G	0.2643	-0.2694	0.015	1.69e-72	10708	1	'S100A12	A	G	-0.236711	0.0867681	0.00694618	ENSG00000163221	Pituitary
rs2916218	1	153380693	A	G	0.1137	0.1626	0.0209	7.26e-15	10708	2	'S100A12	A	G	0.170917	0.148204	0.251061	ENSG00000163221	Cells_EBV-transformed_lymphocytes
rs3014874	1	153365467	A	G	0.2643	-0.2694	0.015	1.69e-72	10708	1	'S100A12	A	G	-0.169304	0.0342654	1.1025e-06	ENSG00000163221	Lung
rs2916218	1	153380693	A	G	0.1137	0.1626	0.0209	7.26e-15	10708	2	'S100A12	A	G	0.344039	0.123051	0.00576097	ENSG00000163221	Artery_Coronary
rs3014874	1	153365467	A	G	0.2643	-0.2694	0.015	1.69e-72	10708	1	'S100A12	A	G	0.0168214	0.0807367	0.835313	ENSG00000163221	Minor_Salivary_Gland
rs2916218	1	153380693	A	G	0.1137	0.1626	0.0209	7.26e-15	10708	2	'S100A12	A	G	0.165545	0.0645522	0.0111171	ENSG00000163221	Spleen
rs2916218	1	153380693	A	G	0.1137	0.1626	0.0209	7.26e-15	10708	2	'S100A12	A	G	0.119557	0.0863263	0.168728	ENSG00000163221	Vagina
rs3014874	1	153365467	A	G	0.2643	-0.2694	0.015	1.69e-72	10708	1	'S100A12	A	G	-0.0949157	0.0649877	0.145139	ENSG00000163221	Artery_Aorta
rs3014874	1	153365467	A	G	0.2643	-0.2694	0.015	1.69e-72	10708	1	'S100A12	A	G	-0.172164	0.0616202	0.00553959	ENSG00000163221	Heart_Atrial_Appendage
rs2916218	1	153380693	A	G	0.1137	0.1626	0.0209	7.26e-15	10708	2	'S100A12	A	G	0.285403	0.123868	0.0223531	ENSG00000163221	Prostate
rs3014874	1	153365467	A	G	0.2643	-0.2694	0.015	1.69e-72	10708	1	'S100A12	A	G	-0.159462	0.0470294	0.000751162	ENSG00000163221	Adipose_Subcutaneous
rs3014874	1	153365467	A	G	0.2643	-0.2694	0.015	1.69e-72	10708	1	'S100A12	A	G	-0.0955478	0.0488264	0.0509123	ENSG00000163221	Thyroid
rs3014874	1	153365467	A	G	0.2643	-0.2694	0.015	1.69e-72	10708	1	'S100A12	A	G	-0.0792235	0.0682495	0.247373	ENSG00000163221	Liver
rs2916218	1	153380693	A	G	0.1137	0.1626	0.0209	7.26e-15	10708	2	'S100A12	A	G	0.17566	0.0948365	0.0651703	ENSG00000163221	Pancreas
rs2916218	1	153380693	A	G	0.1137	0.1626	0.0209	7.26e-15	10708	2	'S100A12	A	G	0.206868	0.152344	0.177003	ENSG00000163221	Brain_Anterior_cingulate_cortex_BA24
rs3014874	1	153365467	A	G	0.2643	-0.2694	0.015	1.69e-72	10708	1	'S100A12	A	G	0.0167024	0.12069	0.890244	ENSG00000163221	Brain_Substantia_nigra
rs3014874	1	153365467	A	G	0.2643	-0.2694	0.015	1.69e-72	10708	1	'S100A12	A	G	0.0144744	0.0584814	0.804631	ENSG00000163221	Skin_Not_Sun_Exposed_Suprapubic
rs3014874	1	153365467	A	G	0.2643	-0.2694	0.015	1.69e-72	10708	1	'S100A12	A	G	-0.112623	0.0340779	0.00103613	ENSG00000163221	Adipose_Visceral_Omentum
rs3014874	1	153365467	A	G	0.2643	-0.2694	0.015	1.69e-72	10708	1	'S100A12	A	G	0.0826018	0.0819703	0.314858	ENSG00000163221	Adrenal_Gland
rs2916218	1	153380693	A	G	0.1137	0.1626	0.0209	7.26e-15	10708	2	'S100A12	A	G	0.142654	0.0677522	0.03574	ENSG00000163221	Thyroid
rs3014874	1	153365467	A	G	0.2643	-0.2694	0.015	1.69e-72	10708	1	'S100A12	A	G	-0.162898	0.0473572	0.000620302	ENSG00000163221	Muscle_Skeletal
rs3014874	1	153365467	A	G	0.2643	-0.2694	0.015	1.69e-72	10708	1	'S100A12	A	G	-0.43186	0.141699	0.00374267	ENSG00000163221	Kidney_Cortex
rs2916218	1	153380693	A	G	0.1137	0.1626	0.0209	7.26e-15	10708	2	'S100A12	A	G	0.185133	0.135127	0.172483	ENSG00000163221	Brain_Cerebellum
rs2916218	1	153380693	A	G	0.1137	0.1626	0.0209	7.26e-15	10708	2	'S100A12	A	G	-0.210858	0.229647	0.363114	ENSG00000163221	Kidney_Cortex
rs3014874	1	153365467	A	G	0.2643	-0.2694	0.015	1.69e-72	10708	1	'S100A12	A	G	0.00522342	0.09514	0.9563	ENSG00000163221	Brain_Hypothalamus
rs3014874	1	153365467	A	G	0.2643	-0.2694	0.015	1.69e-72	10708	1	'S100A12	A	G	-0.155972	0.0553416	0.0051221	ENSG00000163221	Breast_Mammary_Tissue
rs3014874	1	153365467	A	G	0.2643	-0.2694	0.015	1.69e-72	10708	1	'S100A12	A	G	-0.120371	0.0557215	0.0312684	ENSG00000163221	Nerve_Tibial
rs3014874	1	153365467	A	G	0.2643	-0.2694	0.015	1.69e-72	10708	1	'S100A12	A	G	0.0592484	0.125078	0.636712	ENSG00000163221	Uterus
rs3014874	1	153365467	A	G	0.2643	-0.2694	0.015	1.69e-72	10708	1	'S100A12	A	G	-0.126741	0.0737346	0.0868122	ENSG00000163221	Colon_Sigmoid
rs2916218	1	153380693	A	G	0.1137	0.1626	0.0209	7.26e-15	10708	2	'S100A12	A	G	0.216841	0.0208685	2.28109e-23	ENSG00000163221	Whole_Blood
rs2916218	1	153380693	A	G	0.1137	0.1626	0.0209	7.26e-15	10708	2	'S100A12	A	G	0.270708	0.0945249	0.00450728	ENSG00000163221	Esophagus_Gastroesophageal_Junction
rs3014874	1	153365467	A	G	0.2643	-0.2694	0.015	1.69e-72	10708	1	'S100A12	A	G	-0.0597688	0.0798787	0.455453	ENSG00000163221	Brain_Caudate_basal_ganglia
rs3014874	1	153365467	A	G	0.2643	-0.2694	0.015	1.69e-72	10708	1	'S100A12	A	G	-0.200368	0.124317	0.110046	ENSG00000163221	Brain_Amygdala
rs3014874	1	153365467	A	G	0.2643	-0.2694	0.015	1.69e-72	10708	1	'S100A12	A	G	0.0483292	0.0832667	0.56268	ENSG00000163221	Brain_Hippocampus
rs3014874	1	153365467	A	G	0.2643	-0.2694	0.015	1.69e-72	10708	1	'S100A12	A	G	-0.158496	0.0144761	1.46729e-25	ENSG00000163221	Whole_Blood
rs3014874	1	153365467	A	G	0.2643	-0.2694	0.015	1.69e-72	10708	1	'S100A12	A	G	-0.083245	0.0595396	0.162854	ENSG00000163221	Esophagus_Muscularis
rs3014874	1	153365467	A	G	0.2643	-0.2694	0.015	1.69e-72	10708	1	'S100A12	A	G	-0.235423	0.0499049	4.66332e-06	ENSG00000163221	Spleen
rs2916218	1	153380693	A	G	0.1137	0.1626	0.0209	7.26e-15	10708	2	'S100A12	A	G	0.184905	0.151039	0.223083	ENSG00000163221	Brain_Putamen_basal_ganglia
rs3014874	1	153365467	A	G	0.2643	-0.2694	0.015	1.69e-72	10708	1	'S100A12	A	G	-0.0640666	0.0522954	0.221081	ENSG00000163221	Skin_Sun_Exposed_Lower_leg
rs3014874	1	153365467	A	G	0.2643	-0.2694	0.015	1.69e-72	10708	1	'S100A12	A	G	-0.1224	0.0855437	0.154783	ENSG00000163221	Brain_Cerebellar_Hemisphere
rs2916218	1	153380693	A	G	0.1137	0.1626	0.0209	7.26e-15	10708	2	'S100A12	A	G	0.334263	0.0755335	1.31469e-05	ENSG00000163221	Breast_Mammary_Tissue
rs2916218	1	153380693	A	G	0.1137	0.1626	0.0209	7.26e-15	10708	2	'S100A12	A	G	0.281373	0.0641477	1.40076e-05	ENSG00000163221	Adipose_Subcutaneous
rs2916218	1	153380693	A	G	0.1137	0.1626	0.0209	7.26e-15	10708	2	'S100A12	A	G	0.128077	0.0459725	0.00556524	ENSG00000163221	Lung
rs2916218	1	153380693	A	G	0.1137	0.1626	0.0209	7.26e-15	10708	2	'S100A12	A	G	0.10468	0.114153	0.360278	ENSG00000163221	Adrenal_Gland
rs3014874	1	153365467	A	G	0.2643	-0.2694	0.015	1.69e-72	10708	1	'S100A12	A	G	-0.0723254	0.0308516	0.0195202	ENSG00000163221	Esophagus_Mucosa
rs2916218	1	153380693	A	G	0.1137	0.1626	0.0209	7.26e-15	10708	2	'S100A12	A	G	0.127618	0.0475767	0.007614	ENSG00000163221	Adipose_Visceral_Omentum
rs3014874	1	153365467	A	G	0.2643	-0.2694	0.015	1.69e-72	10708	1	'S100A12	A	G	-0.07522	0.0748817	0.3161	ENSG00000163221	Pancreas
rs2916218	1	153380693	A	G	0.1137	0.1626	0.0209	7.26e-15	10708	2	'S100A12	A	G	0.319436	0.114702	0.0059923	ENSG00000163221	Brain_Nucleus_accumbens_basal_ganglia
rs2916218	1	153380693	A	G	0.1137	0.1626	0.0209	7.26e-15	10708	2	'S100A12	A	G	0.258889	0.0806891	0.00144329	ENSG00000163221	Esophagus_Muscularis
rs2916218	1	153380693	A	G	0.1137	0.1626	0.0209	7.26e-15	10708	2	'S100A12	A	G	0.120578	0.0720036	0.0946193	ENSG00000163221	Artery_Tibial
rs3014874	1	153365467	A	G	0.2643	-0.2694	0.015	1.69e-72	10708	1	'S100A12	A	G	-0.104999	0.0847171	0.216798	ENSG00000163221	Prostate
rs3014874	1	153365467	A	G	0.2643	-0.2694	0.015	1.69e-72	10708	1	'S100A12	A	G	-0.223552	0.0488857	6.91292e-06	ENSG00000163221	Heart_Left_Ventricle
rs2916218	1	153380693	A	G	0.1137	0.1626	0.0209	7.26e-15	10708	2	'S100A12	A	G	0.4994	0.195579	0.0123683	ENSG00000163221	Brain_Substantia_nigra
rs3014837	1	153458930	C	G	0.0566	1.7303	0.0246	1e-200	10708	1	'S100A7	C	G	-0.109992	0.219508	0.61716	ENSG00000143556	Brain_Hypothalamus
rs3014837	1	153458930	C	G	0.0566	1.7303	0.0246	1e-200	10708	1	'S100A7	C	G	-0.203687	0.167584	0.225161	ENSG00000143556	Colon_Transverse
rs3014837	1	153458930	C	G	0.0566	1.7303	0.0246	1e-200	10708	1	'S100A7	C	G	-0.318173	0.211551	0.134404	ENSG00000143556	Artery_Coronary
rs3014837	1	153458930	C	G	0.0566	1.7303	0.0246	1e-200	10708	1	'S100A7	C	G	0.0717331	0.125885	0.569079	ENSG00000143556	Lung
rs3014837	1	153458930	C	G	0.0566	1.7303	0.0246	1e-200	10708	1	'S100A7	C	G	-0.128912	0.0763771	0.0920252	ENSG00000143556	Skin_Sun_Exposed_Lower_leg
rs3014837	1	153458930	C	G	0.0566	1.7303	0.0246	1e-200	10708	1	'S100A7	C	G	0.463161	0.301233	0.126686	ENSG00000143556	Brain_Hippocampus
rs3014837	1	153458930	C	G	0.0566	1.7303	0.0246	1e-200	10708	1	'S100A7	C	G	-0.24232	0.189711	0.202571	ENSG00000143556	Esophagus_Gastroesophageal_Junction
rs3014837	1	153458930	C	G	0.0566	1.7303	0.0246	1e-200	10708	1	'S100A7	C	G	-0.371245	0.274742	0.179116	ENSG00000143556	Brain_Anterior_cingulate_cortex_BA24
rs3014837	1	153458930	C	G	0.0566	1.7303	0.0246	1e-200	10708	1	'S100A7	C	G	0.113326	0.167927	0.500261	ENSG00000143556	Artery_Aorta
rs3014837	1	153458930	C	G	0.0566	1.7303	0.0246	1e-200	10708	1	'S100A7	C	G	0.219114	0.145154	0.131955	ENSG00000143556	Adipose_Visceral_Omentum
rs3014837	1	153458930	C	G	0.0566	1.7303	0.0246	1e-200	10708	1	'S100A7	C	G	-0.18386	0.197695	0.353687	ENSG00000143556	Brain_Cerebellum
rs3014837	1	153458930	C	G	0.0566	1.7303	0.0246	1e-200	10708	1	'S100A7	C	G	-0.272205	0.272867	0.320801	ENSG00000143556	Brain_Amygdala
rs3014837	1	153458930	C	G	0.0566	1.7303	0.0246	1e-200	10708	1	'S100A7	C	G	-0.0565787	0.157409	0.719501	ENSG00000143556	Breast_Mammary_Tissue
rs3014837	1	153458930	C	G	0.0566	1.7303	0.0246	1e-200	10708	1	'S100A7	C	G	-0.218321	0.0606535	0.000356254	ENSG00000143556	Esophagus_Mucosa
rs3014837	1	153458930	C	G	0.0566	1.7303	0.0246	1e-200	10708	1	'S100A7	C	G	0.0711519	0.148672	0.632581	ENSG00000143556	Heart_Atrial_Appendage
rs3014837	1	153458930	C	G	0.0566	1.7303	0.0246	1e-200	10708	1	'S100A7	C	G	-0.482363	0.239424	0.0465958	ENSG00000143556	Brain_Spinal_cord_cervical_c-1
rs3014837	1	153458930	C	G	0.0566	1.7303	0.0246	1e-200	10708	1	'S100A7	C	G	-0.0792282	0.23505	0.736658	ENSG00000143556	Minor_Salivary_Gland
rs3014837	1	153458930	C	G	0.0566	1.7303	0.0246	1e-200	10708	1	'S100A7	C	G	0.17246	0.162264	0.28881	ENSG00000143556	Stomach
rs3014837	1	153458930	C	G	0.0566	1.7303	0.0246	1e-200	10708	1	'S100A7	C	G	-0.0928284	0.095304	0.330437	ENSG00000143556	Whole_Blood
rs3014837	1	153458930	C	G	0.0566	1.7303	0.0246	1e-200	10708	1	'S100A7	C	G	-0.218105	0.207487	0.295174	ENSG00000143556	Ovary
rs3014837	1	153458930	C	G	0.0566	1.7303	0.0246	1e-200	10708	1	'S100A7	C	G	-0.137248	0.141152	0.331475	ENSG00000143556	Esophagus_Muscularis
rs3014837	1	153458930	C	G	0.0566	1.7303	0.0246	1e-200	10708	1	'S100A7	C	G	-0.286448	0.113205	0.0117262	ENSG00000143556	Nerve_Tibial
rs3014837	1	153458930	C	G	0.0566	1.7303	0.0246	1e-200	10708	1	'S100A7	C	G	0.0248095	0.200387	0.901605	ENSG00000143556	Prostate
rs3014837	1	153458930	C	G	0.0566	1.7303	0.0246	1e-200	10708	1	'S100A7	C	G	-0.142494	0.191283	0.456965	ENSG00000143556	Testis
rs3014837	1	153458930	C	G	0.0566	1.7303	0.0246	1e-200	10708	1	'S100A7	C	G	0.112039	0.169629	0.509513	ENSG00000143556	Colon_Sigmoid
rs3014837	1	153458930	C	G	0.0566	1.7303	0.0246	1e-200	10708	1	'S100A7	C	G	0.185111	0.253568	0.466649	ENSG00000143556	Small_Intestine_Terminal_Ileum
rs3014837	1	153458930	C	G	0.0566	1.7303	0.0246	1e-200	10708	1	'S100A7	C	G	-0.183561	0.0806992	0.023401	ENSG00000143556	Skin_Not_Sun_Exposed_Suprapubic
rs3014837	1	153458930	C	G	0.0566	1.7303	0.0246	1e-200	10708	1	'S100A7	C	G	-0.167356	0.0987613	0.0909144	ENSG00000143556	Cells_Cultured_fibroblasts
rs3014837	1	153458930	C	G	0.0566	1.7303	0.0246	1e-200	10708	1	'S100A7	C	G	-0.299222	0.251138	0.235561	ENSG00000143556	Brain_Frontal_Cortex_BA9
rs3014837	1	153458930	C	G	0.0566	1.7303	0.0246	1e-200	10708	1	'S100A7	C	G	-0.189396	0.232632	0.416736	ENSG00000143556	Brain_Cortex
rs3014837	1	153458930	C	G	0.0566	1.7303	0.0246	1e-200	10708	1	'S100A7	C	G	-0.119722	0.190662	0.530819	ENSG00000143556	Spleen
rs3014837	1	153458930	C	G	0.0566	1.7303	0.0246	1e-200	10708	1	'S100A7	C	G	0.0318787	0.188312	0.865824	ENSG00000143556	Brain_Cerebellar_Hemisphere
rs3014837	1	153458930	C	G	0.0566	1.7303	0.0246	1e-200	10708	1	'S100A7	C	G	0.0628671	0.126008	0.618055	ENSG00000143556	Artery_Tibial
rs3014837	1	153458930	C	G	0.0566	1.7303	0.0246	1e-200	10708	1	'S100A7	C	G	-0.296549	0.347694	0.396003	ENSG00000143556	Brain_Substantia_nigra
rs3014837	1	153458930	C	G	0.0566	1.7303	0.0246	1e-200	10708	1	'S100A7	C	G	0.0929294	0.111683	0.40575	ENSG00000143556	Adipose_Subcutaneous
rs3014837	1	153458930	C	G	0.0566	1.7303	0.0246	1e-200	10708	1	'S100A7	C	G	-0.1578	0.252655	0.533135	ENSG00000143556	Brain_Nucleus_accumbens_basal_ganglia
rs3014837	1	153458930	C	G	0.0566	1.7303	0.0246	1e-200	10708	1	'S100A7	C	G	-0.372247	0.151986	0.0158118	ENSG00000143556	Vagina
rs3014837	1	153458930	C	G	0.0566	1.7303	0.0246	1e-200	10708	1	'S100A7	C	G	-0.010742	0.268673	0.968184	ENSG00000143556	Uterus
rs60969679	1	153546477	A	G	0.0388881	0.556293	0.042228	3.52362e-39	7212	1	'S100A6	A	G	0.000304275	0.163767	0.998519	ENSG00000197956	Adrenal_Gland
rs2265081	1	153527732	C	A	0.0402745	-0.311254	0.0421574	1.71938e-13	7212	3	'S100A6	C	A	-0.0615608	0.0679201	0.36523	ENSG00000197956	Lung
rs2265081	1	153527732	C	A	0.0402745	-0.311254	0.0421574	1.71938e-13	7212	3	'S100A6	C	A	-0.271115	0.102862	0.00870143	ENSG00000197956	Esophagus_Mucosa
rs2265081	1	153527732	C	A	0.0402745	-0.311254	0.0421574	1.71938e-13	7212	3	'S100A6	C	A	-0.027615	0.12327	0.823005	ENSG00000197956	Artery_Coronary
rs2265081	1	153527732	C	A	0.0402745	-0.311254	0.0421574	1.71938e-13	7212	3	'S100A6	C	A	-0.0424288	0.156701	0.78699	ENSG00000197956	Small_Intestine_Terminal_Ileum
rs60969679	1	153546477	A	G	0.0388881	0.556293	0.042228	3.52362e-39	7212	1	'S100A6	A	G	0.0530071	0.156545	0.735609	ENSG00000197956	Brain_Spinal_cord_cervical_c-1
rs60969679	1	153546477	A	G	0.0388881	0.556293	0.042228	3.52362e-39	7212	1	'S100A6	A	G	-0.211499	0.121115	0.0833461	ENSG00000197956	Minor_Salivary_Gland
rs2265081	1	153527732	C	A	0.0402745	-0.311254	0.0421574	1.71938e-13	7212	3	'S100A6	C	A	0.123082	0.162101	0.448603	ENSG00000197956	Adrenal_Gland
rs73024420	1	153524884	A	G	0.0178151	0.518579	0.0619623	6.89892e-17	7212	2	'S100A6	A	G	0.140175	0.135413	0.30186	ENSG00000197956	Pituitary
rs60969679	1	153546477	A	G	0.0388881	0.556293	0.042228	3.52362e-39	7212	1	'S100A6	A	G	-0.0888174	0.0724596	0.221016	ENSG00000197956	Adipose_Visceral_Omentum
rs73024420	1	153524884	A	G	0.0178151	0.518579	0.0619623	6.89892e-17	7212	2	'S100A6	A	G	0.301348	0.184371	0.104024	ENSG00000197956	Brain_Cerebellum
rs2265081	1	153527732	C	A	0.0402745	-0.311254	0.0421574	1.71938e-13	7212	3	'S100A6	C	A	-0.0429269	0.0823371	0.602473	ENSG00000197956	Breast_Mammary_Tissue
rs2265081	1	153527732	C	A	0.0402745	-0.311254	0.0421574	1.71938e-13	7212	3	'S100A6	C	A	0.08645	0.224237	0.700551	ENSG00000197956	Vagina
rs73024420	1	153524884	A	G	0.0178151	0.518579	0.0619623	6.89892e-17	7212	2	'S100A6	A	G	0.148826	0.266803	0.578171	ENSG00000197956	Uterus
rs60969679	1	153546477	A	G	0.0388881	0.556293	0.042228	3.52362e-39	7212	1	'S100A6	A	G	-0.256778	0.160545	0.112252	ENSG00000197956	Brain_Hippocampus
rs2265081	1	153527732	C	A	0.0402745	-0.311254	0.0421574	1.71938e-13	7212	3	'S100A6	C	A	-0.424123	0.286389	0.142156	ENSG00000197956	Brain_Substantia_nigra
rs60969679	1	153546477	A	G	0.0388881	0.556293	0.042228	3.52362e-39	7212	1	'S100A6	A	G	-0.0527233	0.0451649	0.243613	ENSG00000197956	Adipose_Subcutaneous
rs73024420	1	153524884	A	G	0.0178151	0.518579	0.0619623	6.89892e-17	7212	2	'S100A6	A	G	0.22316	0.146522	0.130087	ENSG00000197956	Brain_Frontal_Cortex_BA9
rs60969679	1	153546477	A	G	0.0388881	0.556293	0.042228	3.52362e-39	7212	1	'S100A6	A	G	-0.144387	0.0686847	0.0370842	ENSG00000197956	Brain_Nucleus_accumbens_basal_ganglia
rs73024420	1	153524884	A	G	0.0178151	0.518579	0.0619623	6.89892e-17	7212	2	'S100A6	A	G	0.0605484	0.0958426	0.528076	ENSG00000197956	Esophagus_Gastroesophageal_Junction
rs2265081	1	153527732	C	A	0.0402745	-0.311254	0.0421574	1.71938e-13	7212	3	'S100A6	C	A	-0.35757	0.0940496	0.000172283	ENSG00000197956	Heart_Left_Ventricle
rs73024420	1	153524884	A	G	0.0178151	0.518579	0.0619623	6.89892e-17	7212	2	'S100A6	A	G	-0.128913	0.322688	0.690345	ENSG00000197956	Brain_Amygdala
rs2265081	1	153527732	C	A	0.0402745	-0.311254	0.0421574	1.71938e-13	7212	3	'S100A6	C	A	-0.291419	0.259177	0.263051	ENSG00000197956	Cells_EBV-transformed_lymphocytes
rs60969679	1	153546477	A	G	0.0388881	0.556293	0.042228	3.52362e-39	7212	1	'S100A6	A	G	-0.0672167	0.0741249	0.365927	ENSG00000197956	Brain_Caudate_basal_ganglia
rs60969679	1	153546477	A	G	0.0388881	0.556293	0.042228	3.52362e-39	7212	1	'S100A6	A	G	-0.0807425	0.0500667	0.107519	ENSG00000197956	Lung
rs73024420	1	153524884	A	G	0.0178151	0.518579	0.0619623	6.89892e-17	7212	2	'S100A6	A	G	-0.164625	0.221113	0.457462	ENSG00000197956	Adrenal_Gland
rs73024420	1	153524884	A	G	0.0178151	0.518579	0.0619623	6.89892e-17	7212	2	'S100A6	A	G	-0.094797	0.0548023	0.0844132	ENSG00000197956	Cells_Cultured_fibroblasts
rs73024420	1	153524884	A	G	0.0178151	0.518579	0.0619623	6.89892e-17	7212	2	'S100A6	A	G	0.120879	0.0874109	0.167647	ENSG00000197956	Breast_Mammary_Tissue
rs60969679	1	153546477	A	G	0.0388881	0.556293	0.042228	3.52362e-39	7212	1	'S100A6	A	G	-0.0796126	0.0590836	0.178967	ENSG00000197956	Stomach
rs2265081	1	153527732	C	A	0.0402745	-0.311254	0.0421574	1.71938e-13	7212	3	'S100A6	C	A	-0.238851	0.11518	0.0401257	ENSG00000197956	Ovary
rs73024420	1	153524884	A	G	0.0178151	0.518579	0.0619623	6.89892e-17	7212	2	'S100A6	A	G	-0.00748497	0.0675645	0.911837	ENSG00000197956	Nerve_Tibial
rs2265081	1	153527732	C	A	0.0402745	-0.311254	0.0421574	1.71938e-13	7212	3	'S100A6	C	A	-0.179569	0.0937509	0.0564802	ENSG00000197956	Esophagus_Gastroesophageal_Junction
rs2265081	1	153527732	C	A	0.0402745	-0.311254	0.0421574	1.71938e-13	7212	3	'S100A6	C	A	0.0235665	0.0477206	0.621619	ENSG00000197956	Skin_Sun_Exposed_Lower_leg
rs2265081	1	153527732	C	A	0.0402745	-0.311254	0.0421574	1.71938e-13	7212	3	'S100A6	C	A	-0.184479	0.0705466	0.00913427	ENSG00000197956	Muscle_Skeletal
rs2265081	1	153527732	C	A	0.0402745	-0.311254	0.0421574	1.71938e-13	7212	3	'S100A6	C	A	-0.187132	0.0693453	0.00740497	ENSG00000197956	Stomach
rs73024420	1	153524884	A	G	0.0178151	0.518579	0.0619623	6.89892e-17	7212	2	'S100A6	A	G	0.0596345	0.136094	0.661977	ENSG00000197956	Brain_Putamen_basal_ganglia
rs73024420	1	153524884	A	G	0.0178151	0.518579	0.0619623	6.89892e-17	7212	2	'S100A6	A	G	0.145704	0.257327	0.572284	ENSG00000197956	Brain_Anterior_cingulate_cortex_BA24
rs60969679	1	153546477	A	G	0.0388881	0.556293	0.042228	3.52362e-39	7212	1	'S100A6	A	G	-0.00444161	0.164914	0.978565	ENSG00000197956	Uterus
rs60969679	1	153546477	A	G	0.0388881	0.556293	0.042228	3.52362e-39	7212	1	'S100A6	A	G	-0.0142986	0.156331	0.9273	ENSG00000197956	Brain_Amygdala
rs60969679	1	153546477	A	G	0.0388881	0.556293	0.042228	3.52362e-39	7212	1	'S100A6	A	G	-0.174617	0.092684	0.0613242	ENSG00000197956	Brain_Cortex
rs60969679	1	153546477	A	G	0.0388881	0.556293	0.042228	3.52362e-39	7212	1	'S100A6	A	G	-0.105528	0.0514649	0.0407264	ENSG00000197956	Muscle_Skeletal
rs2265081	1	153527732	C	A	0.0402745	-0.311254	0.0421574	1.71938e-13	7212	3	'S100A6	C	A	0.0952813	0.0542824	0.0799509	ENSG00000197956	Cells_Cultured_fibroblasts
rs2265081	1	153527732	C	A	0.0402745	-0.311254	0.0421574	1.71938e-13	7212	3	'S100A6	C	A	0.0267656	0.114757	0.815871	ENSG00000197956	Brain_Nucleus_accumbens_basal_ganglia
rs2265081	1	153527732	C	A	0.0402745	-0.311254	0.0421574	1.71938e-13	7212	3	'S100A6	C	A	0.0172672	0.182595	0.924772	ENSG00000197956	Brain_Cerebellum
rs73024420	1	153524884	A	G	0.0178151	0.518579	0.0619623	6.89892e-17	7212	2	'S100A6	A	G	0.149291	0.21688	0.492503	ENSG00000197956	Brain_Hippocampus
rs2265081	1	153527732	C	A	0.0402745	-0.311254	0.0421574	1.71938e-13	7212	3	'S100A6	C	A	0.0339749	0.0858831	0.692687	ENSG00000197956	Colon_Transverse
rs60969679	1	153546477	A	G	0.0388881	0.556293	0.042228	3.52362e-39	7212	1	'S100A6	A	G	-0.405238	0.207281	0.0564183	ENSG00000197956	Kidney_Cortex
rs73024420	1	153524884	A	G	0.0178151	0.518579	0.0619623	6.89892e-17	7212	2	'S100A6	A	G	-0.0265302	0.083525	0.750987	ENSG00000197956	Colon_Transverse
rs73024420	1	153524884	A	G	0.0178151	0.518579	0.0619623	6.89892e-17	7212	2	'S100A6	A	G	-0.45854	0.347093	0.188945	ENSG00000197956	Cells_EBV-transformed_lymphocytes
rs2265081	1	153527732	C	A	0.0402745	-0.311254	0.0421574	1.71938e-13	7212	3	'S100A6	C	A	-0.0905614	0.088233	0.30533	ENSG00000197956	Adipose_Visceral_Omentum
rs2265081	1	153527732	C	A	0.0402745	-0.311254	0.0421574	1.71938e-13	7212	3	'S100A6	C	A	-0.0989086	0.0781782	0.20674	ENSG00000197956	Artery_Aorta
rs60969679	1	153546477	A	G	0.0388881	0.556293	0.042228	3.52362e-39	7212	1	'S100A6	A	G	-0.0679522	0.0400569	0.0904176	ENSG00000197956	Artery_Tibial
rs73024420	1	153524884	A	G	0.0178151	0.518579	0.0619623	6.89892e-17	7212	2	'S100A6	A	G	-0.026988	0.0673995	0.689018	ENSG00000197956	Thyroid
rs60969679	1	153546477	A	G	0.0388881	0.556293	0.042228	3.52362e-39	7212	1	'S100A6	A	G	0.00923702	0.0792306	0.907245	ENSG00000197956	Esophagus_Mucosa
rs73024420	1	153524884	A	G	0.0178151	0.518579	0.0619623	6.89892e-17	7212	2	'S100A6	A	G	-0.150712	0.105201	0.152755	ENSG00000197956	Adipose_Visceral_Omentum
rs73024420	1	153524884	A	G	0.0178151	0.518579	0.0619623	6.89892e-17	7212	2	'S100A6	A	G	0.127263	0.119313	0.287806	ENSG00000197956	Brain_Caudate_basal_ganglia
rs73024420	1	153524884	A	G	0.0178151	0.518579	0.0619623	6.89892e-17	7212	2	'S100A6	A	G	0.155716	0.111542	0.164415	ENSG00000197956	Prostate
rs60969679	1	153546477	A	G	0.0388881	0.556293	0.042228	3.52362e-39	7212	1	'S100A6	A	G	-0.124678	0.0711988	0.0811503	ENSG00000197956	Pancreas
rs73024420	1	153524884	A	G	0.0178151	0.518579	0.0619623	6.89892e-17	7212	2	'S100A6	A	G	-0.101948	0.0650446	0.117652	ENSG00000197956	Adipose_Subcutaneous
rs60969679	1	153546477	A	G	0.0388881	0.556293	0.042228	3.52362e-39	7212	1	'S100A6	A	G	0.122969	0.0405147	0.00255597	ENSG00000197956	Cells_Cultured_fibroblasts
rs73024420	1	153524884	A	G	0.0178151	0.518579	0.0619623	6.89892e-17	7212	2	'S100A6	A	G	-0.0610849	0.075164	0.416701	ENSG00000197956	Muscle_Skeletal
rs60969679	1	153546477	A	G	0.0388881	0.556293	0.042228	3.52362e-39	7212	1	'S100A6	A	G	-0.00636502	0.0938705	0.946009	ENSG00000197956	Pituitary
rs60969679	1	153546477	A	G	0.0388881	0.556293	0.042228	3.52362e-39	7212	1	'S100A6	A	G	0.0295648	0.114002	0.795797	ENSG00000197956	Ovary
rs60969679	1	153546477	A	G	0.0388881	0.556293	0.042228	3.52362e-39	7212	1	'S100A6	A	G	0.0149754	0.0686273	0.827429	ENSG00000197956	Testis
rs2265081	1	153527732	C	A	0.0402745	-0.311254	0.0421574	1.71938e-13	7212	3	'S100A6	C	A	-0.104939	0.0829903	0.207036	ENSG00000197956	Heart_Atrial_Appendage
rs2265081	1	153527732	C	A	0.0402745	-0.311254	0.0421574	1.71938e-13	7212	3	'S100A6	C	A	0.139103	0.101863	0.173762	ENSG00000197956	Prostate
rs73024420	1	153524884	A	G	0.0178151	0.518579	0.0619623	6.89892e-17	7212	2	'S100A6	A	G	0.0702773	0.29844	0.814836	ENSG00000197956	Kidney_Cortex
rs2265081	1	153527732	C	A	0.0402745	-0.311254	0.0421574	1.71938e-13	7212	3	'S100A6	C	A	-0.0504338	0.029306	0.0857772	ENSG00000197956	Whole_Blood
rs60969679	1	153546477	A	G	0.0388881	0.556293	0.042228	3.52362e-39	7212	1	'S100A6	A	G	-0.143783	0.107138	0.181342	ENSG00000197956	Artery_Coronary
rs73024420	1	153524884	A	G	0.0178151	0.518579	0.0619623	6.89892e-17	7212	2	'S100A6	A	G	-0.215027	0.108575	0.0482948	ENSG00000197956	Esophagus_Mucosa
rs60969679	1	153546477	A	G	0.0388881	0.556293	0.042228	3.52362e-39	7212	1	'S100A6	A	G	0.00435635	0.0765272	0.954648	ENSG00000197956	Colon_Sigmoid
rs60969679	1	153546477	A	G	0.0388881	0.556293	0.042228	3.52362e-39	7212	1	'S100A6	A	G	-0.120186	0.048684	0.0138912	ENSG00000197956	Thyroid
rs2265081	1	153527732	C	A	0.0402745	-0.311254	0.0421574	1.71938e-13	7212	3	'S100A6	C	A	-0.0341667	0.0636218	0.591485	ENSG00000197956	Thyroid
rs73024420	1	153524884	A	G	0.0178151	0.518579	0.0619623	6.89892e-17	7212	2	'S100A6	A	G	-0.0241815	0.1159	0.83499	ENSG00000197956	Brain_Nucleus_accumbens_basal_ganglia
rs60969679	1	153546477	A	G	0.0388881	0.556293	0.042228	3.52362e-39	7212	1	'S100A6	A	G	-0.18437	0.151069	0.225523	ENSG00000197956	Brain_Substantia_nigra
rs73024420	1	153524884	A	G	0.0178151	0.518579	0.0619623	6.89892e-17	7212	2	'S100A6	A	G	-0.140138	0.222401	0.529692	ENSG00000197956	Small_Intestine_Terminal_Ileum
rs2265081	1	153527732	C	A	0.0402745	-0.311254	0.0421574	1.71938e-13	7212	3	'S100A6	C	A	-0.114277	0.213501	0.593651	ENSG00000197956	Brain_Spinal_cord_cervical_c-1
rs73024420	1	153524884	A	G	0.0178151	0.518579	0.0619623	6.89892e-17	7212	2	'S100A6	A	G	-0.0700388	0.0564258	0.215162	ENSG00000197956	Skin_Not_Sun_Exposed_Suprapubic
rs60969679	1	153546477	A	G	0.0388881	0.556293	0.042228	3.52362e-39	7212	1	'S100A6	A	G	-0.151226	0.107089	0.159746	ENSG00000197956	Brain_Cerebellum
rs2265081	1	153527732	C	A	0.0402745	-0.311254	0.0421574	1.71938e-13	7212	3	'S100A6	C	A	-0.1468	0.0578308	0.0114623	ENSG00000197956	Nerve_Tibial
rs2265081	1	153527732	C	A	0.0402745	-0.311254	0.0421574	1.71938e-13	7212	3	'S100A6	C	A	-0.329982	0.145673	0.0255718	ENSG00000197956	Uterus
rs73024420	1	153524884	A	G	0.0178151	0.518579	0.0619623	6.89892e-17	7212	2	'S100A6	A	G	0.143136	0.0911106	0.117364	ENSG00000197956	Testis
rs60969679	1	153546477	A	G	0.0388881	0.556293	0.042228	3.52362e-39	7212	1	'S100A6	A	G	-0.0985128	0.0987482	0.320319	ENSG00000197956	Brain_Hypothalamus
rs60969679	1	153546477	A	G	0.0388881	0.556293	0.042228	3.52362e-39	7212	1	'S100A6	A	G	-0.0660584	0.062575	0.291924	ENSG00000197956	Artery_Aorta
rs73024420	1	153524884	A	G	0.0178151	0.518579	0.0619623	6.89892e-17	7212	2	'S100A6	A	G	0.456064	0.279798	0.106641	ENSG00000197956	Brain_Substantia_nigra
rs73024420	1	153524884	A	G	0.0178151	0.518579	0.0619623	6.89892e-17	7212	2	'S100A6	A	G	-0.154162	0.125168	0.219041	ENSG00000197956	Heart_Atrial_Appendage
rs60969679	1	153546477	A	G	0.0388881	0.556293	0.042228	3.52362e-39	7212	1	'S100A6	A	G	-0.206309	0.131692	0.119568	ENSG00000197956	Small_Intestine_Terminal_Ileum
rs2265081	1	153527732	C	A	0.0402745	-0.311254	0.0421574	1.71938e-13	7212	3	'S100A6	C	A	-0.342658	0.172013	0.0486547	ENSG00000197956	Minor_Salivary_Gland
rs73024420	1	153524884	A	G	0.0178151	0.518579	0.0619623	6.89892e-17	7212	2	'S100A6	A	G	0.148138	0.149498	0.323507	ENSG00000197956	Brain_Cerebellar_Hemisphere
rs2265081	1	153527732	C	A	0.0402745	-0.311254	0.0421574	1.71938e-13	7212	3	'S100A6	C	A	0.1272	0.280041	0.65046	ENSG00000197956	Brain_Hippocampus
rs2265081	1	153527732	C	A	0.0402745	-0.311254	0.0421574	1.71938e-13	7212	3	'S100A6	C	A	-0.597285	0.280389	0.0355131	ENSG00000197956	Brain_Amygdala
rs2265081	1	153527732	C	A	0.0402745	-0.311254	0.0421574	1.71938e-13	7212	3	'S100A6	C	A	-0.514909	0.214081	0.020067	ENSG00000197956	Kidney_Cortex
rs60969679	1	153546477	A	G	0.0388881	0.556293	0.042228	3.52362e-39	7212	1	'S100A6	A	G	-0.0838676	0.0439422	0.0569342	ENSG00000197956	Nerve_Tibial
rs2265081	1	153527732	C	A	0.0402745	-0.311254	0.0421574	1.71938e-13	7212	3	'S100A6	C	A	-0.134224	0.0771095	0.0825152	ENSG00000197956	Esophagus_Muscularis
rs73024420	1	153524884	A	G	0.0178151	0.518579	0.0619623	6.89892e-17	7212	2	'S100A6	A	G	-0.071651	0.0627935	0.254377	ENSG00000197956	Artery_Tibial
rs2265081	1	153527732	C	A	0.0402745	-0.311254	0.0421574	1.71938e-13	7212	3	'S100A6	C	A	0.0568952	0.117713	0.629542	ENSG00000197956	Brain_Caudate_basal_ganglia
rs73024420	1	153524884	A	G	0.0178151	0.518579	0.0619623	6.89892e-17	7212	2	'S100A6	A	G	-0.0656423	0.102594	0.522748	ENSG00000197956	Artery_Aorta
rs73024420	1	153524884	A	G	0.0178151	0.518579	0.0619623	6.89892e-17	7212	2	'S100A6	A	G	0.518814	0.275964	0.0629889	ENSG00000197956	Brain_Spinal_cord_cervical_c-1
rs60969679	1	153546477	A	G	0.0388881	0.556293	0.042228	3.52362e-39	7212	1	'S100A6	A	G	-0.0486163	0.0990014	0.62402	ENSG00000197956	Liver
rs73024420	1	153524884	A	G	0.0178151	0.518579	0.0619623	6.89892e-17	7212	2	'S100A6	A	G	-0.0677781	0.0524918	0.197188	ENSG00000197956	Skin_Sun_Exposed_Lower_leg
rs73024420	1	153524884	A	G	0.0178151	0.518579	0.0619623	6.89892e-17	7212	2	'S100A6	A	G	0.0346801	0.152152	0.820058	ENSG00000197956	Brain_Hypothalamus
rs2265081	1	153527732	C	A	0.0402745	-0.311254	0.0421574	1.71938e-13	7212	3	'S100A6	C	A	-0.1673	0.0837956	0.0469612	ENSG00000197956	Pancreas
rs60969679	1	153546477	A	G	0.0388881	0.556293	0.042228	3.52362e-39	7212	1	'S100A6	A	G	-0.158716	0.092131	0.0873175	ENSG00000197956	Brain_Putamen_basal_ganglia
rs60969679	1	153546477	A	G	0.0388881	0.556293	0.042228	3.52362e-39	7212	1	'S100A6	A	G	-0.044013	0.0559946	0.432425	ENSG00000197956	Breast_Mammary_Tissue
rs73024420	1	153524884	A	G	0.0178151	0.518579	0.0619623	6.89892e-17	7212	2	'S100A6	A	G	0.10781	0.0847952	0.205159	ENSG00000197956	Spleen
rs60969679	1	153546477	A	G	0.0388881	0.556293	0.042228	3.52362e-39	7212	1	'S100A6	A	G	-0.0863199	0.073029	0.23815	ENSG00000197956	Colon_Transverse
rs60969679	1	153546477	A	G	0.0388881	0.556293	0.042228	3.52362e-39	7212	1	'S100A6	A	G	-0.0995318	0.0746086	0.183191	ENSG00000197956	Heart_Atrial_Appendage
rs2265081	1	153527732	C	A	0.0402745	-0.311254	0.0421574	1.71938e-13	7212	3	'S100A6	C	A	-0.20042	0.0775767	0.0105434	ENSG00000197956	Spleen
rs2265081	1	153527732	C	A	0.0402745	-0.311254	0.0421574	1.71938e-13	7212	3	'S100A6	C	A	-0.17279	0.135125	0.202753	ENSG00000197956	Liver
rs73024420	1	153524884	A	G	0.0178151	0.518579	0.0619623	6.89892e-17	7212	2	'S100A6	A	G	0.3285	0.163939	0.0472192	ENSG00000197956	Ovary
rs2265081	1	153527732	C	A	0.0402745	-0.311254	0.0421574	1.71938e-13	7212	3	'S100A6	C	A	-0.23931	0.132279	0.0722507	ENSG00000197956	Brain_Cortex
rs73024420	1	153524884	A	G	0.0178151	0.518579	0.0619623	6.89892e-17	7212	2	'S100A6	A	G	-0.147503	0.085906	0.0867589	ENSG00000197956	Esophagus_Muscularis
rs2265081	1	153527732	C	A	0.0402745	-0.311254	0.0421574	1.71938e-13	7212	3	'S100A6	C	A	-0.218735	0.120067	0.0707034	ENSG00000197956	Brain_Frontal_Cortex_BA9
rs2265081	1	153527732	C	A	0.0402745	-0.311254	0.0421574	1.71938e-13	7212	3	'S100A6	C	A	0.106246	0.12063	0.379524	ENSG00000197956	Pituitary
rs73024420	1	153524884	A	G	0.0178151	0.518579	0.0619623	6.89892e-17	7212	2	'S100A6	A	G	0.00991915	0.0887252	0.911068	ENSG00000197956	Stomach
rs73024420	1	153524884	A	G	0.0178151	0.518579	0.0619623	6.89892e-17	7212	2	'S100A6	A	G	-0.211136	0.260661	0.419598	ENSG00000197956	Vagina
rs2265081	1	153527732	C	A	0.0402745	-0.311254	0.0421574	1.71938e-13	7212	3	'S100A6	C	A	-0.104082	0.0545382	0.0569769	ENSG00000197956	Skin_Not_Sun_Exposed_Suprapubic
rs2265081	1	153527732	C	A	0.0402745	-0.311254	0.0421574	1.71938e-13	7212	3	'S100A6	C	A	0.159603	0.0543801	0.00348524	ENSG00000197956	Artery_Tibial
rs2265081	1	153527732	C	A	0.0402745	-0.311254	0.0421574	1.71938e-13	7212	3	'S100A6	C	A	0.0695284	0.103185	0.501006	ENSG00000197956	Testis
rs60969679	1	153546477	A	G	0.0388881	0.556293	0.042228	3.52362e-39	7212	1	'S100A6	A	G	-0.19228	0.0873051	0.029335	ENSG00000197956	Brain_Frontal_Cortex_BA9
rs60969679	1	153546477	A	G	0.0388881	0.556293	0.042228	3.52362e-39	7212	1	'S100A6	A	G	-0.107803	0.0749049	0.151822	ENSG00000197956	Prostate
rs2265081	1	153527732	C	A	0.0402745	-0.311254	0.0421574	1.71938e-13	7212	3	'S100A6	C	A	0.0154396	0.133041	0.907791	ENSG00000197956	Brain_Putamen_basal_ganglia
rs73024420	1	153524884	A	G	0.0178151	0.518579	0.0619623	6.89892e-17	7212	2	'S100A6	A	G	-0.0197895	0.0951158	0.835354	ENSG00000197956	Pancreas
rs2265081	1	153527732	C	A	0.0402745	-0.311254	0.0421574	1.71938e-13	7212	3	'S100A6	C	A	-0.00358358	0.0902951	0.968372	ENSG00000197956	Colon_Sigmoid
rs60969679	1	153546477	A	G	0.0388881	0.556293	0.042228	3.52362e-39	7212	1	'S100A6	A	G	-0.162896	0.146918	0.269716	ENSG00000197956	Brain_Anterior_cingulate_cortex_BA24
rs2265081	1	153527732	C	A	0.0402745	-0.311254	0.0421574	1.71938e-13	7212	3	'S100A6	C	A	-0.101413	0.142021	0.476464	ENSG00000197956	Brain_Hypothalamus
rs73024420	1	153524884	A	G	0.0178151	0.518579	0.0619623	6.89892e-17	7212	2	'S100A6	A	G	-0.105315	0.105999	0.321357	ENSG00000197956	Colon_Sigmoid
rs60969679	1	153546477	A	G	0.0388881	0.556293	0.042228	3.52362e-39	7212	1	'S100A6	A	G	-0.00882876	0.0894961	0.921563	ENSG00000197956	Brain_Cerebellar_Hemisphere
rs73024420	1	153524884	A	G	0.0178151	0.518579	0.0619623	6.89892e-17	7212	2	'S100A6	A	G	-0.0322186	0.0320278	0.314841	ENSG00000197956	Whole_Blood
rs60969679	1	153546477	A	G	0.0388881	0.556293	0.042228	3.52362e-39	7212	1	'S100A6	A	G	-0.0266802	0.0375064	0.477177	ENSG00000197956	Skin_Sun_Exposed_Lower_leg
rs73024420	1	153524884	A	G	0.0178151	0.518579	0.0619623	6.89892e-17	7212	2	'S100A6	A	G	-0.313116	0.127791	0.0153026	ENSG00000197956	Liver
rs73024420	1	153524884	A	G	0.0178151	0.518579	0.0619623	6.89892e-17	7212	2	'S100A6	A	G	-0.132431	0.115003	0.250377	ENSG00000197956	Heart_Left_Ventricle
rs60969679	1	153546477	A	G	0.0388881	0.556293	0.042228	3.52362e-39	7212	1	'S100A6	A	G	0.0241688	0.060942	0.691886	ENSG00000197956	Esophagus_Muscularis
rs60969679	1	153546477	A	G	0.0388881	0.556293	0.042228	3.52362e-39	7212	1	'S100A6	A	G	0.00960663	0.0707698	0.892169	ENSG00000197956	Spleen
rs2265081	1	153527732	C	A	0.0402745	-0.311254	0.0421574	1.71938e-13	7212	3	'S100A6	C	A	-0.0192609	0.0616507	0.754848	ENSG00000197956	Adipose_Subcutaneous
rs60969679	1	153546477	A	G	0.0388881	0.556293	0.042228	3.52362e-39	7212	1	'S100A6	A	G	-0.0198579	0.0403611	0.622956	ENSG00000197956	Skin_Not_Sun_Exposed_Suprapubic
rs73024420	1	153524884	A	G	0.0178151	0.518579	0.0619623	6.89892e-17	7212	2	'S100A6	A	G	-0.0496157	0.219304	0.821401	ENSG00000197956	Minor_Salivary_Gland
rs60969679	1	153546477	A	G	0.0388881	0.556293	0.042228	3.52362e-39	7212	1	'S100A6	A	G	-0.0964141	0.179274	0.591693	ENSG00000197956	Cells_EBV-transformed_lymphocytes
rs73024420	1	153524884	A	G	0.0178151	0.518579	0.0619623	6.89892e-17	7212	2	'S100A6	A	G	-0.121286	0.071633	0.0911244	ENSG00000197956	Lung
rs73024420	1	153524884	A	G	0.0178151	0.518579	0.0619623	6.89892e-17	7212	2	'S100A6	A	G	0.204378	0.145547	0.162138	ENSG00000197956	Brain_Cortex
rs2265081	1	153527732	C	A	0.0402745	-0.311254	0.0421574	1.71938e-13	7212	3	'S100A6	C	A	0.026957	0.130227	0.836321	ENSG00000197956	Brain_Cerebellar_Hemisphere
rs60969679	1	153546477	A	G	0.0388881	0.556293	0.042228	3.52362e-39	7212	1	'S100A6	A	G	0.0928428	0.0715941	0.195789	ENSG00000197956	Esophagus_Gastroesophageal_Junction
rs60969679	1	153546477	A	G	0.0388881	0.556293	0.042228	3.52362e-39	7212	1	'S100A6	A	G	-0.24611	0.0756167	0.00125811	ENSG00000197956	Heart_Left_Ventricle
rs2265081	1	153527732	C	A	0.0402745	-0.311254	0.0421574	1.71938e-13	7212	3	'S100A6	C	A	-0.222915	0.212438	0.296106	ENSG00000197956	Brain_Anterior_cingulate_cortex_BA24
rs60969679	1	153546477	A	G	0.0388881	0.556293	0.042228	3.52362e-39	7212	1	'S100A6	A	G	-0.063984	0.0232523	0.00610737	ENSG00000197956	Whole_Blood
rs60969679	1	153546477	A	G	0.0388881	0.556293	0.042228	3.52362e-39	7212	1	'S100A6	A	G	0.276283	0.189079	0.146663	ENSG00000197956	Vagina
rs73024420	1	153524884	A	G	0.0178151	0.518579	0.0619623	6.89892e-17	7212	2	'S100A6	A	G	-0.320651	0.161558	0.0487537	ENSG00000197956	Artery_Coronary
rs1005436	1	153549456	A	G	0.114585	0.139079	0.0258125	7.34862e-08	7212	2	'S100A4	A	G	0.140528	0.0749699	0.0623782	ENSG00000196154	Adrenal_Gland
rs1005436	1	153549456	A	G	0.114585	0.139079	0.0258125	7.34862e-08	7212	2	'S100A4	A	G	-0.11093	0.124865	0.375905	ENSG00000196154	Brain_Frontal_Cortex_BA9
rs28594230	1	153548314	C	G	0.0559407	0.247713	0.0359416	5.96204e-12	7212	1	'S100A4	C	G	0.0886739	0.0996413	0.374775	ENSG00000196154	Liver
rs1005436	1	153549456	A	G	0.114585	0.139079	0.0258125	7.34862e-08	7212	2	'S100A4	A	G	0.103053	0.0636956	0.107428	ENSG00000196154	Prostate
rs28594230	1	153548314	C	G	0.0559407	0.247713	0.0359416	5.96204e-12	7212	1	'S100A4	C	G	0.0180506	0.112756	0.873023	ENSG00000196154	Brain_Caudate_basal_ganglia
rs1005436	1	153549456	A	G	0.114585	0.139079	0.0258125	7.34862e-08	7212	2	'S100A4	A	G	0.277586	0.0431659	3.28145e-10	ENSG00000196154	Lung
rs28594230	1	153548314	C	G	0.0559407	0.247713	0.0359416	5.96204e-12	7212	1	'S100A4	C	G	-0.0672759	0.046483	0.148429	ENSG00000196154	Thyroid
rs28594230	1	153548314	C	G	0.0559407	0.247713	0.0359416	5.96204e-12	7212	1	'S100A4	C	G	-0.0681189	0.0482446	0.159008	ENSG00000196154	Colon_Transverse
rs1005436	1	153549456	A	G	0.114585	0.139079	0.0258125	7.34862e-08	7212	2	'S100A4	A	G	0.227541	0.125755	0.0727002	ENSG00000196154	Brain_Putamen_basal_ganglia
rs1005436	1	153549456	A	G	0.114585	0.139079	0.0258125	7.34862e-08	7212	2	'S100A4	A	G	0.55612	0.0314745	6.08273e-55	ENSG00000196154	Artery_Tibial
rs1005436	1	153549456	A	G	0.114585	0.139079	0.0258125	7.34862e-08	7212	2	'S100A4	A	G	-0.0221934	0.066632	0.739598	ENSG00000196154	Small_Intestine_Terminal_Ileum
rs1005436	1	153549456	A	G	0.114585	0.139079	0.0258125	7.34862e-08	7212	2	'S100A4	A	G	0.220746	0.0400724	5.77325e-08	ENSG00000196154	Thyroid
rs28594230	1	153548314	C	G	0.0559407	0.247713	0.0359416	5.96204e-12	7212	1	'S100A4	C	G	-0.0472314	0.0505835	0.351261	ENSG00000196154	Esophagus_Gastroesophageal_Junction
rs28594230	1	153548314	C	G	0.0559407	0.247713	0.0359416	5.96204e-12	7212	1	'S100A4	C	G	-0.0828068	0.0868083	0.341301	ENSG00000196154	Pituitary
rs28594230	1	153548314	C	G	0.0559407	0.247713	0.0359416	5.96204e-12	7212	1	'S100A4	C	G	-0.0435412	0.0588184	0.459689	ENSG00000196154	Heart_Left_Ventricle
rs1005436	1	153549456	A	G	0.114585	0.139079	0.0258125	7.34862e-08	7212	2	'S100A4	A	G	0.22447	0.0907223	0.0143448	ENSG00000196154	Liver
rs1005436	1	153549456	A	G	0.114585	0.139079	0.0258125	7.34862e-08	7212	2	'S100A4	A	G	0.0991751	0.0440596	0.0251976	ENSG00000196154	Stomach
rs1005436	1	153549456	A	G	0.114585	0.139079	0.0258125	7.34862e-08	7212	2	'S100A4	A	G	0.0614406	0.0404969	0.129721	ENSG00000196154	Muscle_Skeletal
rs1005436	1	153549456	A	G	0.114585	0.139079	0.0258125	7.34862e-08	7212	2	'S100A4	A	G	0.167252	0.0291374	1.71529e-08	ENSG00000196154	Nerve_Tibial
rs28594230	1	153548314	C	G	0.0559407	0.247713	0.0359416	5.96204e-12	7212	1	'S100A4	C	G	0.12359	0.0975626	0.206763	ENSG00000196154	Adrenal_Gland
rs28594230	1	153548314	C	G	0.0559407	0.247713	0.0359416	5.96204e-12	7212	1	'S100A4	C	G	-0.0802415	0.169044	0.636012	ENSG00000196154	Uterus
rs1005436	1	153549456	A	G	0.114585	0.139079	0.0258125	7.34862e-08	7212	2	'S100A4	A	G	0.256332	0.131833	0.0545526	ENSG00000196154	Brain_Amygdala
rs1005436	1	153549456	A	G	0.114585	0.139079	0.0258125	7.34862e-08	7212	2	'S100A4	A	G	0.0694811	0.0359537	0.0539277	ENSG00000196154	Skin_Not_Sun_Exposed_Suprapubic
rs1005436	1	153549456	A	G	0.114585	0.139079	0.0258125	7.34862e-08	7212	2	'S100A4	A	G	0.0507001	0.0995923	0.611641	ENSG00000196154	Minor_Salivary_Gland
rs1005436	1	153549456	A	G	0.114585	0.139079	0.0258125	7.34862e-08	7212	2	'S100A4	A	G	-0.132685	0.188481	0.484853	ENSG00000196154	Kidney_Cortex
rs1005436	1	153549456	A	G	0.114585	0.139079	0.0258125	7.34862e-08	7212	2	'S100A4	A	G	0.130562	0.0435898	0.00299225	ENSG00000196154	Esophagus_Gastroesophageal_Junction
rs1005436	1	153549456	A	G	0.114585	0.139079	0.0258125	7.34862e-08	7212	2	'S100A4	A	G	0.201839	0.0622445	0.00134524	ENSG00000196154	Pancreas
rs28594230	1	153548314	C	G	0.0559407	0.247713	0.0359416	5.96204e-12	7212	1	'S100A4	C	G	-0.2837	0.153858	0.0676236	ENSG00000196154	Brain_Anterior_cingulate_cortex_BA24
rs28594230	1	153548314	C	G	0.0559407	0.247713	0.0359416	5.96204e-12	7212	1	'S100A4	C	G	-0.0982569	0.12619	0.437306	ENSG00000196154	Brain_Cortex
rs1005436	1	153549456	A	G	0.114585	0.139079	0.0258125	7.34862e-08	7212	2	'S100A4	A	G	0.314718	0.0683756	6.4522e-06	ENSG00000196154	Testis
rs1005436	1	153549456	A	G	0.114585	0.139079	0.0258125	7.34862e-08	7212	2	'S100A4	A	G	0.150569	0.0352977	2.4968e-05	ENSG00000196154	Esophagus_Muscularis
rs28594230	1	153548314	C	G	0.0559407	0.247713	0.0359416	5.96204e-12	7212	1	'S100A4	C	G	-0.141063	0.127549	0.270282	ENSG00000196154	Artery_Coronary
rs1005436	1	153549456	A	G	0.114585	0.139079	0.0258125	7.34862e-08	7212	2	'S100A4	A	G	0.0672579	0.106673	0.529514	ENSG00000196154	Brain_Hippocampus
rs28594230	1	153548314	C	G	0.0559407	0.247713	0.0359416	5.96204e-12	7212	1	'S100A4	C	G	-0.0441561	0.122127	0.718134	ENSG00000196154	Brain_Cerebellum
rs1005436	1	153549456	A	G	0.114585	0.139079	0.0258125	7.34862e-08	7212	2	'S100A4	A	G	0.0911651	0.100705	0.366735	ENSG00000196154	Brain_Caudate_basal_ganglia
rs28594230	1	153548314	C	G	0.0559407	0.247713	0.0359416	5.96204e-12	7212	1	'S100A4	C	G	-0.0187143	0.0406668	0.645578	ENSG00000196154	Adipose_Subcutaneous
rs1005436	1	153549456	A	G	0.114585	0.139079	0.0258125	7.34862e-08	7212	2	'S100A4	A	G	0.478014	0.0453051	1.66693e-22	ENSG00000196154	Artery_Aorta
rs1005436	1	153549456	A	G	0.114585	0.139079	0.0258125	7.34862e-08	7212	2	'S100A4	A	G	0.117321	0.121733	0.33689	ENSG00000196154	Brain_Cerebellar_Hemisphere
rs1005436	1	153549456	A	G	0.114585	0.139079	0.0258125	7.34862e-08	7212	2	'S100A4	A	G	0.176038	0.0512658	0.00069121	ENSG00000196154	Colon_Sigmoid
rs1005436	1	153549456	A	G	0.114585	0.139079	0.0258125	7.34862e-08	7212	2	'S100A4	A	G	0.261431	0.0333308	2.57646e-14	ENSG00000196154	Adipose_Subcutaneous
rs28594230	1	153548314	C	G	0.0559407	0.247713	0.0359416	5.96204e-12	7212	1	'S100A4	C	G	-0.0663933	0.0531795	0.212589	ENSG00000196154	Adipose_Visceral_Omentum
rs28594230	1	153548314	C	G	0.0559407	0.247713	0.0359416	5.96204e-12	7212	1	'S100A4	C	G	-0.026818	0.0625065	0.668385	ENSG00000196154	Spleen
rs1005436	1	153549456	A	G	0.114585	0.139079	0.0258125	7.34862e-08	7212	2	'S100A4	A	G	0.121977	0.0388347	0.00185339	ENSG00000196154	Colon_Transverse
rs28594230	1	153548314	C	G	0.0559407	0.247713	0.0359416	5.96204e-12	7212	1	'S100A4	C	G	0.0146379	0.128345	0.909373	ENSG00000196154	Brain_Hypothalamus
rs28594230	1	153548314	C	G	0.0559407	0.247713	0.0359416	5.96204e-12	7212	1	'S100A4	C	G	-0.00181008	0.140658	0.989752	ENSG00000196154	Brain_Frontal_Cortex_BA9
rs28594230	1	153548314	C	G	0.0559407	0.247713	0.0359416	5.96204e-12	7212	1	'S100A4	C	G	-0.056964	0.127083	0.654576	ENSG00000196154	Brain_Nucleus_accumbens_basal_ganglia
rs1005436	1	153549456	A	G	0.114585	0.139079	0.0258125	7.34862e-08	7212	2	'S100A4	A	G	0.114184	0.109446	0.299232	ENSG00000196154	Uterus
rs1005436	1	153549456	A	G	0.114585	0.139079	0.0258125	7.34862e-08	7212	2	'S100A4	A	G	0.287465	0.1132	0.0120052	ENSG00000196154	Brain_Cerebellum
rs1005436	1	153549456	A	G	0.114585	0.139079	0.0258125	7.34862e-08	7212	2	'S100A4	A	G	0.136915	0.104696	0.192781	ENSG00000196154	Brain_Cortex
rs1005436	1	153549456	A	G	0.114585	0.139079	0.0258125	7.34862e-08	7212	2	'S100A4	A	G	0.121751	0.0655427	0.0647206	ENSG00000196154	Pituitary
rs1005436	1	153549456	A	G	0.114585	0.139079	0.0258125	7.34862e-08	7212	2	'S100A4	A	G	0.259875	0.115606	0.0262652	ENSG00000196154	Brain_Hypothalamus
rs28594230	1	153548314	C	G	0.0559407	0.247713	0.0359416	5.96204e-12	7212	1	'S100A4	C	G	-0.200252	0.148488	0.179807	ENSG00000196154	Brain_Putamen_basal_ganglia
rs1005436	1	153549456	A	G	0.114585	0.139079	0.0258125	7.34862e-08	7212	2	'S100A4	A	G	0.441667	0.0937711	5.06239e-06	ENSG00000196154	Artery_Coronary
rs28594230	1	153548314	C	G	0.0559407	0.247713	0.0359416	5.96204e-12	7212	1	'S100A4	C	G	-0.112376	0.071248	0.116004	ENSG00000196154	Pancreas
rs28594230	1	153548314	C	G	0.0559407	0.247713	0.0359416	5.96204e-12	7212	1	'S100A4	C	G	-0.0605473	0.0274012	0.0275054	ENSG00000196154	Whole_Blood
rs28594230	1	153548314	C	G	0.0559407	0.247713	0.0359416	5.96204e-12	7212	1	'S100A4	C	G	-0.123987	0.0418038	0.00317943	ENSG00000196154	Skin_Not_Sun_Exposed_Suprapubic
rs28594230	1	153548314	C	G	0.0559407	0.247713	0.0359416	5.96204e-12	7212	1	'S100A4	C	G	0.0388113	0.065177	0.55195	ENSG00000196154	Artery_Aorta
rs1005436	1	153549456	A	G	0.114585	0.139079	0.0258125	7.34862e-08	7212	2	'S100A4	A	G	0.272405	0.0406914	7.36477e-11	ENSG00000196154	Adipose_Visceral_Omentum
rs28594230	1	153548314	C	G	0.0559407	0.247713	0.0359416	5.96204e-12	7212	1	'S100A4	C	G	-0.0598855	0.0584685	0.306544	ENSG00000196154	Heart_Atrial_Appendage
rs28594230	1	153548314	C	G	0.0559407	0.247713	0.0359416	5.96204e-12	7212	1	'S100A4	C	G	-0.0474818	0.0774706	0.540981	ENSG00000196154	Small_Intestine_Terminal_Ileum
rs1005436	1	153549456	A	G	0.114585	0.139079	0.0258125	7.34862e-08	7212	2	'S100A4	A	G	0.0591382	0.108113	0.585426	ENSG00000196154	Vagina
rs28594230	1	153548314	C	G	0.0559407	0.247713	0.0359416	5.96204e-12	7212	1	'S100A4	C	G	-0.275221	0.179008	0.126765	ENSG00000196154	Cells_EBV-transformed_lymphocytes
rs1005436	1	153549456	A	G	0.114585	0.139079	0.0258125	7.34862e-08	7212	2	'S100A4	A	G	0.119503	0.0680017	0.0812671	ENSG00000196154	Ovary
rs1005436	1	153549456	A	G	0.114585	0.139079	0.0258125	7.34862e-08	7212	2	'S100A4	A	G	0.214445	0.0384739	5.23036e-08	ENSG00000196154	Breast_Mammary_Tissue
rs28594230	1	153548314	C	G	0.0559407	0.247713	0.0359416	5.96204e-12	7212	1	'S100A4	C	G	-0.14917	0.0610269	0.0151694	ENSG00000196154	Colon_Sigmoid
rs1005436	1	153549456	A	G	0.114585	0.139079	0.0258125	7.34862e-08	7212	2	'S100A4	A	G	0.0287226	0.0542552	0.597157	ENSG00000196154	Spleen
rs28594230	1	153548314	C	G	0.0559407	0.247713	0.0359416	5.96204e-12	7212	1	'S100A4	C	G	-0.210795	0.049927	2.95996e-05	ENSG00000196154	Esophagus_Mucosa
rs28594230	1	153548314	C	G	0.0559407	0.247713	0.0359416	5.96204e-12	7212	1	'S100A4	C	G	-0.0373716	0.0527354	0.478905	ENSG00000196154	Lung
rs28594230	1	153548314	C	G	0.0559407	0.247713	0.0359416	5.96204e-12	7212	1	'S100A4	C	G	0.0140016	0.0789301	0.859335	ENSG00000196154	Testis
rs1005436	1	153549456	A	G	0.114585	0.139079	0.0258125	7.34862e-08	7212	2	'S100A4	A	G	-0.22047	0.159589	0.169654	ENSG00000196154	Cells_EBV-transformed_lymphocytes
rs28594230	1	153548314	C	G	0.0559407	0.247713	0.0359416	5.96204e-12	7212	1	'S100A4	C	G	0.00891468	0.12502	0.943268	ENSG00000196154	Brain_Hippocampus
rs28594230	1	153548314	C	G	0.0559407	0.247713	0.0359416	5.96204e-12	7212	1	'S100A4	C	G	-0.0380364	0.0435712	0.383209	ENSG00000196154	Esophagus_Muscularis
rs28594230	1	153548314	C	G	0.0559407	0.247713	0.0359416	5.96204e-12	7212	1	'S100A4	C	G	-0.091084	0.0385719	0.0185632	ENSG00000196154	Skin_Sun_Exposed_Lower_leg
rs28594230	1	153548314	C	G	0.0559407	0.247713	0.0359416	5.96204e-12	7212	1	'S100A4	C	G	-0.554843	0.221541	0.0157137	ENSG00000196154	Kidney_Cortex
rs1005436	1	153549456	A	G	0.114585	0.139079	0.0258125	7.34862e-08	7212	2	'S100A4	A	G	0.275324	0.129973	0.0366016	ENSG00000196154	Brain_Spinal_cord_cervical_c-1
rs28594230	1	153548314	C	G	0.0559407	0.247713	0.0359416	5.96204e-12	7212	1	'S100A4	C	G	-0.121435	0.14763	0.412207	ENSG00000196154	Brain_Cerebellar_Hemisphere
rs1005436	1	153549456	A	G	0.114585	0.139079	0.0258125	7.34862e-08	7212	2	'S100A4	A	G	0.0820522	0.0478829	0.087628	ENSG00000196154	Heart_Atrial_Appendage
rs1005436	1	153549456	A	G	0.114585	0.139079	0.0258125	7.34862e-08	7212	2	'S100A4	A	G	0.129787	0.0429808	0.00268253	ENSG00000196154	Esophagus_Mucosa
rs1005436	1	153549456	A	G	0.114585	0.139079	0.0258125	7.34862e-08	7212	2	'S100A4	A	G	0.0047837	0.0235208	0.838906	ENSG00000196154	Whole_Blood
rs28594230	1	153548314	C	G	0.0559407	0.247713	0.0359416	5.96204e-12	7212	1	'S100A4	C	G	0.0440217	0.070979	0.535901	ENSG00000196154	Prostate
rs28594230	1	153548314	C	G	0.0559407	0.247713	0.0359416	5.96204e-12	7212	1	'S100A4	C	G	-0.178781	0.127786	0.164462	ENSG00000196154	Vagina
rs28594230	1	153548314	C	G	0.0559407	0.247713	0.0359416	5.96204e-12	7212	1	'S100A4	C	G	-0.0508991	0.044883	0.257307	ENSG00000196154	Artery_Tibial
rs1005436	1	153549456	A	G	0.114585	0.139079	0.0258125	7.34862e-08	7212	2	'S100A4	A	G	0.0545399	0.12888	0.673181	ENSG00000196154	Brain_Substantia_nigra
rs1005436	1	153549456	A	G	0.114585	0.139079	0.0258125	7.34862e-08	7212	2	'S100A4	A	G	0.406519	0.0367597	4.46316e-25	ENSG00000196154	Cells_Cultured_fibroblasts
rs28594230	1	153548314	C	G	0.0559407	0.247713	0.0359416	5.96204e-12	7212	1	'S100A4	C	G	-0.189306	0.0472381	7.28033e-05	ENSG00000196154	Cells_Cultured_fibroblasts
rs1005436	1	153549456	A	G	0.114585	0.139079	0.0258125	7.34862e-08	7212	2	'S100A4	A	G	0.108942	0.0328724	0.00098163	ENSG00000196154	Skin_Sun_Exposed_Lower_leg
rs1005436	1	153549456	A	G	0.114585	0.139079	0.0258125	7.34862e-08	7212	2	'S100A4	A	G	0.0318455	0.047153	0.499938	ENSG00000196154	Heart_Left_Ventricle
rs28594230	1	153548314	C	G	0.0559407	0.247713	0.0359416	5.96204e-12	7212	1	'S100A4	C	G	-0.124491	0.0876907	0.158156	ENSG00000196154	Ovary
rs28594230	1	153548314	C	G	0.0559407	0.247713	0.0359416	5.96204e-12	7212	1	'S100A4	C	G	-0.135436	0.14747	0.360599	ENSG00000196154	Brain_Spinal_cord_cervical_c-1
rs28594230	1	153548314	C	G	0.0559407	0.247713	0.0359416	5.96204e-12	7212	1	'S100A4	C	G	-0.0237304	0.150346	0.87489	ENSG00000196154	Brain_Amygdala
rs28594230	1	153548314	C	G	0.0559407	0.247713	0.0359416	5.96204e-12	7212	1	'S100A4	C	G	-0.0182561	0.0436419	0.675858	ENSG00000196154	Muscle_Skeletal
rs28594230	1	153548314	C	G	0.0559407	0.247713	0.0359416	5.96204e-12	7212	1	'S100A4	C	G	-0.0759749	0.0516363	0.142366	ENSG00000196154	Stomach
rs1005436	1	153549456	A	G	0.114585	0.139079	0.0258125	7.34862e-08	7212	2	'S100A4	A	G	0.23417	0.120698	0.0546708	ENSG00000196154	Brain_Anterior_cingulate_cortex_BA24
rs1005436	1	153549456	A	G	0.114585	0.139079	0.0258125	7.34862e-08	7212	2	'S100A4	A	G	0.180252	0.116001	0.122164	ENSG00000196154	Brain_Nucleus_accumbens_basal_ganglia
rs28594230	1	153548314	C	G	0.0559407	0.247713	0.0359416	5.96204e-12	7212	1	'S100A4	C	G	0.0130283	0.104966	0.90143	ENSG00000196154	Minor_Salivary_Gland
rs28594230	1	153548314	C	G	0.0559407	0.247713	0.0359416	5.96204e-12	7212	1	'S100A4	C	G	-0.00497156	0.0484503	0.918334	ENSG00000196154	Breast_Mammary_Tissue
rs28594230	1	153548314	C	G	0.0559407	0.247713	0.0359416	5.96204e-12	7212	1	'S100A4	C	G	-0.230084	0.151264	0.131787	ENSG00000196154	Brain_Substantia_nigra
rs28594230	1	153548314	C	G	0.0559407	0.247713	0.0359416	5.96204e-12	7212	1	'S100A4	C	G	-0.0942292	0.0344288	0.00644072	ENSG00000196154	Nerve_Tibial
rs9330298	1	153617778	A	C	0.4801	-0.1126	0.0136	1.52e-16	10708	1	'S100A14	A	C	0.198704	0.0172125	5.11621e-27	ENSG00000189334	Esophagus_Mucosa
rs9330298	1	153617778	A	C	0.4801	-0.1126	0.0136	1.52e-16	10708	1	'S100A14	A	C	0.0369898	0.0599392	0.537506	ENSG00000189334	Adipose_Visceral_Omentum
rs9330298	1	153617778	A	C	0.4801	-0.1126	0.0136	1.52e-16	10708	1	'S100A14	A	C	-0.0448342	0.0677065	0.508982	ENSG00000189334	Brain_Frontal_Cortex_BA9
rs9330298	1	153617778	A	C	0.4801	-0.1126	0.0136	1.52e-16	10708	1	'S100A14	A	C	-0.0188905	0.105239	0.85783	ENSG00000189334	Ovary
rs9330298	1	153617778	A	C	0.4801	-0.1126	0.0136	1.52e-16	10708	1	'S100A14	A	C	0.0487236	0.0230105	0.0347733	ENSG00000189334	Skin_Not_Sun_Exposed_Suprapubic
rs9330298	1	153617778	A	C	0.4801	-0.1126	0.0136	1.52e-16	10708	1	'S100A14	A	C	0.146054	0.100725	0.148863	ENSG00000189334	Artery_Coronary
rs9330298	1	153617778	A	C	0.4801	-0.1126	0.0136	1.52e-16	10708	1	'S100A14	A	C	0.39152	0.0464536	1.25919e-15	ENSG00000189334	Heart_Left_Ventricle
rs9330298	1	153617778	A	C	0.4801	-0.1126	0.0136	1.52e-16	10708	1	'S100A14	A	C	-0.229499	0.0943677	0.0159593	ENSG00000189334	Spleen
rs9330298	1	153617778	A	C	0.4801	-0.1126	0.0136	1.52e-16	10708	1	'S100A14	A	C	-0.123394	0.0299572	4.82849e-05	ENSG00000189334	Breast_Mammary_Tissue
rs9330298	1	153617778	A	C	0.4801	-0.1126	0.0136	1.52e-16	10708	1	'S100A14	A	C	-0.0183941	0.0446696	0.68126	ENSG00000189334	Vagina
rs9330298	1	153617778	A	C	0.4801	-0.1126	0.0136	1.52e-16	10708	1	'S100A14	A	C	-0.166166	0.0769783	0.0327179	ENSG00000189334	Brain_Putamen_basal_ganglia
rs9330298	1	153617778	A	C	0.4801	-0.1126	0.0136	1.52e-16	10708	1	'S100A14	A	C	-0.143595	0.088956	0.109061	ENSG00000189334	Cells_EBV-transformed_lymphocytes
rs9330298	1	153617778	A	C	0.4801	-0.1126	0.0136	1.52e-16	10708	1	'S100A14	A	C	-0.214728	0.0442304	2.06959e-06	ENSG00000189334	Colon_Sigmoid
rs9330298	1	153617778	A	C	0.4801	-0.1126	0.0136	1.52e-16	10708	1	'S100A14	A	C	-0.211896	0.0506935	3.48834e-05	ENSG00000189334	Nerve_Tibial
rs9330298	1	153617778	A	C	0.4801	-0.1126	0.0136	1.52e-16	10708	1	'S100A14	A	C	-0.151162	0.0791905	0.0586312	ENSG00000189334	Brain_Anterior_cingulate_cortex_BA24
rs9330298	1	153617778	A	C	0.4801	-0.1126	0.0136	1.52e-16	10708	1	'S100A14	A	C	-0.0254157	0.0851409	0.765678	ENSG00000189334	Brain_Cerebellum
rs9330298	1	153617778	A	C	0.4801	-0.1126	0.0136	1.52e-16	10708	1	'S100A14	A	C	-0.0988386	0.0527642	0.0616061	ENSG00000189334	Artery_Tibial
rs9330298	1	153617778	A	C	0.4801	-0.1126	0.0136	1.52e-16	10708	1	'S100A14	A	C	0.133525	0.108029	0.219236	ENSG00000189334	Uterus
rs9330298	1	153617778	A	C	0.4801	-0.1126	0.0136	1.52e-16	10708	1	'S100A14	A	C	-0.110842	0.094155	0.242242	ENSG00000189334	Brain_Substantia_nigra
rs9330298	1	153617778	A	C	0.4801	-0.1126	0.0136	1.52e-16	10708	1	'S100A14	A	C	0.0359584	0.0864228	0.677689	ENSG00000189334	Testis
rs9330298	1	153617778	A	C	0.4801	-0.1126	0.0136	1.52e-16	10708	1	'S100A14	A	C	-0.264293	0.0284312	5.21001e-18	ENSG00000189334	Stomach
rs9330298	1	153617778	A	C	0.4801	-0.1126	0.0136	1.52e-16	10708	1	'S100A14	A	C	-0.145554	0.0588084	0.014314	ENSG00000189334	Liver
rs9330298	1	153617778	A	C	0.4801	-0.1126	0.0136	1.52e-16	10708	1	'S100A14	A	C	0.109439	0.0651038	0.0943497	ENSG00000189334	Pituitary
rs9330298	1	153617778	A	C	0.4801	-0.1126	0.0136	1.52e-16	10708	1	'S100A14	A	C	0.0715334	0.0185476	0.000128898	ENSG00000189334	Skin_Sun_Exposed_Lower_leg
rs9330298	1	153617778	A	C	0.4801	-0.1126	0.0136	1.52e-16	10708	1	'S100A14	A	C	-0.285347	0.109933	0.0124894	ENSG00000189334	Kidney_Cortex
rs9330298	1	153617778	A	C	0.4801	-0.1126	0.0136	1.52e-16	10708	1	'S100A14	A	C	0.305668	0.0503677	3.85774e-09	ENSG00000189334	Heart_Atrial_Appendage
rs9330298	1	153617778	A	C	0.4801	-0.1126	0.0136	1.52e-16	10708	1	'S100A14	A	C	-0.20771	0.105955	0.0526299	ENSG00000189334	Brain_Amygdala
rs9330298	1	153617778	A	C	0.4801	-0.1126	0.0136	1.52e-16	10708	1	'S100A14	A	C	-0.145934	0.0302003	3.63969e-06	ENSG00000189334	Small_Intestine_Terminal_Ileum
rs9330298	1	153617778	A	C	0.4801	-0.1126	0.0136	1.52e-16	10708	1	'S100A14	A	C	0.438032	0.024381	3.8316e-56	ENSG00000189334	Thyroid
rs9330298	1	153617778	A	C	0.4801	-0.1126	0.0136	1.52e-16	10708	1	'S100A14	A	C	-0.0715158	0.0759093	0.347606	ENSG00000189334	Brain_Caudate_basal_ganglia
rs9330298	1	153617778	A	C	0.4801	-0.1126	0.0136	1.52e-16	10708	1	'S100A14	A	C	-0.0802255	0.103185	0.438688	ENSG00000189334	Brain_Spinal_cord_cervical_c-1
rs9330298	1	153617778	A	C	0.4801	-0.1126	0.0136	1.52e-16	10708	1	'S100A14	A	C	-0.101916	0.0227887	9.83926e-06	ENSG00000189334	Lung
rs9330298	1	153617778	A	C	0.4801	-0.1126	0.0136	1.52e-16	10708	1	'S100A14	A	C	-0.00780033	0.090673	0.931577	ENSG00000189334	Brain_Hypothalamus
rs9330298	1	153617778	A	C	0.4801	-0.1126	0.0136	1.52e-16	10708	1	'S100A14	A	C	-0.127742	0.0191265	1.17951e-10	ENSG00000189334	Colon_Transverse
rs9330298	1	153617778	A	C	0.4801	-0.1126	0.0136	1.52e-16	10708	1	'S100A14	A	C	-0.254746	0.0681184	0.000255189	ENSG00000189334	Brain_Nucleus_accumbens_basal_ganglia
rs9330298	1	153617778	A	C	0.4801	-0.1126	0.0136	1.52e-16	10708	1	'S100A14	A	C	-0.205853	0.0417606	1.19684e-06	ENSG00000189334	Cells_Cultured_fibroblasts
rs9330298	1	153617778	A	C	0.4801	-0.1126	0.0136	1.52e-16	10708	1	'S100A14	A	C	-0.342991	0.0499778	5.29194e-11	ENSG00000189334	Pancreas
rs9330298	1	153617778	A	C	0.4801	-0.1126	0.0136	1.52e-16	10708	1	'S100A14	A	C	0.053735	0.0659143	0.415555	ENSG00000189334	Artery_Aorta
rs9330298	1	153617778	A	C	0.4801	-0.1126	0.0136	1.52e-16	10708	1	'S100A14	A	C	0.0844509	0.0733975	0.251563	ENSG00000189334	Brain_Cortex
rs9330298	1	153617778	A	C	0.4801	-0.1126	0.0136	1.52e-16	10708	1	'S100A14	A	C	-0.104661	0.0843926	0.217236	ENSG00000189334	Brain_Hippocampus
rs9330298	1	153617778	A	C	0.4801	-0.1126	0.0136	1.52e-16	10708	1	'S100A14	A	C	-0.051842	0.0842742	0.539486	ENSG00000189334	Brain_Cerebellar_Hemisphere
rs9330298	1	153617778	A	C	0.4801	-0.1126	0.0136	1.52e-16	10708	1	'S100A14	A	C	-0.128852	0.0490213	0.00883475	ENSG00000189334	Adipose_Subcutaneous
rs9330298	1	153617778	A	C	0.4801	-0.1126	0.0136	1.52e-16	10708	1	'S100A14	A	C	-0.0559497	0.0386019	0.148019	ENSG00000189334	Esophagus_Muscularis
rs9330298	1	153617778	A	C	0.4801	-0.1126	0.0136	1.52e-16	10708	1	'S100A14	A	C	0.141806	0.0641518	0.0278954	ENSG00000189334	Esophagus_Gastroesophageal_Junction
rs9330298	1	153617778	A	C	0.4801	-0.1126	0.0136	1.52e-16	10708	1	'S100A14	A	C	0.055412	0.0398228	0.164601	ENSG00000189334	Whole_Blood
rs9330298	1	153617778	A	C	0.4801	-0.1126	0.0136	1.52e-16	10708	1	'S100A14	A	C	-0.0308124	0.0445385	0.489941	ENSG00000189334	Prostate
rs9330298	1	153617778	A	C	0.4801	-0.1126	0.0136	1.52e-16	10708	1	'S100A14	A	C	-0.0550989	0.0999512	0.582094	ENSG00000189334	Adrenal_Gland
rs9330298	1	153617778	A	C	0.4801	-0.1126	0.0136	1.52e-16	10708	1	'S100A14	A	C	0.107933	0.0620297	0.0844394	ENSG00000189334	Minor_Salivary_Gland
rs9330298	1	153617778	A	C	0.4801	-0.1126	0.0136	1.52e-16	10708	1	'S100A14	A	C	0.0313661	0.0473708	0.508122	ENSG00000189334	Muscle_Skeletal
rs35760493	1	153624127	A	G	0.4538	0.1827	0.0129	2.24e-45	10708	1	'S100A16	A	G	-0.0865771	0.0144516	3.83621e-09	ENSG00000188643	Skin_Sun_Exposed_Lower_leg
rs35760493	1	153624127	A	G	0.4538	0.1827	0.0129	2.24e-45	10708	1	'S100A16	A	G	-0.0988986	0.0285662	0.000607476	ENSG00000188643	Breast_Mammary_Tissue
rs35760493	1	153624127	A	G	0.4538	0.1827	0.0129	2.24e-45	10708	1	'S100A16	A	G	-0.114711	0.0659605	0.0850669	ENSG00000188643	Brain_Spinal_cord_cervical_c-1
rs35760493	1	153624127	A	G	0.4538	0.1827	0.0129	2.24e-45	10708	1	'S100A16	A	G	-0.0936869	0.0302182	0.00240087	ENSG00000188643	Brain_Anterior_cingulate_cortex_BA24
rs35760493	1	153624127	A	G	0.4538	0.1827	0.0129	2.24e-45	10708	1	'S100A16	A	G	-0.232703	0.0505584	1.01005e-05	ENSG00000188643	Brain_Hippocampus
rs35760493	1	153624127	A	G	0.4538	0.1827	0.0129	2.24e-45	10708	1	'S100A16	A	G	-0.24087	0.0689835	0.000705789	ENSG00000188643	Brain_Amygdala
rs35760493	1	153624127	A	G	0.4538	0.1827	0.0129	2.24e-45	10708	1	'S100A16	A	G	-0.135925	0.0330844	5.29187e-05	ENSG00000188643	Stomach
rs35760493	1	153624127	A	G	0.4538	0.1827	0.0129	2.24e-45	10708	1	'S100A16	A	G	-0.157878	0.0231838	4.91033e-11	ENSG00000188643	Artery_Aorta
rs35760493	1	153624127	A	G	0.4538	0.1827	0.0129	2.24e-45	10708	1	'S100A16	A	G	0.0850544	0.0474871	0.0750765	ENSG00000188643	Liver
rs35760493	1	153624127	A	G	0.4538	0.1827	0.0129	2.24e-45	10708	1	'S100A16	A	G	-0.0635167	0.0639321	0.323158	ENSG00000188643	Brain_Substantia_nigra
rs35760493	1	153624127	A	G	0.4538	0.1827	0.0129	2.24e-45	10708	1	'S100A16	A	G	-0.08764	0.0167869	2.78867e-07	ENSG00000188643	Esophagus_Mucosa
rs35760493	1	153624127	A	G	0.4538	0.1827	0.0129	2.24e-45	10708	1	'S100A16	A	G	-0.108138	0.0326192	0.00118716	ENSG00000188643	Brain_Putamen_basal_ganglia
rs35760493	1	153624127	A	G	0.4538	0.1827	0.0129	2.24e-45	10708	1	'S100A16	A	G	0.00331489	0.0500211	0.947236	ENSG00000188643	Prostate
rs35760493	1	153624127	A	G	0.4538	0.1827	0.0129	2.24e-45	10708	1	'S100A16	A	G	0.406049	0.0296327	1.23792e-37	ENSG00000188643	Muscle_Skeletal
rs35760493	1	153624127	A	G	0.4538	0.1827	0.0129	2.24e-45	10708	1	'S100A16	A	G	-0.153976	0.0723401	0.0356571	ENSG00000188643	Uterus
rs35760493	1	153624127	A	G	0.4538	0.1827	0.0129	2.24e-45	10708	1	'S100A16	A	G	-0.0996138	0.0181883	7.23972e-08	ENSG00000188643	Skin_Not_Sun_Exposed_Suprapubic
rs35760493	1	153624127	A	G	0.4538	0.1827	0.0129	2.24e-45	10708	1	'S100A16	A	G	-0.0565275	0.0353026	0.112046	ENSG00000188643	Vagina
rs35760493	1	153624127	A	G	0.4538	0.1827	0.0129	2.24e-45	10708	1	'S100A16	A	G	-0.0928305	0.0303514	0.0024504	ENSG00000188643	Testis
rs35760493	1	153624127	A	G	0.4538	0.1827	0.0129	2.24e-45	10708	1	'S100A16	A	G	-0.186222	0.0258037	2.74421e-12	ENSG00000188643	Esophagus_Muscularis
rs35760493	1	153624127	A	G	0.4538	0.1827	0.0129	2.24e-45	10708	1	'S100A16	A	G	-0.0350452	0.0356098	0.326817	ENSG00000188643	Small_Intestine_Terminal_Ileum
rs35760493	1	153624127	A	G	0.4538	0.1827	0.0129	2.24e-45	10708	1	'S100A16	A	G	0.0177795	0.0573266	0.756994	ENSG00000188643	Minor_Salivary_Gland
rs35760493	1	153624127	A	G	0.4538	0.1827	0.0129	2.24e-45	10708	1	'S100A16	A	G	-0.0967734	0.0318564	0.00280005	ENSG00000188643	Brain_Caudate_basal_ganglia
rs35760493	1	153624127	A	G	0.4538	0.1827	0.0129	2.24e-45	10708	1	'S100A16	A	G	-0.547212	0.0465377	1.04642e-23	ENSG00000188643	Brain_Cerebellum
rs35760493	1	153624127	A	G	0.4538	0.1827	0.0129	2.24e-45	10708	1	'S100A16	A	G	0.0235533	0.0259056	0.363679	ENSG00000188643	Thyroid
rs35760493	1	153624127	A	G	0.4538	0.1827	0.0129	2.24e-45	10708	1	'S100A16	A	G	0.0763406	0.0412093	0.0654488	ENSG00000188643	Pituitary
rs35760493	1	153624127	A	G	0.4538	0.1827	0.0129	2.24e-45	10708	1	'S100A16	A	G	-0.342118	0.0289523	3.95547e-26	ENSG00000188643	Colon_Sigmoid
rs35760493	1	153624127	A	G	0.4538	0.1827	0.0129	2.24e-45	10708	1	'S100A16	A	G	-0.08263	0.018026	6.72183e-06	ENSG00000188643	Colon_Transverse
rs35760493	1	153624127	A	G	0.4538	0.1827	0.0129	2.24e-45	10708	1	'S100A16	A	G	0.0178046	0.027295	0.514457	ENSG00000188643	Whole_Blood
rs35760493	1	153624127	A	G	0.4538	0.1827	0.0129	2.24e-45	10708	1	'S100A16	A	G	-0.08322	0.0410883	0.0448738	ENSG00000188643	Brain_Hypothalamus
rs35760493	1	153624127	A	G	0.4538	0.1827	0.0129	2.24e-45	10708	1	'S100A16	A	G	-0.0766773	0.0195958	0.000105435	ENSG00000188643	Lung
rs35760493	1	153624127	A	G	0.4538	0.1827	0.0129	2.24e-45	10708	1	'S100A16	A	G	-0.62996	0.0509735	6.11321e-24	ENSG00000188643	Brain_Cerebellar_Hemisphere
rs35760493	1	153624127	A	G	0.4538	0.1827	0.0129	2.24e-45	10708	1	'S100A16	A	G	-0.288699	0.0249434	2.22397e-27	ENSG00000188643	Nerve_Tibial
rs35760493	1	153624127	A	G	0.4538	0.1827	0.0129	2.24e-45	10708	1	'S100A16	A	G	-0.1324	0.0408327	0.00142175	ENSG00000188643	Artery_Coronary
rs35760493	1	153624127	A	G	0.4538	0.1827	0.0129	2.24e-45	10708	1	'S100A16	A	G	-0.194888	0.0194286	9.56241e-22	ENSG00000188643	Artery_Tibial
rs35760493	1	153624127	A	G	0.4538	0.1827	0.0129	2.24e-45	10708	1	'S100A16	A	G	-0.249366	0.0182724	2.90741e-35	ENSG00000188643	Cells_Cultured_fibroblasts
rs35760493	1	153624127	A	G	0.4538	0.1827	0.0129	2.24e-45	10708	1	'S100A16	A	G	-0.0596015	0.104048	0.567815	ENSG00000188643	Cells_EBV-transformed_lymphocytes
rs35760493	1	153624127	A	G	0.4538	0.1827	0.0129	2.24e-45	10708	1	'S100A16	A	G	0.468728	0.0441458	5.57536e-22	ENSG00000188643	Pancreas
rs35760493	1	153624127	A	G	0.4538	0.1827	0.0129	2.24e-45	10708	1	'S100A16	A	G	-0.00204596	0.025068	0.935003	ENSG00000188643	Heart_Left_Ventricle
rs35760493	1	153624127	A	G	0.4538	0.1827	0.0129	2.24e-45	10708	1	'S100A16	A	G	-0.0797282	0.0244954	0.00120977	ENSG00000188643	Adipose_Subcutaneous
rs35760493	1	153624127	A	G	0.4538	0.1827	0.0129	2.24e-45	10708	1	'S100A16	A	G	-0.114929	0.0282813	8.15261e-05	ENSG00000188643	Brain_Frontal_Cortex_BA9
rs35760493	1	153624127	A	G	0.4538	0.1827	0.0129	2.24e-45	10708	1	'S100A16	A	G	0.0277657	0.0609235	0.650627	ENSG00000188643	Kidney_Cortex
rs35760493	1	153624127	A	G	0.4538	0.1827	0.0129	2.24e-45	10708	1	'S100A16	A	G	-0.184495	0.0310528	8.52654e-09	ENSG00000188643	Esophagus_Gastroesophageal_Junction
rs35760493	1	153624127	A	G	0.4538	0.1827	0.0129	2.24e-45	10708	1	'S100A16	A	G	-0.095282	0.0298229	0.00167588	ENSG00000188643	Brain_Cortex
rs35760493	1	153624127	A	G	0.4538	0.1827	0.0129	2.24e-45	10708	1	'S100A16	A	G	-0.169059	0.0775185	0.0304011	ENSG00000188643	Adrenal_Gland
rs35760493	1	153624127	A	G	0.4538	0.1827	0.0129	2.24e-45	10708	1	'S100A16	A	G	-0.0797658	0.0481124	0.0990133	ENSG00000188643	Spleen
rs35760493	1	153624127	A	G	0.4538	0.1827	0.0129	2.24e-45	10708	1	'S100A16	A	G	-0.171316	0.054946	0.00225353	ENSG00000188643	Ovary
rs35760493	1	153624127	A	G	0.4538	0.1827	0.0129	2.24e-45	10708	1	'S100A16	A	G	-0.143716	0.0319696	1.31696e-05	ENSG00000188643	Brain_Nucleus_accumbens_basal_ganglia
rs35760493	1	153624127	A	G	0.4538	0.1827	0.0129	2.24e-45	10708	1	'S100A16	A	G	-0.0308826	0.0257251	0.230663	ENSG00000188643	Adipose_Visceral_Omentum
rs35760493	1	153624127	A	G	0.4538	0.1827	0.0129	2.24e-45	10708	1	'S100A16	A	G	0.00449142	0.0321538	0.889002	ENSG00000188643	Heart_Atrial_Appendage
rs12083537	1	154408627	A	G	0.7894	-0.0309	0.0169	0.0675	10708	4	'IL6R	A	G	0.0944834	0.055143	0.0890182	ENSG00000160712	Brain_Putamen_basal_ganglia
rs2228145	1	154454494	A	C	0.5956	-1.1352	0.0082	1e-200	10708	1	'IL6R	A	C	0.166733	0.0422114	9.9395e-05	ENSG00000160712	Esophagus_Gastroesophageal_Junction
rs12083537	1	154408627	A	G	0.7894	-0.0309	0.0169	0.0675	10708	4	'IL6R	A	G	0.109362	0.0584177	0.0629354	ENSG00000160712	Liver
rs12083537	1	154408627	A	G	0.7894	-0.0309	0.0169	0.0675	10708	4	'IL6R	A	G	0.0106282	0.0426656	0.803553	ENSG00000160712	Spleen
rs2228145	1	154454494	A	C	0.5956	-1.1352	0.0082	1e-200	10708	1	'IL6R	A	C	0.300765	0.111621	0.00822044	ENSG00000160712	Uterus
rs2228145	1	154454494	A	C	0.5956	-1.1352	0.0082	1e-200	10708	1	'IL6R	A	C	0.0633418	0.0535598	0.239111	ENSG00000160712	Brain_Putamen_basal_ganglia
rs2228145	1	154454494	A	C	0.5956	-1.1352	0.0082	1e-200	10708	1	'IL6R	A	C	0.116679	0.0312629	0.000224931	ENSG00000160712	Artery_Aorta
rs2228145	1	154454494	A	C	0.5956	-1.1352	0.0082	1e-200	10708	1	'IL6R	A	C	-0.0237098	0.0580486	0.683661	ENSG00000160712	Brain_Anterior_cingulate_cortex_BA24
rs12083537	1	154408627	A	G	0.7894	-0.0309	0.0169	0.0675	10708	4	'IL6R	A	G	-0.0363572	0.121677	0.7656	ENSG00000160712	Cells_EBV-transformed_lymphocytes
rs12083537	1	154408627	A	G	0.7894	-0.0309	0.0169	0.0675	10708	4	'IL6R	A	G	0.0650066	0.0516498	0.210346	ENSG00000160712	Brain_Frontal_Cortex_BA9
rs12083537	1	154408627	A	G	0.7894	-0.0309	0.0169	0.0675	10708	4	'IL6R	A	G	0.0128353	0.0612723	0.834423	ENSG00000160712	Brain_Anterior_cingulate_cortex_BA24
rs12083537	1	154408627	A	G	0.7894	-0.0309	0.0169	0.0675	10708	4	'IL6R	A	G	0.0791465	0.0463719	0.0894393	ENSG00000160712	Pituitary
rs12083537	1	154408627	A	G	0.7894	-0.0309	0.0169	0.0675	10708	4	'IL6R	A	G	0.0823553	0.0417164	0.0493853	ENSG00000160712	Stomach
rs12083537	1	154408627	A	G	0.7894	-0.0309	0.0169	0.0675	10708	4	'IL6R	A	G	0.106063	0.0883097	0.231381	ENSG00000160712	Artery_Coronary
rs12083537	1	154408627	A	G	0.7894	-0.0309	0.0169	0.0675	10708	4	'IL6R	A	G	0.0566857	0.043114	0.189172	ENSG00000160712	Adipose_Subcutaneous
rs12083537	1	154408627	A	G	0.7894	-0.0309	0.0169	0.0675	10708	4	'IL6R	A	G	0.0698862	0.051439	0.175294	ENSG00000160712	Colon_Transverse
rs12083537	1	154408627	A	G	0.7894	-0.0309	0.0169	0.0675	10708	4	'IL6R	A	G	0.000368684	0.0375957	0.99218	ENSG00000160712	Thyroid
rs12083537	1	154408627	A	G	0.7894	-0.0309	0.0169	0.0675	10708	4	'IL6R	A	G	0.025358	0.0408714	0.535537	ENSG00000160712	Pancreas
rs12083537	1	154408627	A	G	0.7894	-0.0309	0.0169	0.0675	10708	4	'IL6R	A	G	0.0297573	0.0168426	0.0777712	ENSG00000160712	Whole_Blood
rs2228145	1	154454494	A	C	0.5956	-1.1352	0.0082	1e-200	10708	1	'IL6R	A	C	-0.0219349	0.0187296	0.241981	ENSG00000160712	Muscle_Skeletal
rs12083537	1	154408627	A	G	0.7894	-0.0309	0.0169	0.0675	10708	4	'IL6R	A	G	-0.145174	0.0777454	0.0633763	ENSG00000160712	Adrenal_Gland
rs2228145	1	154454494	A	C	0.5956	-1.1352	0.0082	1e-200	10708	1	'IL6R	A	C	-0.0478054	0.0280623	0.089245	ENSG00000160712	Adipose_Visceral_Omentum
rs2228145	1	154454494	A	C	0.5956	-1.1352	0.0082	1e-200	10708	1	'IL6R	A	C	0.116437	0.0505168	0.0229039	ENSG00000160712	Minor_Salivary_Gland
rs2228145	1	154454494	A	C	0.5956	-1.1352	0.0082	1e-200	10708	1	'IL6R	A	C	0.0616624	0.0610652	0.313949	ENSG00000160712	Prostate
rs2228145	1	154454494	A	C	0.5956	-1.1352	0.0082	1e-200	10708	1	'IL6R	A	C	0.10246	0.0845315	0.228687	ENSG00000160712	Brain_Substantia_nigra
rs2228145	1	154454494	A	C	0.5956	-1.1352	0.0082	1e-200	10708	1	'IL6R	A	C	0.00121791	0.040588	0.976092	ENSG00000160712	Pituitary
rs12083537	1	154408627	A	G	0.7894	-0.0309	0.0169	0.0675	10708	4	'IL6R	A	G	0.0328345	0.0355861	0.356673	ENSG00000160712	Skin_Not_Sun_Exposed_Suprapubic
rs2228145	1	154454494	A	C	0.5956	-1.1352	0.0082	1e-200	10708	1	'IL6R	A	C	-0.0732645	0.0317971	0.0216585	ENSG00000160712	Nerve_Tibial
rs2228145	1	154454494	A	C	0.5956	-1.1352	0.0082	1e-200	10708	1	'IL6R	A	C	0.0299748	0.0369445	0.417544	ENSG00000160712	Adipose_Subcutaneous
rs12083537	1	154408627	A	G	0.7894	-0.0309	0.0169	0.0675	10708	4	'IL6R	A	G	0.186019	0.0965122	0.0563726	ENSG00000160712	Vagina
rs2228145	1	154454494	A	C	0.5956	-1.1352	0.0082	1e-200	10708	1	'IL6R	A	C	0.0150188	0.0439783	0.733167	ENSG00000160712	Brain_Nucleus_accumbens_basal_ganglia
rs2228145	1	154454494	A	C	0.5956	-1.1352	0.0082	1e-200	10708	1	'IL6R	A	C	0.174594	0.0590527	0.00367726	ENSG00000160712	Small_Intestine_Terminal_Ileum
rs12083537	1	154408627	A	G	0.7894	-0.0309	0.0169	0.0675	10708	4	'IL6R	A	G	0.0530984	0.044428	0.232743	ENSG00000160712	Esophagus_Muscularis
rs12083537	1	154408627	A	G	0.7894	-0.0309	0.0169	0.0675	10708	4	'IL6R	A	G	-0.0543056	0.0308601	0.0792192	ENSG00000160712	Adipose_Visceral_Omentum
rs2228145	1	154454494	A	C	0.5956	-1.1352	0.0082	1e-200	10708	1	'IL6R	A	C	0.0263187	0.0426056	0.537606	ENSG00000160712	Brain_Cortex
rs12083537	1	154408627	A	G	0.7894	-0.0309	0.0169	0.0675	10708	4	'IL6R	A	G	0.0165315	0.054053	0.760216	ENSG00000160712	Brain_Hypothalamus
rs2228145	1	154454494	A	C	0.5956	-1.1352	0.0082	1e-200	10708	1	'IL6R	A	C	0.0665028	0.0528714	0.210192	ENSG00000160712	Brain_Cerebellum
rs12083537	1	154408627	A	G	0.7894	-0.0309	0.0169	0.0675	10708	4	'IL6R	A	G	-0.0895244	0.0658657	0.176654	ENSG00000160712	Minor_Salivary_Gland
rs12083537	1	154408627	A	G	0.7894	-0.0309	0.0169	0.0675	10708	4	'IL6R	A	G	0.00545292	0.0461385	0.906064	ENSG00000160712	Brain_Cortex
rs2228145	1	154454494	A	C	0.5956	-1.1352	0.0082	1e-200	10708	1	'IL6R	A	C	-0.0206821	0.0332084	0.533985	ENSG00000160712	Pancreas
rs2228145	1	154454494	A	C	0.5956	-1.1352	0.0082	1e-200	10708	1	'IL6R	A	C	0.310246	0.0416683	1.04456e-12	ENSG00000160712	Colon_Transverse
rs12083537	1	154408627	A	G	0.7894	-0.0309	0.0169	0.0675	10708	4	'IL6R	A	G	-0.0080958	0.0341379	0.81265	ENSG00000160712	Lung
rs2228145	1	154454494	A	C	0.5956	-1.1352	0.0082	1e-200	10708	1	'IL6R	A	C	0.0838543	0.11762	0.477255	ENSG00000160712	Cells_EBV-transformed_lymphocytes
rs12083537	1	154408627	A	G	0.7894	-0.0309	0.0169	0.0675	10708	4	'IL6R	A	G	0.085815	0.0824787	0.300615	ENSG00000160712	Brain_Spinal_cord_cervical_c-1
rs12083537	1	154408627	A	G	0.7894	-0.0309	0.0169	0.0675	10708	4	'IL6R	A	G	-0.0193632	0.0459237	0.673847	ENSG00000160712	Brain_Nucleus_accumbens_basal_ganglia
rs2228145	1	154454494	A	C	0.5956	-1.1352	0.0082	1e-200	10708	1	'IL6R	A	C	0.038031	0.063863	0.552501	ENSG00000160712	Brain_Cerebellar_Hemisphere
rs2228145	1	154454494	A	C	0.5956	-1.1352	0.0082	1e-200	10708	1	'IL6R	A	C	0.0873714	0.0147864	5.77602e-09	ENSG00000160712	Whole_Blood
rs2228145	1	154454494	A	C	0.5956	-1.1352	0.0082	1e-200	10708	1	'IL6R	A	C	-0.0391616	0.0465081	0.401256	ENSG00000160712	Brain_Frontal_Cortex_BA9
rs2228145	1	154454494	A	C	0.5956	-1.1352	0.0082	1e-200	10708	1	'IL6R	A	C	0.125931	0.0521646	0.0164469	ENSG00000160712	Testis
rs2228145	1	154454494	A	C	0.5956	-1.1352	0.0082	1e-200	10708	1	'IL6R	A	C	0.162583	0.0502064	0.00133642	ENSG00000160712	Heart_Atrial_Appendage
rs2228145	1	154454494	A	C	0.5956	-1.1352	0.0082	1e-200	10708	1	'IL6R	A	C	0.0985786	0.033075	0.00301723	ENSG00000160712	Thyroid
rs12083537	1	154408627	A	G	0.7894	-0.0309	0.0169	0.0675	10708	4	'IL6R	A	G	0.0263528	0.0780312	0.735842	ENSG00000160712	Colon_Sigmoid
rs2228145	1	154454494	A	C	0.5956	-1.1352	0.0082	1e-200	10708	1	'IL6R	A	C	-0.0120485	0.0545367	0.825511	ENSG00000160712	Brain_Hippocampus
rs2228145	1	154454494	A	C	0.5956	-1.1352	0.0082	1e-200	10708	1	'IL6R	A	C	0.193869	0.0719568	0.00775001	ENSG00000160712	Artery_Coronary
rs2228145	1	154454494	A	C	0.5956	-1.1352	0.0082	1e-200	10708	1	'IL6R	A	C	-0.0772464	0.0599077	0.198794	ENSG00000160712	Adrenal_Gland
rs12083537	1	154408627	A	G	0.7894	-0.0309	0.0169	0.0675	10708	4	'IL6R	A	G	0.0770823	0.0476501	0.106472	ENSG00000160712	Esophagus_Mucosa
rs12083537	1	154408627	A	G	0.7894	-0.0309	0.0169	0.0675	10708	4	'IL6R	A	G	-0.0113441	0.0372961	0.76114	ENSG00000160712	Nerve_Tibial
rs2228145	1	154454494	A	C	0.5956	-1.1352	0.0082	1e-200	10708	1	'IL6R	A	C	0.278901	0.0680023	5.48049e-05	ENSG00000160712	Colon_Sigmoid
rs12083537	1	154408627	A	G	0.7894	-0.0309	0.0169	0.0675	10708	4	'IL6R	A	G	0.213704	0.122256	0.0834137	ENSG00000160712	Uterus
rs2228145	1	154454494	A	C	0.5956	-1.1352	0.0082	1e-200	10708	1	'IL6R	A	C	0.00437796	0.0497022	0.929945	ENSG00000160712	Brain_Hypothalamus
rs12083537	1	154408627	A	G	0.7894	-0.0309	0.0169	0.0675	10708	4	'IL6R	A	G	0.0525433	0.0508272	0.302156	ENSG00000160712	Esophagus_Gastroesophageal_Junction
rs2228145	1	154454494	A	C	0.5956	-1.1352	0.0082	1e-200	10708	1	'IL6R	A	C	0.0181517	0.0304207	0.551018	ENSG00000160712	Lung
rs2228145	1	154454494	A	C	0.5956	-1.1352	0.0082	1e-200	10708	1	'IL6R	A	C	-0.0454518	0.0495216	0.36003	ENSG00000160712	Liver
rs2228145	1	154454494	A	C	0.5956	-1.1352	0.0082	1e-200	10708	1	'IL6R	A	C	-0.091799	0.0539852	0.0914945	ENSG00000160712	Ovary
rs12083537	1	154408627	A	G	0.7894	-0.0309	0.0169	0.0675	10708	4	'IL6R	A	G	0.0427516	0.0645974	0.509217	ENSG00000160712	Brain_Cerebellar_Hemisphere
rs2228145	1	154454494	A	C	0.5956	-1.1352	0.0082	1e-200	10708	1	'IL6R	A	C	0.0549591	0.0823566	0.505886	ENSG00000160712	Vagina
rs12083537	1	154408627	A	G	0.7894	-0.0309	0.0169	0.0675	10708	4	'IL6R	A	G	0.0669297	0.0380116	0.0792414	ENSG00000160712	Artery_Aorta
rs2228145	1	154454494	A	C	0.5956	-1.1352	0.0082	1e-200	10708	1	'IL6R	A	C	0.00111333	0.0456424	0.980571	ENSG00000160712	Brain_Caudate_basal_ganglia
rs2228145	1	154454494	A	C	0.5956	-1.1352	0.0082	1e-200	10708	1	'IL6R	A	C	0.0468601	0.0353872	0.18705	ENSG00000160712	Spleen
rs12083537	1	154408627	A	G	0.7894	-0.0309	0.0169	0.0675	10708	4	'IL6R	A	G	-0.0329398	0.0214873	0.125776	ENSG00000160712	Muscle_Skeletal
rs12083537	1	154408627	A	G	0.7894	-0.0309	0.0169	0.0675	10708	4	'IL6R	A	G	0.0737211	0.0364718	0.0437443	ENSG00000160712	Skin_Sun_Exposed_Lower_leg
rs12083537	1	154408627	A	G	0.7894	-0.0309	0.0169	0.0675	10708	4	'IL6R	A	G	0.0198673	0.0590217	0.736966	ENSG00000160712	Ovary
rs12083537	1	154408627	A	G	0.7894	-0.0309	0.0169	0.0675	10708	4	'IL6R	A	G	0.0551707	0.0561265	0.326409	ENSG00000160712	Heart_Atrial_Appendage
rs2228145	1	154454494	A	C	0.5956	-1.1352	0.0082	1e-200	10708	1	'IL6R	A	C	0.0642916	0.0424077	0.13051	ENSG00000160712	Heart_Left_Ventricle
rs12083537	1	154408627	A	G	0.7894	-0.0309	0.0169	0.0675	10708	4	'IL6R	A	G	-0.0486992	0.150981	0.748435	ENSG00000160712	Kidney_Cortex
rs12083537	1	154408627	A	G	0.7894	-0.0309	0.0169	0.0675	10708	4	'IL6R	A	G	0.0588531	0.0467541	0.209011	ENSG00000160712	Breast_Mammary_Tissue
rs12083537	1	154408627	A	G	0.7894	-0.0309	0.0169	0.0675	10708	4	'IL6R	A	G	-0.0599025	0.0436772	0.172219	ENSG00000160712	Brain_Caudate_basal_ganglia
rs12083537	1	154408627	A	G	0.7894	-0.0309	0.0169	0.0675	10708	4	'IL6R	A	G	0.0373603	0.0261618	0.153886	ENSG00000160712	Artery_Tibial
rs2228145	1	154454494	A	C	0.5956	-1.1352	0.0082	1e-200	10708	1	'IL6R	A	C	0.192597	0.0225084	1.34573e-16	ENSG00000160712	Artery_Tibial
rs2228145	1	154454494	A	C	0.5956	-1.1352	0.0082	1e-200	10708	1	'IL6R	A	C	-0.00741153	0.0576531	0.897959	ENSG00000160712	Brain_Amygdala
rs12083537	1	154408627	A	G	0.7894	-0.0309	0.0169	0.0675	10708	4	'IL6R	A	G	-0.0759649	0.0602268	0.208297	ENSG00000160712	Testis
rs2228145	1	154454494	A	C	0.5956	-1.1352	0.0082	1e-200	10708	1	'IL6R	A	C	0.0259643	0.0430681	0.547017	ENSG00000160712	Breast_Mammary_Tissue
rs12083537	1	154408627	A	G	0.7894	-0.0309	0.0169	0.0675	10708	4	'IL6R	A	G	-0.108807	0.0571262	0.0585202	ENSG00000160712	Brain_Cerebellum
rs12083537	1	154408627	A	G	0.7894	-0.0309	0.0169	0.0675	10708	4	'IL6R	A	G	-0.0123974	0.0257275	0.630151	ENSG00000160712	Cells_Cultured_fibroblasts
rs2228145	1	154454494	A	C	0.5956	-1.1352	0.0082	1e-200	10708	1	'IL6R	A	C	0.0626337	0.0310492	0.0442682	ENSG00000160712	Skin_Not_Sun_Exposed_Suprapubic
rs2228145	1	154454494	A	C	0.5956	-1.1352	0.0082	1e-200	10708	1	'IL6R	A	C	0.201982	0.118761	0.0954613	ENSG00000160712	Kidney_Cortex
rs12083537	1	154408627	A	G	0.7894	-0.0309	0.0169	0.0675	10708	4	'IL6R	A	G	-0.000137427	0.0551461	0.998016	ENSG00000160712	Brain_Hippocampus
rs12083537	1	154408627	A	G	0.7894	-0.0309	0.0169	0.0675	10708	4	'IL6R	A	G	0.0305409	0.0694631	0.660884	ENSG00000160712	Small_Intestine_Terminal_Ileum
rs2228145	1	154454494	A	C	0.5956	-1.1352	0.0082	1e-200	10708	1	'IL6R	A	C	0.0720338	0.0760066	0.345528	ENSG00000160712	Brain_Spinal_cord_cervical_c-1
rs12083537	1	154408627	A	G	0.7894	-0.0309	0.0169	0.0675	10708	4	'IL6R	A	G	0.00273381	0.083958	0.974097	ENSG00000160712	Brain_Substantia_nigra
rs2228145	1	154454494	A	C	0.5956	-1.1352	0.0082	1e-200	10708	1	'IL6R	A	C	0.143369	0.0412908	0.000568893	ENSG00000160712	Esophagus_Mucosa
rs2228145	1	154454494	A	C	0.5956	-1.1352	0.0082	1e-200	10708	1	'IL6R	A	C	0.0328044	0.0327967	0.317649	ENSG00000160712	Skin_Sun_Exposed_Lower_leg
rs2228145	1	154454494	A	C	0.5956	-1.1352	0.0082	1e-200	10708	1	'IL6R	A	C	0.166629	0.0380386	1.51879e-05	ENSG00000160712	Esophagus_Muscularis
rs12083537	1	154408627	A	G	0.7894	-0.0309	0.0169	0.0675	10708	4	'IL6R	A	G	0.059624	0.0500465	0.234401	ENSG00000160712	Heart_Left_Ventricle
rs12083537	1	154408627	A	G	0.7894	-0.0309	0.0169	0.0675	10708	4	'IL6R	A	G	-0.0450813	0.0614683	0.464258	ENSG00000160712	Prostate
rs12083537	1	154408627	A	G	0.7894	-0.0309	0.0169	0.0675	10708	4	'IL6R	A	G	-0.102618	0.0654475	0.119932	ENSG00000160712	Brain_Amygdala
rs2228145	1	154454494	A	C	0.5956	-1.1352	0.0082	1e-200	10708	1	'IL6R	A	C	0.0356024	0.0231775	0.125285	ENSG00000160712	Cells_Cultured_fibroblasts
rs2228145	1	154454494	A	C	0.5956	-1.1352	0.0082	1e-200	10708	1	'IL6R	A	C	0.0774174	0.0361385	0.0330722	ENSG00000160712	Stomach
rs56720968	1	154927658	A	G	0.0645	-0.2011	0.0256	3.58e-15	10708	1	'PMVK	A	G	-0.117728	0.0286046	4.40031e-05	ENSG00000163344	Whole_Blood
rs56720968	1	154927658	A	G	0.0645	-0.2011	0.0256	3.58e-15	10708	1	'PMVK	A	G	-0.148162	0.0664606	0.0274575	ENSG00000163344	Small_Intestine_Terminal_Ileum
rs56720968	1	154927658	A	G	0.0645	-0.2011	0.0256	3.58e-15	10708	1	'PMVK	A	G	0.0615381	0.0327634	0.0609969	ENSG00000163344	Skin_Not_Sun_Exposed_Suprapubic
rs56720968	1	154927658	A	G	0.0645	-0.2011	0.0256	3.58e-15	10708	1	'PMVK	A	G	0.0443697	0.0308131	0.150463	ENSG00000163344	Skin_Sun_Exposed_Lower_leg
rs56720968	1	154927658	A	G	0.0645	-0.2011	0.0256	3.58e-15	10708	1	'PMVK	A	G	-0.0574352	0.0720037	0.42582	ENSG00000163344	Pancreas
rs56720968	1	154927658	A	G	0.0645	-0.2011	0.0256	3.58e-15	10708	1	'PMVK	A	G	-0.120561	0.0829096	0.147537	ENSG00000163344	Adrenal_Gland
rs56720968	1	154927658	A	G	0.0645	-0.2011	0.0256	3.58e-15	10708	1	'PMVK	A	G	-0.0995369	0.0321065	0.0020566	ENSG00000163344	Lung
rs56720968	1	154927658	A	G	0.0645	-0.2011	0.0256	3.58e-15	10708	1	'PMVK	A	G	-0.147546	0.0517609	0.00466925	ENSG00000163344	Colon_Transverse
rs56720968	1	154927658	A	G	0.0645	-0.2011	0.0256	3.58e-15	10708	1	'PMVK	A	G	-0.0017526	0.0767217	0.981809	ENSG00000163344	Brain_Cerebellar_Hemisphere
rs56720968	1	154927658	A	G	0.0645	-0.2011	0.0256	3.58e-15	10708	1	'PMVK	A	G	0.0645747	0.0676983	0.341649	ENSG00000163344	Brain_Caudate_basal_ganglia
rs56720968	1	154927658	A	G	0.0645	-0.2011	0.0256	3.58e-15	10708	1	'PMVK	A	G	0.0370636	0.047826	0.438937	ENSG00000163344	Heart_Left_Ventricle
rs56720968	1	154927658	A	G	0.0645	-0.2011	0.0256	3.58e-15	10708	1	'PMVK	A	G	-0.36424	0.109431	0.00168293	ENSG00000163344	Kidney_Cortex
rs56720968	1	154927658	A	G	0.0645	-0.2011	0.0256	3.58e-15	10708	1	'PMVK	A	G	0.0654478	0.0346714	0.0597496	ENSG00000163344	Esophagus_Mucosa
rs56720968	1	154927658	A	G	0.0645	-0.2011	0.0256	3.58e-15	10708	1	'PMVK	A	G	-0.109533	0.0806201	0.176672	ENSG00000163344	Ovary
rs56720968	1	154927658	A	G	0.0645	-0.2011	0.0256	3.58e-15	10708	1	'PMVK	A	G	-0.138807	0.0390705	0.00042686	ENSG00000163344	Adipose_Visceral_Omentum
rs56720968	1	154927658	A	G	0.0645	-0.2011	0.0256	3.58e-15	10708	1	'PMVK	A	G	-0.11713	0.118204	0.323691	ENSG00000163344	Cells_EBV-transformed_lymphocytes
rs56720968	1	154927658	A	G	0.0645	-0.2011	0.0256	3.58e-15	10708	1	'PMVK	A	G	-0.0877595	0.0711599	0.219617	ENSG00000163344	Brain_Frontal_Cortex_BA9
rs56720968	1	154927658	A	G	0.0645	-0.2011	0.0256	3.58e-15	10708	1	'PMVK	A	G	-0.0566043	0.0709995	0.426317	ENSG00000163344	Spleen
rs56720968	1	154927658	A	G	0.0645	-0.2011	0.0256	3.58e-15	10708	1	'PMVK	A	G	0.00330756	0.114654	0.977041	ENSG00000163344	Brain_Amygdala
rs56720968	1	154927658	A	G	0.0645	-0.2011	0.0256	3.58e-15	10708	1	'PMVK	A	G	-0.0376013	0.0297403	0.206698	ENSG00000163344	Thyroid
rs56720968	1	154927658	A	G	0.0645	-0.2011	0.0256	3.58e-15	10708	1	'PMVK	A	G	-0.0301832	0.0574683	0.599867	ENSG00000163344	Stomach
rs56720968	1	154927658	A	G	0.0645	-0.2011	0.0256	3.58e-15	10708	1	'PMVK	A	G	-0.0605778	0.116431	0.604	ENSG00000163344	Brain_Spinal_cord_cervical_c-1
rs56720968	1	154927658	A	G	0.0645	-0.2011	0.0256	3.58e-15	10708	1	'PMVK	A	G	-0.0496769	0.024846	0.0459914	ENSG00000163344	Muscle_Skeletal
rs56720968	1	154927658	A	G	0.0645	-0.2011	0.0256	3.58e-15	10708	1	'PMVK	A	G	-0.0312755	0.0870857	0.720101	ENSG00000163344	Brain_Hippocampus
rs56720968	1	154927658	A	G	0.0645	-0.2011	0.0256	3.58e-15	10708	1	'PMVK	A	G	-0.206276	0.0834664	0.0144569	ENSG00000163344	Liver
rs56720968	1	154927658	A	G	0.0645	-0.2011	0.0256	3.58e-15	10708	1	'PMVK	A	G	0.112776	0.0904129	0.214039	ENSG00000163344	Brain_Cortex
rs56720968	1	154927658	A	G	0.0645	-0.2011	0.0256	3.58e-15	10708	1	'PMVK	A	G	-0.0380947	0.0710722	0.592985	ENSG00000163344	Vagina
rs56720968	1	154927658	A	G	0.0645	-0.2011	0.0256	3.58e-15	10708	1	'PMVK	A	G	-0.125329	0.127911	0.329834	ENSG00000163344	Brain_Substantia_nigra
rs56720968	1	154927658	A	G	0.0645	-0.2011	0.0256	3.58e-15	10708	1	'PMVK	A	G	-0.047108	0.0419376	0.262207	ENSG00000163344	Heart_Atrial_Appendage
rs56720968	1	154927658	A	G	0.0645	-0.2011	0.0256	3.58e-15	10708	1	'PMVK	A	G	-0.103181	0.0481191	0.0328862	ENSG00000163344	Esophagus_Gastroesophageal_Junction
rs56720968	1	154927658	A	G	0.0645	-0.2011	0.0256	3.58e-15	10708	1	'PMVK	A	G	0.154535	0.0669542	0.0222595	ENSG00000163344	Brain_Nucleus_accumbens_basal_ganglia
rs56720968	1	154927658	A	G	0.0645	-0.2011	0.0256	3.58e-15	10708	1	'PMVK	A	G	-0.0681518	0.042903	0.112971	ENSG00000163344	Esophagus_Muscularis
rs56720968	1	154927658	A	G	0.0645	-0.2011	0.0256	3.58e-15	10708	1	'PMVK	A	G	-0.146198	0.0692039	0.036009	ENSG00000163344	Prostate
rs56720968	1	154927658	A	G	0.0645	-0.2011	0.0256	3.58e-15	10708	1	'PMVK	A	G	-0.0361033	0.0922673	0.696223	ENSG00000163344	Brain_Putamen_basal_ganglia
rs56720968	1	154927658	A	G	0.0645	-0.2011	0.0256	3.58e-15	10708	1	'PMVK	A	G	0.00831128	0.0531989	0.875971	ENSG00000163344	Colon_Sigmoid
rs56720968	1	154927658	A	G	0.0645	-0.2011	0.0256	3.58e-15	10708	1	'PMVK	A	G	-0.0396929	0.0869957	0.648703	ENSG00000163344	Pituitary
rs56720968	1	154927658	A	G	0.0645	-0.2011	0.0256	3.58e-15	10708	1	'PMVK	A	G	-0.00397232	0.0735247	0.957004	ENSG00000163344	Minor_Salivary_Gland
rs56720968	1	154927658	A	G	0.0645	-0.2011	0.0256	3.58e-15	10708	1	'PMVK	A	G	-0.101889	0.0328019	0.00201179	ENSG00000163344	Nerve_Tibial
rs56720968	1	154927658	A	G	0.0645	-0.2011	0.0256	3.58e-15	10708	1	'PMVK	A	G	-0.156739	0.0592748	0.00867117	ENSG00000163344	Testis
rs56720968	1	154927658	A	G	0.0645	-0.2011	0.0256	3.58e-15	10708	1	'PMVK	A	G	-0.104288	0.107846	0.335451	ENSG00000163344	Brain_Anterior_cingulate_cortex_BA24
rs56720968	1	154927658	A	G	0.0645	-0.2011	0.0256	3.58e-15	10708	1	'PMVK	A	G	-0.140105	0.0396212	0.000464912	ENSG00000163344	Breast_Mammary_Tissue
rs56720968	1	154927658	A	G	0.0645	-0.2011	0.0256	3.58e-15	10708	1	'PMVK	A	G	-0.164354	0.0347095	2.83965e-06	ENSG00000163344	Adipose_Subcutaneous
rs56720968	1	154927658	A	G	0.0645	-0.2011	0.0256	3.58e-15	10708	1	'PMVK	A	G	-0.132906	0.100315	0.186997	ENSG00000163344	Brain_Cerebellum
rs56720968	1	154927658	A	G	0.0645	-0.2011	0.0256	3.58e-15	10708	1	'PMVK	A	G	-0.128718	0.0924925	0.165812	ENSG00000163344	Artery_Coronary
rs56720968	1	154927658	A	G	0.0645	-0.2011	0.0256	3.58e-15	10708	1	'PMVK	A	G	-0.105469	0.0326027	0.00131434	ENSG00000163344	Cells_Cultured_fibroblasts
rs56720968	1	154927658	A	G	0.0645	-0.2011	0.0256	3.58e-15	10708	1	'PMVK	A	G	-0.0509364	0.0787151	0.518994	ENSG00000163344	Uterus
rs56720968	1	154927658	A	G	0.0645	-0.2011	0.0256	3.58e-15	10708	1	'PMVK	A	G	-0.0739915	0.0515764	0.152387	ENSG00000163344	Artery_Aorta
rs56720968	1	154927658	A	G	0.0645	-0.2011	0.0256	3.58e-15	10708	1	'PMVK	A	G	-0.113487	0.0319377	0.000415319	ENSG00000163344	Artery_Tibial
rs56720968	1	154927658	A	G	0.0645	-0.2011	0.0256	3.58e-15	10708	1	'PMVK	A	G	-0.0854749	0.0936253	0.362961	ENSG00000163344	Brain_Hypothalamus
rs3806256	1	155063135	T	C	0.488008	0.0972445	0.01658	4.68552e-09	7212	1	'EFNA4	T	C	0.00671565	0.0234934	0.77519	ENSG00000243364	Colon_Transverse
rs3806256	1	155063135	T	C	0.488008	0.0972445	0.01658	4.68552e-09	7212	1	'EFNA4	T	C	-0.0428512	0.0444382	0.335639	ENSG00000243364	Heart_Left_Ventricle
rs3806256	1	155063135	T	C	0.488008	0.0972445	0.01658	4.68552e-09	7212	1	'EFNA4	T	C	-0.0117827	0.0330422	0.721954	ENSG00000243364	Small_Intestine_Terminal_Ileum
rs3806256	1	155063135	T	C	0.488008	0.0972445	0.01658	4.68552e-09	7212	1	'EFNA4	T	C	-0.0178556	0.0363358	0.623373	ENSG00000243364	Nerve_Tibial
rs3806256	1	155063135	T	C	0.488008	0.0972445	0.01658	4.68552e-09	7212	1	'EFNA4	T	C	-0.00142579	0.0269172	0.957781	ENSG00000243364	Esophagus_Mucosa
rs3806256	1	155063135	T	C	0.488008	0.0972445	0.01658	4.68552e-09	7212	1	'EFNA4	T	C	0.0480731	0.0587068	0.413904	ENSG00000243364	Spleen
rs3806256	1	155063135	T	C	0.488008	0.0972445	0.01658	4.68552e-09	7212	1	'EFNA4	T	C	-0.0197513	0.0350599	0.57339	ENSG00000243364	Muscle_Skeletal
rs3806256	1	155063135	T	C	0.488008	0.0972445	0.01658	4.68552e-09	7212	1	'EFNA4	T	C	-0.0651382	0.0541467	0.230734	ENSG00000243364	Brain_Nucleus_accumbens_basal_ganglia
rs3806256	1	155063135	T	C	0.488008	0.0972445	0.01658	4.68552e-09	7212	1	'EFNA4	T	C	0.0340821	0.0599152	0.570411	ENSG00000243364	Brain_Cerebellar_Hemisphere
rs3806256	1	155063135	T	C	0.488008	0.0972445	0.01658	4.68552e-09	7212	1	'EFNA4	T	C	0.0228235	0.0402561	0.571227	ENSG00000243364	Colon_Sigmoid
rs3806256	1	155063135	T	C	0.488008	0.0972445	0.01658	4.68552e-09	7212	1	'EFNA4	T	C	0.145156	0.0775115	0.0634079	ENSG00000243364	Ovary
rs3806256	1	155063135	T	C	0.488008	0.0972445	0.01658	4.68552e-09	7212	1	'EFNA4	T	C	0.0229415	0.0238174	0.33587	ENSG00000243364	Skin_Sun_Exposed_Lower_leg
rs3806256	1	155063135	T	C	0.488008	0.0972445	0.01658	4.68552e-09	7212	1	'EFNA4	T	C	0.0239563	0.034471	0.487479	ENSG00000243364	Adipose_Visceral_Omentum
rs3806256	1	155063135	T	C	0.488008	0.0972445	0.01658	4.68552e-09	7212	1	'EFNA4	T	C	0.02063	0.0382066	0.58989	ENSG00000243364	Prostate
rs3806256	1	155063135	T	C	0.488008	0.0972445	0.01658	4.68552e-09	7212	1	'EFNA4	T	C	-0.0262751	0.0307126	0.392666	ENSG00000243364	Adipose_Subcutaneous
rs3806256	1	155063135	T	C	0.488008	0.0972445	0.01658	4.68552e-09	7212	1	'EFNA4	T	C	0.0288234	0.0246722	0.243558	ENSG00000243364	Breast_Mammary_Tissue
rs3806256	1	155063135	T	C	0.488008	0.0972445	0.01658	4.68552e-09	7212	1	'EFNA4	T	C	-0.0595866	0.0758462	0.433649	ENSG00000243364	Minor_Salivary_Gland
rs3806256	1	155063135	T	C	0.488008	0.0972445	0.01658	4.68552e-09	7212	1	'EFNA4	T	C	-0.0880883	0.0798652	0.272589	ENSG00000243364	Uterus
rs3806256	1	155063135	T	C	0.488008	0.0972445	0.01658	4.68552e-09	7212	1	'EFNA4	T	C	0.0552458	0.0625534	0.378403	ENSG00000243364	Liver
rs3806256	1	155063135	T	C	0.488008	0.0972445	0.01658	4.68552e-09	7212	1	'EFNA4	T	C	0.0124511	0.0346593	0.719563	ENSG00000243364	Thyroid
rs3806256	1	155063135	T	C	0.488008	0.0972445	0.01658	4.68552e-09	7212	1	'EFNA4	T	C	0.00464214	0.0720826	0.94875	ENSG00000243364	Brain_Hypothalamus
rs3806256	1	155063135	T	C	0.488008	0.0972445	0.01658	4.68552e-09	7212	1	'EFNA4	T	C	0.0517654	0.0370006	0.162585	ENSG00000243364	Esophagus_Muscularis
rs3806256	1	155063135	T	C	0.488008	0.0972445	0.01658	4.68552e-09	7212	1	'EFNA4	T	C	-0.0355228	0.0489853	0.468981	ENSG00000243364	Testis
rs3806256	1	155063135	T	C	0.488008	0.0972445	0.01658	4.68552e-09	7212	1	'EFNA4	T	C	-0.101812	0.072925	0.165215	ENSG00000243364	Cells_EBV-transformed_lymphocytes
rs3806256	1	155063135	T	C	0.488008	0.0972445	0.01658	4.68552e-09	7212	1	'EFNA4	T	C	0.0644539	0.0978318	0.51171	ENSG00000243364	Brain_Substantia_nigra
rs3806256	1	155063135	T	C	0.488008	0.0972445	0.01658	4.68552e-09	7212	1	'EFNA4	T	C	0.0381298	0.0303748	0.209937	ENSG00000243364	Artery_Tibial
rs3806256	1	155063135	T	C	0.488008	0.0972445	0.01658	4.68552e-09	7212	1	'EFNA4	T	C	-0.0485767	0.0528178	0.359636	ENSG00000243364	Vagina
rs3806256	1	155063135	T	C	0.488008	0.0972445	0.01658	4.68552e-09	7212	1	'EFNA4	T	C	0.0318531	0.0846507	0.707469	ENSG00000243364	Brain_Amygdala
rs3806256	1	155063135	T	C	0.488008	0.0972445	0.01658	4.68552e-09	7212	1	'EFNA4	T	C	-0.0235266	0.0359443	0.513109	ENSG00000243364	Lung
rs3806256	1	155063135	T	C	0.488008	0.0972445	0.01658	4.68552e-09	7212	1	'EFNA4	T	C	0.0216408	0.0590879	0.714649	ENSG00000243364	Brain_Cortex
rs3806256	1	155063135	T	C	0.488008	0.0972445	0.01658	4.68552e-09	7212	1	'EFNA4	T	C	-0.0464191	0.0533251	0.385092	ENSG00000243364	Pituitary
rs3806256	1	155063135	T	C	0.488008	0.0972445	0.01658	4.68552e-09	7212	1	'EFNA4	T	C	-0.0425059	0.0246464	0.0853429	ENSG00000243364	Cells_Cultured_fibroblasts
rs3806256	1	155063135	T	C	0.488008	0.0972445	0.01658	4.68552e-09	7212	1	'EFNA4	T	C	0.0520397	0.0300637	0.0841456	ENSG00000243364	Skin_Not_Sun_Exposed_Suprapubic
rs3806256	1	155063135	T	C	0.488008	0.0972445	0.01658	4.68552e-09	7212	1	'EFNA4	T	C	0.00747018	0.0634582	0.906485	ENSG00000243364	Brain_Anterior_cingulate_cortex_BA24
rs3806256	1	155063135	T	C	0.488008	0.0972445	0.01658	4.68552e-09	7212	1	'EFNA4	T	C	0.0745428	0.0587837	0.206471	ENSG00000243364	Artery_Coronary
rs3806256	1	155063135	T	C	0.488008	0.0972445	0.01658	4.68552e-09	7212	1	'EFNA4	T	C	0.107742	0.0427082	0.0121333	ENSG00000243364	Artery_Aorta
rs3806256	1	155063135	T	C	0.488008	0.0972445	0.01658	4.68552e-09	7212	1	'EFNA4	T	C	0.00210141	0.0405869	0.958745	ENSG00000243364	Esophagus_Gastroesophageal_Junction
rs3806256	1	155063135	T	C	0.488008	0.0972445	0.01658	4.68552e-09	7212	1	'EFNA4	T	C	-0.0290865	0.0815874	0.722062	ENSG00000243364	Brain_Hippocampus
rs3806256	1	155063135	T	C	0.488008	0.0972445	0.01658	4.68552e-09	7212	1	'EFNA4	T	C	0.0142644	0.0548435	0.795006	ENSG00000243364	Pancreas
rs3806256	1	155063135	T	C	0.488008	0.0972445	0.01658	4.68552e-09	7212	1	'EFNA4	T	C	9.54889e-06	0.0585663	0.99987	ENSG00000243364	Brain_Caudate_basal_ganglia
rs3806256	1	155063135	T	C	0.488008	0.0972445	0.01658	4.68552e-09	7212	1	'EFNA4	T	C	0.101062	0.0853798	0.239322	ENSG00000243364	Brain_Spinal_cord_cervical_c-1
rs3806256	1	155063135	T	C	0.488008	0.0972445	0.01658	4.68552e-09	7212	1	'EFNA4	T	C	0.0189601	0.027295	0.48755	ENSG00000243364	Whole_Blood
rs3806256	1	155063135	T	C	0.488008	0.0972445	0.01658	4.68552e-09	7212	1	'EFNA4	T	C	-0.0320028	0.0463053	0.490317	ENSG00000243364	Adrenal_Gland
rs3806256	1	155063135	T	C	0.488008	0.0972445	0.01658	4.68552e-09	7212	1	'EFNA4	T	C	-0.00748262	0.0622136	0.904446	ENSG00000243364	Brain_Frontal_Cortex_BA9
rs3806256	1	155063135	T	C	0.488008	0.0972445	0.01658	4.68552e-09	7212	1	'EFNA4	T	C	0.178326	0.117938	0.13708	ENSG00000243364	Kidney_Cortex
rs3806256	1	155063135	T	C	0.488008	0.0972445	0.01658	4.68552e-09	7212	1	'EFNA4	T	C	0.0265608	0.0355853	0.456078	ENSG00000243364	Stomach
rs3806256	1	155063135	T	C	0.488008	0.0972445	0.01658	4.68552e-09	7212	1	'EFNA4	T	C	-0.0491406	0.0625442	0.433147	ENSG00000243364	Brain_Cerebellum
rs3806256	1	155063135	T	C	0.488008	0.0972445	0.01658	4.68552e-09	7212	1	'EFNA4	T	C	0.0159681	0.069441	0.818491	ENSG00000243364	Brain_Putamen_basal_ganglia
rs3806256	1	155063135	T	C	0.488008	0.0972445	0.01658	4.68552e-09	7212	1	'EFNA4	T	C	-0.0267138	0.0449978	0.553178	ENSG00000243364	Heart_Atrial_Appendage
rs75925257	1	155166366	A	G	0.1142	-0.1363	0.0212	1.28e-10	10708	2	'SYT11	A	G	-0.0784039	0.0496953	0.115133	ENSG00000132718	Muscle_Skeletal
rs75925257	1	155166366	A	G	0.1142	-0.1363	0.0212	1.28e-10	10708	2	'SYT11	A	G	0.0398977	0.0908485	0.661605	ENSG00000132718	Brain_Substantia_nigra
rs145976521	1	155846294	A	G	0.1103	-0.2504	0.0213	7.26e-32	10708	1	'SYT11	A	G	0.0124968	0.0485655	0.7971	ENSG00000132718	Artery_Aorta
rs75925257	1	155166366	A	G	0.1142	-0.1363	0.0212	1.28e-10	10708	2	'SYT11	A	G	-0.0234395	0.078792	0.766496	ENSG00000132718	Brain_Caudate_basal_ganglia
rs145976521	1	155846294	A	G	0.1103	-0.2504	0.0213	7.26e-32	10708	1	'SYT11	A	G	0.00742242	0.0665934	0.911424	ENSG00000132718	Brain_Putamen_basal_ganglia
rs75925257	1	155166366	A	G	0.1142	-0.1363	0.0212	1.28e-10	10708	2	'SYT11	A	G	0.0297521	0.0389507	0.445399	ENSG00000132718	Cells_Cultured_fibroblasts
rs75925257	1	155166366	A	G	0.1142	-0.1363	0.0212	1.28e-10	10708	2	'SYT11	A	G	-0.131357	0.0460219	0.00448841	ENSG00000132718	Artery_Tibial
rs145976521	1	155846294	A	G	0.1103	-0.2504	0.0213	7.26e-32	10708	1	'SYT11	A	G	-0.13932	0.046481	0.00285508	ENSG00000132718	Artery_Tibial
rs75925257	1	155166366	A	G	0.1142	-0.1363	0.0212	1.28e-10	10708	2	'SYT11	A	G	-0.0806366	0.0377055	0.0330354	ENSG00000132718	Esophagus_Mucosa
rs75925257	1	155166366	A	G	0.1142	-0.1363	0.0212	1.28e-10	10708	2	'SYT11	A	G	-0.118727	0.0515172	0.021968	ENSG00000132718	Colon_Sigmoid
rs75925257	1	155166366	A	G	0.1142	-0.1363	0.0212	1.28e-10	10708	2	'SYT11	A	G	-0.0184957	0.0545709	0.734929	ENSG00000132718	Testis
rs145976521	1	155846294	A	G	0.1103	-0.2504	0.0213	7.26e-32	10708	1	'SYT11	A	G	0.113604	0.0741431	0.128056	ENSG00000132718	Brain_Anterior_cingulate_cortex_BA24
rs75925257	1	155166366	A	G	0.1142	-0.1363	0.0212	1.28e-10	10708	2	'SYT11	A	G	0.130359	0.165136	0.433757	ENSG00000132718	Kidney_Cortex
rs75925257	1	155166366	A	G	0.1142	-0.1363	0.0212	1.28e-10	10708	2	'SYT11	A	G	-0.03318	0.0776888	0.67005	ENSG00000132718	Brain_Hippocampus
rs75925257	1	155166366	A	G	0.1142	-0.1363	0.0212	1.28e-10	10708	2	'SYT11	A	G	-0.0287972	0.0268818	0.284616	ENSG00000132718	Nerve_Tibial
rs75925257	1	155166366	A	G	0.1142	-0.1363	0.0212	1.28e-10	10708	2	'SYT11	A	G	0.00925401	0.0539108	0.863901	ENSG00000132718	Prostate
rs145976521	1	155846294	A	G	0.1103	-0.2504	0.0213	7.26e-32	10708	1	'SYT11	A	G	-0.125769	0.0450541	0.00541339	ENSG00000132718	Whole_Blood
rs75925257	1	155166366	A	G	0.1142	-0.1363	0.0212	1.28e-10	10708	2	'SYT11	A	G	-0.0812678	0.0765759	0.289866	ENSG00000132718	Pituitary
rs75925257	1	155166366	A	G	0.1142	-0.1363	0.0212	1.28e-10	10708	2	'SYT11	A	G	-0.0567295	0.0426986	0.184657	ENSG00000132718	Skin_Not_Sun_Exposed_Suprapubic
rs145976521	1	155846294	A	G	0.1103	-0.2504	0.0213	7.26e-32	10708	1	'SYT11	A	G	0.0227171	0.0775442	0.76987	ENSG00000132718	Adrenal_Gland
rs75925257	1	155166366	A	G	0.1142	-0.1363	0.0212	1.28e-10	10708	2	'SYT11	A	G	0.0428861	0.0652533	0.512198	ENSG00000132718	Brain_Hypothalamus
rs145976521	1	155846294	A	G	0.1103	-0.2504	0.0213	7.26e-32	10708	1	'SYT11	A	G	0.073686	0.109539	0.502636	ENSG00000132718	Brain_Amygdala
rs75925257	1	155166366	A	G	0.1142	-0.1363	0.0212	1.28e-10	10708	2	'SYT11	A	G	-0.0580659	0.0474061	0.221108	ENSG00000132718	Whole_Blood
rs145976521	1	155846294	A	G	0.1103	-0.2504	0.0213	7.26e-32	10708	1	'SYT11	A	G	0.0341674	0.0250378	0.173033	ENSG00000132718	Nerve_Tibial
rs145976521	1	155846294	A	G	0.1103	-0.2504	0.0213	7.26e-32	10708	1	'SYT11	A	G	-0.0805661	0.0400558	0.0447897	ENSG00000132718	Skin_Sun_Exposed_Lower_leg
rs75925257	1	155166366	A	G	0.1142	-0.1363	0.0212	1.28e-10	10708	2	'SYT11	A	G	0.0580679	0.072141	0.422335	ENSG00000132718	Brain_Putamen_basal_ganglia
rs145976521	1	155846294	A	G	0.1103	-0.2504	0.0213	7.26e-32	10708	1	'SYT11	A	G	-0.122571	0.0658326	0.0635948	ENSG00000132718	Heart_Atrial_Appendage
rs75925257	1	155166366	A	G	0.1142	-0.1363	0.0212	1.28e-10	10708	2	'SYT11	A	G	-0.0115902	0.0725885	0.873328	ENSG00000132718	Artery_Coronary
rs145976521	1	155846294	A	G	0.1103	-0.2504	0.0213	7.26e-32	10708	1	'SYT11	A	G	-0.0680992	0.104689	0.51663	ENSG00000132718	Minor_Salivary_Gland
rs145976521	1	155846294	A	G	0.1103	-0.2504	0.0213	7.26e-32	10708	1	'SYT11	A	G	0.0412452	0.0495786	0.406553	ENSG00000132718	Prostate
rs145976521	1	155846294	A	G	0.1103	-0.2504	0.0213	7.26e-32	10708	1	'SYT11	A	G	0.066213	0.0687094	0.336723	ENSG00000132718	Brain_Caudate_basal_ganglia
rs145976521	1	155846294	A	G	0.1103	-0.2504	0.0213	7.26e-32	10708	1	'SYT11	A	G	-0.0781693	0.047271	0.0989871	ENSG00000132718	Adipose_Visceral_Omentum
rs75925257	1	155166366	A	G	0.1142	-0.1363	0.0212	1.28e-10	10708	2	'SYT11	A	G	-0.106572	0.0593164	0.0730667	ENSG00000132718	Lung
rs75925257	1	155166366	A	G	0.1142	-0.1363	0.0212	1.28e-10	10708	2	'SYT11	A	G	-0.235465	0.0546543	2.07907e-05	ENSG00000132718	Esophagus_Muscularis
rs145976521	1	155846294	A	G	0.1103	-0.2504	0.0213	7.26e-32	10708	1	'SYT11	A	G	-0.0515493	0.0564701	0.362673	ENSG00000132718	Brain_Nucleus_accumbens_basal_ganglia
rs75925257	1	155166366	A	G	0.1142	-0.1363	0.0212	1.28e-10	10708	2	'SYT11	A	G	0.134516	0.130262	0.303726	ENSG00000132718	Ovary
rs145976521	1	155846294	A	G	0.1103	-0.2504	0.0213	7.26e-32	10708	1	'SYT11	A	G	-0.00293312	0.0417051	0.943959	ENSG00000132718	Thyroid
rs145976521	1	155846294	A	G	0.1103	-0.2504	0.0213	7.26e-32	10708	1	'SYT11	A	G	-0.0907638	0.0540299	0.0937713	ENSG00000132718	Esophagus_Muscularis
rs75925257	1	155166366	A	G	0.1142	-0.1363	0.0212	1.28e-10	10708	2	'SYT11	A	G	-0.0511365	0.02919	0.080828	ENSG00000132718	Colon_Transverse
rs145976521	1	155846294	A	G	0.1103	-0.2504	0.0213	7.26e-32	10708	1	'SYT11	A	G	-0.0682616	0.0376117	0.070125	ENSG00000132718	Adipose_Subcutaneous
rs145976521	1	155846294	A	G	0.1103	-0.2504	0.0213	7.26e-32	10708	1	'SYT11	A	G	0.0962338	0.0624463	0.126025	ENSG00000132718	Vagina
rs145976521	1	155846294	A	G	0.1103	-0.2504	0.0213	7.26e-32	10708	1	'SYT11	A	G	-0.053478	0.0416288	0.200023	ENSG00000132718	Stomach
rs75925257	1	155166366	A	G	0.1142	-0.1363	0.0212	1.28e-10	10708	2	'SYT11	A	G	-0.0341218	0.046792	0.466499	ENSG00000132718	Stomach
rs145976521	1	155846294	A	G	0.1103	-0.2504	0.0213	7.26e-32	10708	1	'SYT11	A	G	-0.0322379	0.0604029	0.594241	ENSG00000132718	Brain_Cerebellum
rs75925257	1	155166366	A	G	0.1142	-0.1363	0.0212	1.28e-10	10708	2	'SYT11	A	G	0.0728437	0.054829	0.185861	ENSG00000132718	Brain_Nucleus_accumbens_basal_ganglia
rs145976521	1	155846294	A	G	0.1103	-0.2504	0.0213	7.26e-32	10708	1	'SYT11	A	G	0.0496141	0.0462033	0.28447	ENSG00000132718	Brain_Cortex
rs145976521	1	155846294	A	G	0.1103	-0.2504	0.0213	7.26e-32	10708	1	'SYT11	A	G	0.107611	0.180694	0.554278	ENSG00000132718	Kidney_Cortex
rs75925257	1	155166366	A	G	0.1142	-0.1363	0.0212	1.28e-10	10708	2	'SYT11	A	G	0.0245769	0.0740876	0.740373	ENSG00000132718	Pancreas
rs145976521	1	155846294	A	G	0.1103	-0.2504	0.0213	7.26e-32	10708	1	'SYT11	A	G	-0.0826133	0.0839367	0.327353	ENSG00000132718	Brain_Spinal_cord_cervical_c-1
rs75925257	1	155166366	A	G	0.1142	-0.1363	0.0212	1.28e-10	10708	2	'SYT11	A	G	-0.0478747	0.0655585	0.465773	ENSG00000132718	Heart_Left_Ventricle
rs75925257	1	155166366	A	G	0.1142	-0.1363	0.0212	1.28e-10	10708	2	'SYT11	A	G	-0.0702142	0.048645	0.149692	ENSG00000132718	Adipose_Visceral_Omentum
rs75925257	1	155166366	A	G	0.1142	-0.1363	0.0212	1.28e-10	10708	2	'SYT11	A	G	0.142696	0.0630968	0.0250008	ENSG00000132718	Brain_Cerebellum
rs75925257	1	155166366	A	G	0.1142	-0.1363	0.0212	1.28e-10	10708	2	'SYT11	A	G	0.000573216	0.154481	0.997046	ENSG00000132718	Uterus
rs75925257	1	155166366	A	G	0.1142	-0.1363	0.0212	1.28e-10	10708	2	'SYT11	A	G	0.0404259	0.0678208	0.552463	ENSG00000132718	Brain_Spinal_cord_cervical_c-1
rs145976521	1	155846294	A	G	0.1103	-0.2504	0.0213	7.26e-32	10708	1	'SYT11	A	G	-0.0472797	0.047125	0.316468	ENSG00000132718	Breast_Mammary_Tissue
rs75925257	1	155166366	A	G	0.1142	-0.1363	0.0212	1.28e-10	10708	2	'SYT11	A	G	0.0456951	0.0691659	0.510141	ENSG00000132718	Vagina
rs145976521	1	155846294	A	G	0.1103	-0.2504	0.0213	7.26e-32	10708	1	'SYT11	A	G	-0.2089	0.108645	0.0562005	ENSG00000132718	Liver
rs75925257	1	155166366	A	G	0.1142	-0.1363	0.0212	1.28e-10	10708	2	'SYT11	A	G	-0.125132	0.0473589	0.00864567	ENSG00000132718	Artery_Aorta
rs145976521	1	155846294	A	G	0.1103	-0.2504	0.0213	7.26e-32	10708	1	'SYT11	A	G	-0.0182096	0.0729513	0.803147	ENSG00000132718	Pituitary
rs145976521	1	155846294	A	G	0.1103	-0.2504	0.0213	7.26e-32	10708	1	'SYT11	A	G	0.00909942	0.0449554	0.839661	ENSG00000132718	Muscle_Skeletal
rs145976521	1	155846294	A	G	0.1103	-0.2504	0.0213	7.26e-32	10708	1	'SYT11	A	G	-0.000812827	0.0349688	0.981466	ENSG00000132718	Esophagus_Mucosa
rs145976521	1	155846294	A	G	0.1103	-0.2504	0.0213	7.26e-32	10708	1	'SYT11	A	G	-0.153943	0.0676065	0.0235522	ENSG00000132718	Esophagus_Gastroesophageal_Junction
rs75925257	1	155166366	A	G	0.1142	-0.1363	0.0212	1.28e-10	10708	2	'SYT11	A	G	0.0148824	0.0911651	0.870594	ENSG00000132718	Cells_EBV-transformed_lymphocytes
rs145976521	1	155846294	A	G	0.1103	-0.2504	0.0213	7.26e-32	10708	1	'SYT11	A	G	-0.0520427	0.0757855	0.493184	ENSG00000132718	Artery_Coronary
rs75925257	1	155166366	A	G	0.1142	-0.1363	0.0212	1.28e-10	10708	2	'SYT11	A	G	-0.0114054	0.0658502	0.862752	ENSG00000132718	Brain_Cerebellar_Hemisphere
rs145976521	1	155846294	A	G	0.1103	-0.2504	0.0213	7.26e-32	10708	1	'SYT11	A	G	0.0128808	0.0517705	0.803889	ENSG00000132718	Brain_Frontal_Cortex_BA9
rs75925257	1	155166366	A	G	0.1142	-0.1363	0.0212	1.28e-10	10708	2	'SYT11	A	G	-0.204792	0.0741931	0.00616391	ENSG00000132718	Esophagus_Gastroesophageal_Junction
rs145976521	1	155846294	A	G	0.1103	-0.2504	0.0213	7.26e-32	10708	1	'SYT11	A	G	-0.0157765	0.0706585	0.823501	ENSG00000132718	Pancreas
rs145976521	1	155846294	A	G	0.1103	-0.2504	0.0213	7.26e-32	10708	1	'SYT11	A	G	-0.0130524	0.066834	0.845455	ENSG00000132718	Brain_Cerebellar_Hemisphere
rs75925257	1	155166366	A	G	0.1142	-0.1363	0.0212	1.28e-10	10708	2	'SYT11	A	G	0.189714	0.106432	0.0775885	ENSG00000132718	Brain_Amygdala
rs145976521	1	155846294	A	G	0.1103	-0.2504	0.0213	7.26e-32	10708	1	'SYT11	A	G	-0.161235	0.079357	0.0443497	ENSG00000132718	Cells_EBV-transformed_lymphocytes
rs145976521	1	155846294	A	G	0.1103	-0.2504	0.0213	7.26e-32	10708	1	'SYT11	A	G	-0.0408551	0.0429317	0.341798	ENSG00000132718	Skin_Not_Sun_Exposed_Suprapubic
rs75925257	1	155166366	A	G	0.1142	-0.1363	0.0212	1.28e-10	10708	2	'SYT11	A	G	-0.0858984	0.0570599	0.134573	ENSG00000132718	Small_Intestine_Terminal_Ileum
rs145976521	1	155846294	A	G	0.1103	-0.2504	0.0213	7.26e-32	10708	1	'SYT11	A	G	-0.0990477	0.0317245	0.00192181	ENSG00000132718	Cells_Cultured_fibroblasts
rs75925257	1	155166366	A	G	0.1142	-0.1363	0.0212	1.28e-10	10708	2	'SYT11	A	G	-0.0552872	0.114613	0.630162	ENSG00000132718	Liver
rs75925257	1	155166366	A	G	0.1142	-0.1363	0.0212	1.28e-10	10708	2	'SYT11	A	G	0.168	0.124937	0.180358	ENSG00000132718	Spleen
rs75925257	1	155166366	A	G	0.1142	-0.1363	0.0212	1.28e-10	10708	2	'SYT11	A	G	-0.0109359	0.0444723	0.805857	ENSG00000132718	Thyroid
rs75925257	1	155166366	A	G	0.1142	-0.1363	0.0212	1.28e-10	10708	2	'SYT11	A	G	-0.0544611	0.0502958	0.28047	ENSG00000132718	Brain_Cortex
rs145976521	1	155846294	A	G	0.1103	-0.2504	0.0213	7.26e-32	10708	1	'SYT11	A	G	0.0841658	0.0591095	0.156872	ENSG00000132718	Brain_Hypothalamus
rs145976521	1	155846294	A	G	0.1103	-0.2504	0.0213	7.26e-32	10708	1	'SYT11	A	G	-0.0880146	0.100488	0.383455	ENSG00000132718	Brain_Substantia_nigra
rs75925257	1	155166366	A	G	0.1142	-0.1363	0.0212	1.28e-10	10708	2	'SYT11	A	G	-0.125125	0.0810778	0.124405	ENSG00000132718	Adrenal_Gland
rs145976521	1	155846294	A	G	0.1103	-0.2504	0.0213	7.26e-32	10708	1	'SYT11	A	G	-0.0525306	0.0693371	0.449248	ENSG00000132718	Heart_Left_Ventricle
rs75925257	1	155166366	A	G	0.1142	-0.1363	0.0212	1.28e-10	10708	2	'SYT11	A	G	-0.0327051	0.0875866	0.709513	ENSG00000132718	Minor_Salivary_Gland
rs145976521	1	155846294	A	G	0.1103	-0.2504	0.0213	7.26e-32	10708	1	'SYT11	A	G	-0.0493359	0.0271131	0.0698177	ENSG00000132718	Colon_Transverse
rs75925257	1	155166366	A	G	0.1142	-0.1363	0.0212	1.28e-10	10708	2	'SYT11	A	G	0.0357869	0.0421806	0.396584	ENSG00000132718	Skin_Sun_Exposed_Lower_leg
rs145976521	1	155846294	A	G	0.1103	-0.2504	0.0213	7.26e-32	10708	1	'SYT11	A	G	0.00286441	0.0608267	0.962462	ENSG00000132718	Lung
rs75925257	1	155166366	A	G	0.1142	-0.1363	0.0212	1.28e-10	10708	2	'SYT11	A	G	-0.0385997	0.0398492	0.333182	ENSG00000132718	Adipose_Subcutaneous
rs145976521	1	155846294	A	G	0.1103	-0.2504	0.0213	7.26e-32	10708	1	'SYT11	A	G	-0.148993	0.132558	0.26361	ENSG00000132718	Uterus
rs145976521	1	155846294	A	G	0.1103	-0.2504	0.0213	7.26e-32	10708	1	'SYT11	A	G	-0.0104007	0.0495708	0.833972	ENSG00000132718	Testis
rs145976521	1	155846294	A	G	0.1103	-0.2504	0.0213	7.26e-32	10708	1	'SYT11	A	G	0.0915579	0.0784672	0.2455	ENSG00000132718	Brain_Hippocampus
rs145976521	1	155846294	A	G	0.1103	-0.2504	0.0213	7.26e-32	10708	1	'SYT11	A	G	-0.0113472	0.0488254	0.81658	ENSG00000132718	Small_Intestine_Terminal_Ileum
rs75925257	1	155166366	A	G	0.1142	-0.1363	0.0212	1.28e-10	10708	2	'SYT11	A	G	0.0775564	0.0538447	0.152077	ENSG00000132718	Brain_Frontal_Cortex_BA9
rs75925257	1	155166366	A	G	0.1142	-0.1363	0.0212	1.28e-10	10708	2	'SYT11	A	G	0.0139065	0.0781965	0.859144	ENSG00000132718	Brain_Anterior_cingulate_cortex_BA24
rs145976521	1	155846294	A	G	0.1103	-0.2504	0.0213	7.26e-32	10708	1	'SYT11	A	G	-0.115966	0.116448	0.320604	ENSG00000132718	Spleen
rs75925257	1	155166366	A	G	0.1142	-0.1363	0.0212	1.28e-10	10708	2	'SYT11	A	G	-0.0976248	0.0663404	0.142177	ENSG00000132718	Heart_Atrial_Appendage
rs145976521	1	155846294	A	G	0.1103	-0.2504	0.0213	7.26e-32	10708	1	'SYT11	A	G	-0.069666	0.0480041	0.147902	ENSG00000132718	Colon_Sigmoid
rs75925257	1	155166366	A	G	0.1142	-0.1363	0.0212	1.28e-10	10708	2	'SYT11	A	G	-0.00386177	0.0545226	0.943577	ENSG00000132718	Breast_Mammary_Tissue
rs145976521	1	155846294	A	G	0.1103	-0.2504	0.0213	7.26e-32	10708	1	'SYT11	A	G	0.0313211	0.114388	0.784672	ENSG00000132718	Ovary
rs141119689	1	155301642	T	TA	0.0679	-0.1996	0.0275	3.78e-13	10708	1	'PKLR	T	TA	-0.0348009	0.0754214	0.644873	ENSG00000143627	Testis
rs141119689	1	155301642	T	TA	0.0679	-0.1996	0.0275	3.78e-13	10708	1	'PKLR	T	TA	-0.138925	0.134189	0.302077	ENSG00000143627	Brain_Nucleus_accumbens_basal_ganglia
rs141119689	1	155301642	T	TA	0.0679	-0.1996	0.0275	3.78e-13	10708	1	'PKLR	T	TA	0.0337544	0.152053	0.825262	ENSG00000143627	Kidney_Cortex
rs141119689	1	155301642	T	TA	0.0679	-0.1996	0.0275	3.78e-13	10708	1	'PKLR	T	TA	-0.323302	0.168866	0.0578358	ENSG00000143627	Brain_Hippocampus
rs141119689	1	155301642	T	TA	0.0679	-0.1996	0.0275	3.78e-13	10708	1	'PKLR	T	TA	7.15741e-05	0.124233	0.999541	ENSG00000143627	Thyroid
rs141119689	1	155301642	T	TA	0.0679	-0.1996	0.0275	3.78e-13	10708	1	'PKLR	T	TA	-0.195461	0.114615	0.0888217	ENSG00000143627	Lung
rs141119689	1	155301642	T	TA	0.0679	-0.1996	0.0275	3.78e-13	10708	1	'PKLR	T	TA	0.0304911	0.0883418	0.730414	ENSG00000143627	Liver
rs141119689	1	155301642	T	TA	0.0679	-0.1996	0.0275	3.78e-13	10708	1	'PKLR	T	TA	-0.0514414	0.12706	0.685797	ENSG00000143627	Adipose_Visceral_Omentum
rs141119689	1	155301642	T	TA	0.0679	-0.1996	0.0275	3.78e-13	10708	1	'PKLR	T	TA	-0.0204715	0.0709841	0.77349	ENSG00000143627	Small_Intestine_Terminal_Ileum
rs141119689	1	155301642	T	TA	0.0679	-0.1996	0.0275	3.78e-13	10708	1	'PKLR	T	TA	0.161529	0.192843	0.40378	ENSG00000143627	Brain_Putamen_basal_ganglia
rs141119689	1	155301642	T	TA	0.0679	-0.1996	0.0275	3.78e-13	10708	1	'PKLR	T	TA	-0.147086	0.129139	0.256365	ENSG00000143627	Brain_Cortex
rs141119689	1	155301642	T	TA	0.0679	-0.1996	0.0275	3.78e-13	10708	1	'PKLR	T	TA	-0.0576485	0.0591826	0.33041	ENSG00000143627	Whole_Blood
rs141119689	1	155301642	T	TA	0.0679	-0.1996	0.0275	3.78e-13	10708	1	'PKLR	T	TA	-0.0477746	0.137187	0.728199	ENSG00000143627	Brain_Cerebellar_Hemisphere
rs141119689	1	155301642	T	TA	0.0679	-0.1996	0.0275	3.78e-13	10708	1	'PKLR	T	TA	-0.30491	0.121059	0.012156	ENSG00000143627	Cells_Cultured_fibroblasts
rs141119689	1	155301642	T	TA	0.0679	-0.1996	0.0275	3.78e-13	10708	1	'PKLR	T	TA	0.106804	0.222539	0.632453	ENSG00000143627	Brain_Substantia_nigra
rs141119689	1	155301642	T	TA	0.0679	-0.1996	0.0275	3.78e-13	10708	1	'PKLR	T	TA	-0.123054	0.0632626	0.052385	ENSG00000143627	Skin_Not_Sun_Exposed_Suprapubic
rs141119689	1	155301642	T	TA	0.0679	-0.1996	0.0275	3.78e-13	10708	1	'PKLR	T	TA	-0.122494	0.178523	0.493469	ENSG00000143627	Spleen
rs141119689	1	155301642	T	TA	0.0679	-0.1996	0.0275	3.78e-13	10708	1	'PKLR	T	TA	-0.176974	0.0719972	0.0142844	ENSG00000143627	Skin_Sun_Exposed_Lower_leg
rs141119689	1	155301642	T	TA	0.0679	-0.1996	0.0275	3.78e-13	10708	1	'PKLR	T	TA	-0.103874	0.288111	0.719103	ENSG00000143627	Vagina
rs141119689	1	155301642	T	TA	0.0679	-0.1996	0.0275	3.78e-13	10708	1	'PKLR	T	TA	-0.573977	0.11178	4.16886e-07	ENSG00000143627	Nerve_Tibial
rs141119689	1	155301642	T	TA	0.0679	-0.1996	0.0275	3.78e-13	10708	1	'PKLR	T	TA	0.0660252	0.117935	0.576061	ENSG00000143627	Colon_Sigmoid
rs141119689	1	155301642	T	TA	0.0679	-0.1996	0.0275	3.78e-13	10708	1	'PKLR	T	TA	0.128007	0.201395	0.525841	ENSG00000143627	Prostate
rs141119689	1	155301642	T	TA	0.0679	-0.1996	0.0275	3.78e-13	10708	1	'PKLR	T	TA	0.253333	0.11971	0.0348082	ENSG00000143627	Adipose_Subcutaneous
rs141119689	1	155301642	T	TA	0.0679	-0.1996	0.0275	3.78e-13	10708	1	'PKLR	T	TA	0.0637918	0.127824	0.618635	ENSG00000143627	Brain_Anterior_cingulate_cortex_BA24
rs141119689	1	155301642	T	TA	0.0679	-0.1996	0.0275	3.78e-13	10708	1	'PKLR	T	TA	0.0114477	0.0770141	0.881935	ENSG00000143627	Colon_Transverse
rs141119689	1	155301642	T	TA	0.0679	-0.1996	0.0275	3.78e-13	10708	1	'PKLR	T	TA	-0.0936693	0.153556	0.54276	ENSG00000143627	Brain_Caudate_basal_ganglia
rs141119689	1	155301642	T	TA	0.0679	-0.1996	0.0275	3.78e-13	10708	1	'PKLR	T	TA	-0.178562	0.132846	0.18071	ENSG00000143627	Brain_Cerebellum
rs141119689	1	155301642	T	TA	0.0679	-0.1996	0.0275	3.78e-13	10708	1	'PKLR	T	TA	0.214927	0.196129	0.275753	ENSG00000143627	Brain_Spinal_cord_cervical_c-1
rs141119689	1	155301642	T	TA	0.0679	-0.1996	0.0275	3.78e-13	10708	1	'PKLR	T	TA	0.0238429	0.105895	0.821965	ENSG00000143627	Esophagus_Mucosa
rs141119689	1	155301642	T	TA	0.0679	-0.1996	0.0275	3.78e-13	10708	1	'PKLR	T	TA	-0.143339	0.231054	0.53637	ENSG00000143627	Brain_Amygdala
rs141119689	1	155301642	T	TA	0.0679	-0.1996	0.0275	3.78e-13	10708	1	'PKLR	T	TA	-0.131364	0.124372	0.292757	ENSG00000143627	Brain_Frontal_Cortex_BA9
rs141119689	1	155301642	T	TA	0.0679	-0.1996	0.0275	3.78e-13	10708	1	'PKLR	T	TA	-0.026291	0.104373	0.80152	ENSG00000143627	Brain_Hypothalamus
rs372266718	1	156179474	T	C	0.6066	-0.1778	0.0138	3.82e-38	10708	1	'SEMA4A	T	C	-0.210999	0.0227392	2.44831e-18	ENSG00000196189	Breast_Mammary_Tissue
rs372266718	1	156179474	T	C	0.6066	-0.1778	0.0138	3.82e-38	10708	1	'SEMA4A	T	C	-0.210323	0.0399895	2.66375e-07	ENSG00000196189	Artery_Aorta
rs372266718	1	156179474	T	C	0.6066	-0.1778	0.0138	3.82e-38	10708	1	'SEMA4A	T	C	-0.0873489	0.0541139	0.107753	ENSG00000196189	Pancreas
rs372266718	1	156179474	T	C	0.6066	-0.1778	0.0138	3.82e-38	10708	1	'SEMA4A	T	C	-0.270304	0.0576034	5.46338e-06	ENSG00000196189	Artery_Coronary
rs372266718	1	156179474	T	C	0.6066	-0.1778	0.0138	3.82e-38	10708	1	'SEMA4A	T	C	-0.231507	0.0485838	5.51594e-06	ENSG00000196189	Vagina
rs372266718	1	156179474	T	C	0.6066	-0.1778	0.0138	3.82e-38	10708	1	'SEMA4A	T	C	-0.299811	0.059351	1.12816e-06	ENSG00000196189	Brain_Cerebellum
rs372266718	1	156179474	T	C	0.6066	-0.1778	0.0138	3.82e-38	10708	1	'SEMA4A	T	C	-0.0953035	0.0521989	0.0702711	ENSG00000196189	Brain_Hippocampus
rs372266718	1	156179474	T	C	0.6066	-0.1778	0.0138	3.82e-38	10708	1	'SEMA4A	T	C	-0.114695	0.0583439	0.0513691	ENSG00000196189	Brain_Frontal_Cortex_BA9
rs372266718	1	156179474	T	C	0.6066	-0.1778	0.0138	3.82e-38	10708	1	'SEMA4A	T	C	-0.104745	0.0244499	2.11906e-05	ENSG00000196189	Muscle_Skeletal
rs372266718	1	156179474	T	C	0.6066	-0.1778	0.0138	3.82e-38	10708	1	'SEMA4A	T	C	-0.0418659	0.0835828	0.617537	ENSG00000196189	Brain_Spinal_cord_cervical_c-1
rs372266718	1	156179474	T	C	0.6066	-0.1778	0.0138	3.82e-38	10708	1	'SEMA4A	T	C	-0.321525	0.0280816	6.83121e-27	ENSG00000196189	Nerve_Tibial
rs372266718	1	156179474	T	C	0.6066	-0.1778	0.0138	3.82e-38	10708	1	'SEMA4A	T	C	-0.0867407	0.0635275	0.174639	ENSG00000196189	Brain_Anterior_cingulate_cortex_BA24
rs372266718	1	156179474	T	C	0.6066	-0.1778	0.0138	3.82e-38	10708	1	'SEMA4A	T	C	-0.268541	0.0255165	1.37256e-23	ENSG00000196189	Artery_Tibial
rs372266718	1	156179474	T	C	0.6066	-0.1778	0.0138	3.82e-38	10708	1	'SEMA4A	T	C	-0.299088	0.056059	4.61992e-07	ENSG00000196189	Minor_Salivary_Gland
rs372266718	1	156179474	T	C	0.6066	-0.1778	0.0138	3.82e-38	10708	1	'SEMA4A	T	C	-0.261844	0.0289627	2.03502e-17	ENSG00000196189	Colon_Transverse
rs372266718	1	156179474	T	C	0.6066	-0.1778	0.0138	3.82e-38	10708	1	'SEMA4A	T	C	-0.188219	0.0591719	0.00175984	ENSG00000196189	Brain_Nucleus_accumbens_basal_ganglia
rs372266718	1	156179474	T	C	0.6066	-0.1778	0.0138	3.82e-38	10708	1	'SEMA4A	T	C	-0.300609	0.0631466	3.73372e-06	ENSG00000196189	Pituitary
rs372266718	1	156179474	T	C	0.6066	-0.1778	0.0138	3.82e-38	10708	1	'SEMA4A	T	C	-0.132291	0.0464086	0.00496233	ENSG00000196189	Brain_Caudate_basal_ganglia
rs372266718	1	156179474	T	C	0.6066	-0.1778	0.0138	3.82e-38	10708	1	'SEMA4A	T	C	-0.471213	0.0187351	1.01056e-92	ENSG00000196189	Skin_Sun_Exposed_Lower_leg
rs372266718	1	156179474	T	C	0.6066	-0.1778	0.0138	3.82e-38	10708	1	'SEMA4A	T	C	-0.18274	0.0123288	1.39927e-42	ENSG00000196189	Whole_Blood
rs372266718	1	156179474	T	C	0.6066	-0.1778	0.0138	3.82e-38	10708	1	'SEMA4A	T	C	-0.283621	0.0445197	8.11853e-10	ENSG00000196189	Stomach
rs372266718	1	156179474	T	C	0.6066	-0.1778	0.0138	3.82e-38	10708	1	'SEMA4A	T	C	-0.102101	0.052035	0.0514254	ENSG00000196189	Brain_Cortex
rs372266718	1	156179474	T	C	0.6066	-0.1778	0.0138	3.82e-38	10708	1	'SEMA4A	T	C	-0.425378	0.0268808	1.02169e-44	ENSG00000196189	Esophagus_Mucosa
rs372266718	1	156179474	T	C	0.6066	-0.1778	0.0138	3.82e-38	10708	1	'SEMA4A	T	C	-0.185466	0.0465927	8.61666e-05	ENSG00000196189	Heart_Atrial_Appendage
rs372266718	1	156179474	T	C	0.6066	-0.1778	0.0138	3.82e-38	10708	1	'SEMA4A	T	C	-0.478611	0.0224207	3.2006e-70	ENSG00000196189	Skin_Not_Sun_Exposed_Suprapubic
rs372266718	1	156179474	T	C	0.6066	-0.1778	0.0138	3.82e-38	10708	1	'SEMA4A	T	C	-0.222926	0.0486088	6.9913e-06	ENSG00000196189	Colon_Sigmoid
rs372266718	1	156179474	T	C	0.6066	-0.1778	0.0138	3.82e-38	10708	1	'SEMA4A	T	C	-0.313008	0.0800511	0.000164659	ENSG00000196189	Uterus
rs372266718	1	156179474	T	C	0.6066	-0.1778	0.0138	3.82e-38	10708	1	'SEMA4A	T	C	-0.191936	0.0579562	0.00113515	ENSG00000196189	Liver
rs372266718	1	156179474	T	C	0.6066	-0.1778	0.0138	3.82e-38	10708	1	'SEMA4A	T	C	-0.259675	0.041266	1.04003e-09	ENSG00000196189	Heart_Left_Ventricle
rs372266718	1	156179474	T	C	0.6066	-0.1778	0.0138	3.82e-38	10708	1	'SEMA4A	T	C	-0.418342	0.0276473	6.51115e-43	ENSG00000196189	Thyroid
rs372266718	1	156179474	T	C	0.6066	-0.1778	0.0138	3.82e-38	10708	1	'SEMA4A	T	C	-0.27269	0.0450992	4.81285e-09	ENSG00000196189	Esophagus_Gastroesophageal_Junction
rs372266718	1	156179474	T	C	0.6066	-0.1778	0.0138	3.82e-38	10708	1	'SEMA4A	T	C	-0.350233	0.0452554	2.07033e-13	ENSG00000196189	Testis
rs372266718	1	156179474	T	C	0.6066	-0.1778	0.0138	3.82e-38	10708	1	'SEMA4A	T	C	-0.129339	0.0508503	0.0121455	ENSG00000196189	Brain_Putamen_basal_ganglia
rs372266718	1	156179474	T	C	0.6066	-0.1778	0.0138	3.82e-38	10708	1	'SEMA4A	T	C	-0.277814	0.0283608	7.05692e-21	ENSG00000196189	Adipose_Subcutaneous
rs372266718	1	156179474	T	C	0.6066	-0.1778	0.0138	3.82e-38	10708	1	'SEMA4A	T	C	-0.166957	0.0431341	0.000170988	ENSG00000196189	Brain_Hypothalamus
rs372266718	1	156179474	T	C	0.6066	-0.1778	0.0138	3.82e-38	10708	1	'SEMA4A	T	C	-0.176715	0.0287061	1.76835e-09	ENSG00000196189	Cells_Cultured_fibroblasts
rs372266718	1	156179474	T	C	0.6066	-0.1778	0.0138	3.82e-38	10708	1	'SEMA4A	T	C	-0.2216	0.0587066	0.000244782	ENSG00000196189	Ovary
rs372266718	1	156179474	T	C	0.6066	-0.1778	0.0138	3.82e-38	10708	1	'SEMA4A	T	C	-0.145858	0.0850251	0.0897386	ENSG00000196189	Brain_Substantia_nigra
rs372266718	1	156179474	T	C	0.6066	-0.1778	0.0138	3.82e-38	10708	1	'SEMA4A	T	C	-0.192463	0.0595664	0.00145002	ENSG00000196189	Adrenal_Gland
rs372266718	1	156179474	T	C	0.6066	-0.1778	0.0138	3.82e-38	10708	1	'SEMA4A	T	C	-0.181586	0.0562033	0.00155289	ENSG00000196189	Small_Intestine_Terminal_Ileum
rs372266718	1	156179474	T	C	0.6066	-0.1778	0.0138	3.82e-38	10708	1	'SEMA4A	T	C	-0.257523	0.0361524	5.026e-12	ENSG00000196189	Esophagus_Muscularis
rs372266718	1	156179474	T	C	0.6066	-0.1778	0.0138	3.82e-38	10708	1	'SEMA4A	T	C	-0.198693	0.0630705	0.00212992	ENSG00000196189	Brain_Amygdala
rs372266718	1	156179474	T	C	0.6066	-0.1778	0.0138	3.82e-38	10708	1	'SEMA4A	T	C	-0.176616	0.0329392	1.39742e-07	ENSG00000196189	Adipose_Visceral_Omentum
rs372266718	1	156179474	T	C	0.6066	-0.1778	0.0138	3.82e-38	10708	1	'SEMA4A	T	C	-0.222496	0.0295254	2.02384e-12	ENSG00000196189	Spleen
rs372266718	1	156179474	T	C	0.6066	-0.1778	0.0138	3.82e-38	10708	1	'SEMA4A	T	C	-0.251124	0.0350743	1.95609e-11	ENSG00000196189	Prostate
rs372266718	1	156179474	T	C	0.6066	-0.1778	0.0138	3.82e-38	10708	1	'SEMA4A	T	C	-0.266494	0.0829036	0.00167229	ENSG00000196189	Cells_EBV-transformed_lymphocytes
rs372266718	1	156179474	T	C	0.6066	-0.1778	0.0138	3.82e-38	10708	1	'SEMA4A	T	C	-0.311127	0.0664542	6.83927e-06	ENSG00000196189	Brain_Cerebellar_Hemisphere
rs372266718	1	156179474	T	C	0.6066	-0.1778	0.0138	3.82e-38	10708	1	'SEMA4A	T	C	-0.195223	0.0302456	2.84097e-10	ENSG00000196189	Lung
rs372266718	1	156179474	T	C	0.6066	-0.1778	0.0138	3.82e-38	10708	1	'SEMA4A	T	C	-0.226828	0.105969	0.0374222	ENSG00000196189	Kidney_Cortex
rs6427322	1	156593934	A	C	0.0314	-0.623	0.0346	1.37e-72	10708	1	'APOA1BP	A	C	-0.0512474	0.0549756	0.351953	ENSG00000163382	Heart_Left_Ventricle
rs6427322	1	156593934	A	C	0.0314	-0.623	0.0346	1.37e-72	10708	1	'APOA1BP	A	C	0.143543	0.135503	0.291977	ENSG00000163382	Brain_Spinal_cord_cervical_c-1
rs6427322	1	156593934	A	C	0.0314	-0.623	0.0346	1.37e-72	10708	1	'APOA1BP	A	C	-0.105738	0.0979008	0.281509	ENSG00000163382	Spleen
rs6427322	1	156593934	A	C	0.0314	-0.623	0.0346	1.37e-72	10708	1	'APOA1BP	A	C	0.0909934	0.0992877	0.360228	ENSG00000163382	Esophagus_Gastroesophageal_Junction
rs6427322	1	156593934	A	C	0.0314	-0.623	0.0346	1.37e-72	10708	1	'APOA1BP	A	C	0.124598	0.0740989	0.0936503	ENSG00000163382	Artery_Aorta
rs6427322	1	156593934	A	C	0.0314	-0.623	0.0346	1.37e-72	10708	1	'APOA1BP	A	C	-0.223129	0.0501034	1.02959e-05	ENSG00000163382	Skin_Sun_Exposed_Lower_leg
rs6427322	1	156593934	A	C	0.0314	-0.623	0.0346	1.37e-72	10708	1	'APOA1BP	A	C	-0.0747516	0.167554	0.656	ENSG00000163382	Adrenal_Gland
rs6427322	1	156593934	A	C	0.0314	-0.623	0.0346	1.37e-72	10708	1	'APOA1BP	A	C	-0.0577509	0.0464392	0.214233	ENSG00000163382	Thyroid
rs6427322	1	156593934	A	C	0.0314	-0.623	0.0346	1.37e-72	10708	1	'APOA1BP	A	C	-0.212029	0.128124	0.100289	ENSG00000163382	Small_Intestine_Terminal_Ileum
rs6427322	1	156593934	A	C	0.0314	-0.623	0.0346	1.37e-72	10708	1	'APOA1BP	A	C	-0.0303745	0.14332	0.832489	ENSG00000163382	Brain_Hypothalamus
rs6427322	1	156593934	A	C	0.0314	-0.623	0.0346	1.37e-72	10708	1	'APOA1BP	A	C	-0.374412	0.126725	0.00351318	ENSG00000163382	Pituitary
rs6427322	1	156593934	A	C	0.0314	-0.623	0.0346	1.37e-72	10708	1	'APOA1BP	A	C	-0.235368	0.0522984	8.06271e-06	ENSG00000163382	Muscle_Skeletal
rs6427322	1	156593934	A	C	0.0314	-0.623	0.0346	1.37e-72	10708	1	'APOA1BP	A	C	-0.17234	0.0336232	4.00521e-07	ENSG00000163382	Whole_Blood
rs6427322	1	156593934	A	C	0.0314	-0.623	0.0346	1.37e-72	10708	1	'APOA1BP	A	C	0.0998626	0.176726	0.573242	ENSG00000163382	Brain_Amygdala
rs6427322	1	156593934	A	C	0.0314	-0.623	0.0346	1.37e-72	10708	1	'APOA1BP	A	C	-0.0153948	0.0474511	0.745774	ENSG00000163382	Cells_Cultured_fibroblasts
rs6427322	1	156593934	A	C	0.0314	-0.623	0.0346	1.37e-72	10708	1	'APOA1BP	A	C	-0.271562	0.19565	0.167731	ENSG00000163382	Minor_Salivary_Gland
rs6427322	1	156593934	A	C	0.0314	-0.623	0.0346	1.37e-72	10708	1	'APOA1BP	A	C	-0.0826955	0.14659	0.573702	ENSG00000163382	Cells_EBV-transformed_lymphocytes
rs6427322	1	156593934	A	C	0.0314	-0.623	0.0346	1.37e-72	10708	1	'APOA1BP	A	C	-0.262894	0.123363	0.0350112	ENSG00000163382	Ovary
rs6427322	1	156593934	A	C	0.0314	-0.623	0.0346	1.37e-72	10708	1	'APOA1BP	A	C	-0.0709425	0.0598998	0.236824	ENSG00000163382	Adipose_Subcutaneous
rs6427322	1	156593934	A	C	0.0314	-0.623	0.0346	1.37e-72	10708	1	'APOA1BP	A	C	-0.374225	0.0527852	1.20244e-11	ENSG00000163382	Testis
rs6427322	1	156593934	A	C	0.0314	-0.623	0.0346	1.37e-72	10708	1	'APOA1BP	A	C	-0.0813595	0.129199	0.529765	ENSG00000163382	Brain_Nucleus_accumbens_basal_ganglia
rs6427322	1	156593934	A	C	0.0314	-0.623	0.0346	1.37e-72	10708	1	'APOA1BP	A	C	0.182085	0.11183	0.104673	ENSG00000163382	Colon_Sigmoid
rs6427322	1	156593934	A	C	0.0314	-0.623	0.0346	1.37e-72	10708	1	'APOA1BP	A	C	-0.405781	0.0839855	3.62555e-06	ENSG00000163382	Brain_Cerebellar_Hemisphere
rs6427322	1	156593934	A	C	0.0314	-0.623	0.0346	1.37e-72	10708	1	'APOA1BP	A	C	-0.297091	0.181835	0.105314	ENSG00000163382	Uterus
rs6427322	1	156593934	A	C	0.0314	-0.623	0.0346	1.37e-72	10708	1	'APOA1BP	A	C	-0.400804	0.102131	0.000126315	ENSG00000163382	Brain_Cerebellum
rs6427322	1	156593934	A	C	0.0314	-0.623	0.0346	1.37e-72	10708	1	'APOA1BP	A	C	0.103366	0.138936	0.458391	ENSG00000163382	Vagina
rs6427322	1	156593934	A	C	0.0314	-0.623	0.0346	1.37e-72	10708	1	'APOA1BP	A	C	0.0614878	0.0538991	0.254487	ENSG00000163382	Artery_Tibial
rs6427322	1	156593934	A	C	0.0314	-0.623	0.0346	1.37e-72	10708	1	'APOA1BP	A	C	-0.0896651	0.0683826	0.190535	ENSG00000163382	Adipose_Visceral_Omentum
rs6427322	1	156593934	A	C	0.0314	-0.623	0.0346	1.37e-72	10708	1	'APOA1BP	A	C	-0.0899291	0.0464789	0.0536438	ENSG00000163382	Lung
rs6427322	1	156593934	A	C	0.0314	-0.623	0.0346	1.37e-72	10708	1	'APOA1BP	A	C	-0.0171484	0.138845	0.901896	ENSG00000163382	Brain_Putamen_basal_ganglia
rs6427322	1	156593934	A	C	0.0314	-0.623	0.0346	1.37e-72	10708	1	'APOA1BP	A	C	-0.132712	0.0610713	0.0302833	ENSG00000163382	Nerve_Tibial
rs6427322	1	156593934	A	C	0.0314	-0.623	0.0346	1.37e-72	10708	1	'APOA1BP	A	C	0.0443624	0.146677	0.763617	ENSG00000163382	Kidney_Cortex
rs6427322	1	156593934	A	C	0.0314	-0.623	0.0346	1.37e-72	10708	1	'APOA1BP	A	C	-0.0776128	0.153043	0.613317	ENSG00000163382	Brain_Substantia_nigra
rs6427322	1	156593934	A	C	0.0314	-0.623	0.0346	1.37e-72	10708	1	'APOA1BP	A	C	-0.0767774	0.102359	0.453864	ENSG00000163382	Stomach
rs6427322	1	156593934	A	C	0.0314	-0.623	0.0346	1.37e-72	10708	1	'APOA1BP	A	C	0.174352	0.156636	0.267283	ENSG00000163382	Brain_Cortex
rs6427322	1	156593934	A	C	0.0314	-0.623	0.0346	1.37e-72	10708	1	'APOA1BP	A	C	-0.0870469	0.0664662	0.191021	ENSG00000163382	Esophagus_Mucosa
rs6427322	1	156593934	A	C	0.0314	-0.623	0.0346	1.37e-72	10708	1	'APOA1BP	A	C	-0.0298103	0.0581017	0.608276	ENSG00000163382	Heart_Atrial_Appendage
rs6427322	1	156593934	A	C	0.0314	-0.623	0.0346	1.37e-72	10708	1	'APOA1BP	A	C	0.0248726	0.0909968	0.784922	ENSG00000163382	Artery_Coronary
rs6427322	1	156593934	A	C	0.0314	-0.623	0.0346	1.37e-72	10708	1	'APOA1BP	A	C	0.0555007	0.107047	0.604873	ENSG00000163382	Brain_Caudate_basal_ganglia
rs6427322	1	156593934	A	C	0.0314	-0.623	0.0346	1.37e-72	10708	1	'APOA1BP	A	C	0.282322	0.13741	0.0420026	ENSG00000163382	Brain_Hippocampus
rs6427322	1	156593934	A	C	0.0314	-0.623	0.0346	1.37e-72	10708	1	'APOA1BP	A	C	0.236934	0.0613468	0.000131274	ENSG00000163382	Esophagus_Muscularis
rs6427322	1	156593934	A	C	0.0314	-0.623	0.0346	1.37e-72	10708	1	'APOA1BP	A	C	-0.150801	0.0871028	0.0846331	ENSG00000163382	Pancreas
rs6427322	1	156593934	A	C	0.0314	-0.623	0.0346	1.37e-72	10708	1	'APOA1BP	A	C	0.0808923	0.101537	0.42668	ENSG00000163382	Prostate
rs6427322	1	156593934	A	C	0.0314	-0.623	0.0346	1.37e-72	10708	1	'APOA1BP	A	C	-0.203311	0.0754267	0.00739337	ENSG00000163382	Breast_Mammary_Tissue
rs6427322	1	156593934	A	C	0.0314	-0.623	0.0346	1.37e-72	10708	1	'APOA1BP	A	C	-0.0023675	0.136273	0.986165	ENSG00000163382	Brain_Frontal_Cortex_BA9
rs6427322	1	156593934	A	C	0.0314	-0.623	0.0346	1.37e-72	10708	1	'APOA1BP	A	C	0.255007	0.176346	0.150725	ENSG00000163382	Brain_Anterior_cingulate_cortex_BA24
rs6427322	1	156593934	A	C	0.0314	-0.623	0.0346	1.37e-72	10708	1	'APOA1BP	A	C	-0.188107	0.0707727	0.00828724	ENSG00000163382	Colon_Transverse
rs6427322	1	156593934	A	C	0.0314	-0.623	0.0346	1.37e-72	10708	1	'APOA1BP	A	C	-0.217802	0.0589127	0.000245241	ENSG00000163382	Skin_Not_Sun_Exposed_Suprapubic
rs6427322	1	156593934	A	C	0.0314	-0.623	0.0346	1.37e-72	10708	1	'APOA1BP	A	C	-0.253175	0.176708	0.153794	ENSG00000163382	Liver
rs2365715	1	156645322	A	G	0.6104	0.2064	0.0146	3.02e-45	10708	1	'BCAN	A	G	-0.144544	0.180063	0.426081	ENSG00000132692	Kidney_Cortex
rs2365715	1	156645322	A	G	0.6104	0.2064	0.0146	3.02e-45	10708	1	'BCAN	A	G	0.00540501	0.0739861	0.941872	ENSG00000132692	Small_Intestine_Terminal_Ileum
rs2365715	1	156645322	A	G	0.6104	0.2064	0.0146	3.02e-45	10708	1	'BCAN	A	G	0.02848	0.083166	0.732705	ENSG00000132692	Uterus
rs11360	1	156659245	A	G	0.5518	-0.0622	0.0136	4.8e-06	10708	2	'BCAN	A	G	0.111513	0.0426034	0.00997977	ENSG00000132692	Brain_Anterior_cingulate_cortex_BA24
rs11360	1	156659245	A	G	0.5518	-0.0622	0.0136	4.8e-06	10708	2	'BCAN	A	G	0.0429868	0.085937	0.617561	ENSG00000132692	Artery_Coronary
rs2365715	1	156645322	A	G	0.6104	0.2064	0.0146	3.02e-45	10708	1	'BCAN	A	G	0.0912479	0.0492145	0.0659092	ENSG00000132692	Brain_Cerebellar_Hemisphere
rs2365715	1	156645322	A	G	0.6104	0.2064	0.0146	3.02e-45	10708	1	'BCAN	A	G	0.0654814	0.0465678	0.160167	ENSG00000132692	Muscle_Skeletal
rs11360	1	156659245	A	G	0.5518	-0.0622	0.0136	4.8e-06	10708	2	'BCAN	A	G	0.0532425	0.0387022	0.17078	ENSG00000132692	Brain_Cortex
rs11360	1	156659245	A	G	0.5518	-0.0622	0.0136	4.8e-06	10708	2	'BCAN	A	G	0.0323305	0.0464861	0.487004	ENSG00000132692	Muscle_Skeletal
rs2365715	1	156645322	A	G	0.6104	0.2064	0.0146	3.02e-45	10708	1	'BCAN	A	G	0.132036	0.0459059	0.00470481	ENSG00000132692	Brain_Hypothalamus
rs11360	1	156659245	A	G	0.5518	-0.0622	0.0136	4.8e-06	10708	2	'BCAN	A	G	-0.171131	0.0838019	0.043673	ENSG00000132692	Uterus
rs2365715	1	156645322	A	G	0.6104	0.2064	0.0146	3.02e-45	10708	1	'BCAN	A	G	0.188347	0.0629452	0.00345914	ENSG00000132692	Brain_Amygdala
rs2365715	1	156645322	A	G	0.6104	0.2064	0.0146	3.02e-45	10708	1	'BCAN	A	G	0.301065	0.0493793	5.60294e-09	ENSG00000132692	Pituitary
rs11360	1	156659245	A	G	0.5518	-0.0622	0.0136	4.8e-06	10708	2	'BCAN	A	G	0.171846	0.149789	0.256965	ENSG00000132692	Kidney_Cortex
rs11360	1	156659245	A	G	0.5518	-0.0622	0.0136	4.8e-06	10708	2	'BCAN	A	G	0.0155506	0.0351775	0.65866	ENSG00000132692	Skin_Not_Sun_Exposed_Suprapubic
rs11360	1	156659245	A	G	0.5518	-0.0622	0.0136	4.8e-06	10708	2	'BCAN	A	G	-0.0115478	0.0498819	0.817044	ENSG00000132692	Esophagus_Muscularis
rs11360	1	156659245	A	G	0.5518	-0.0622	0.0136	4.8e-06	10708	2	'BCAN	A	G	-0.101845	0.0459579	0.0283629	ENSG00000132692	Brain_Cerebellar_Hemisphere
rs2365715	1	156645322	A	G	0.6104	0.2064	0.0146	3.02e-45	10708	1	'BCAN	A	G	0.0766291	0.0519871	0.142341	ENSG00000132692	Brain_Cerebellum
rs11360	1	156659245	A	G	0.5518	-0.0622	0.0136	4.8e-06	10708	2	'BCAN	A	G	-0.0297398	0.0353938	0.402003	ENSG00000132692	Brain_Nucleus_accumbens_basal_ganglia
rs11360	1	156659245	A	G	0.5518	-0.0622	0.0136	4.8e-06	10708	2	'BCAN	A	G	-0.0457337	0.0552309	0.408308	ENSG00000132692	Colon_Transverse
rs11360	1	156659245	A	G	0.5518	-0.0622	0.0136	4.8e-06	10708	2	'BCAN	A	G	-0.0600824	0.0540931	0.267288	ENSG00000132692	Lung
rs2365715	1	156645322	A	G	0.6104	0.2064	0.0146	3.02e-45	10708	1	'BCAN	A	G	-0.000568823	0.0718512	0.993692	ENSG00000132692	Prostate
rs2365715	1	156645322	A	G	0.6104	0.2064	0.0146	3.02e-45	10708	1	'BCAN	A	G	0.0625511	0.0499241	0.210974	ENSG00000132692	Esophagus_Muscularis
rs11360	1	156659245	A	G	0.5518	-0.0622	0.0136	4.8e-06	10708	2	'BCAN	A	G	-0.00558055	0.0401593	0.889689	ENSG00000132692	Brain_Frontal_Cortex_BA9
rs2365715	1	156645322	A	G	0.6104	0.2064	0.0146	3.02e-45	10708	1	'BCAN	A	G	0.0202619	0.0613586	0.741451	ENSG00000132692	Artery_Aorta
rs2365715	1	156645322	A	G	0.6104	0.2064	0.0146	3.02e-45	10708	1	'BCAN	A	G	0.217386	0.0387379	1.2283e-07	ENSG00000132692	Brain_Hippocampus
rs11360	1	156659245	A	G	0.5518	-0.0622	0.0136	4.8e-06	10708	2	'BCAN	A	G	-0.0200381	0.0269172	0.45694	ENSG00000132692	Skin_Sun_Exposed_Lower_leg
rs2365715	1	156645322	A	G	0.6104	0.2064	0.0146	3.02e-45	10708	1	'BCAN	A	G	0.0102065	0.0277146	0.712817	ENSG00000132692	Skin_Sun_Exposed_Lower_leg
rs11360	1	156659245	A	G	0.5518	-0.0622	0.0136	4.8e-06	10708	2	'BCAN	A	G	0.00663136	0.0618297	0.91466	ENSG00000132692	Heart_Atrial_Appendage
rs11360	1	156659245	A	G	0.5518	-0.0622	0.0136	4.8e-06	10708	2	'BCAN	A	G	0.0112961	0.0459639	0.806256	ENSG00000132692	Brain_Hypothalamus
rs11360	1	156659245	A	G	0.5518	-0.0622	0.0136	4.8e-06	10708	2	'BCAN	A	G	-0.0733126	0.054405	0.178573	ENSG00000132692	Adipose_Visceral_Omentum
rs2365715	1	156645322	A	G	0.6104	0.2064	0.0146	3.02e-45	10708	1	'BCAN	A	G	0.13762	0.0854921	0.110575	ENSG00000132692	Brain_Spinal_cord_cervical_c-1
rs2365715	1	156645322	A	G	0.6104	0.2064	0.0146	3.02e-45	10708	1	'BCAN	A	G	0.00239654	0.0361092	0.947113	ENSG00000132692	Skin_Not_Sun_Exposed_Suprapubic
rs2365715	1	156645322	A	G	0.6104	0.2064	0.0146	3.02e-45	10708	1	'BCAN	A	G	0.0717991	0.0600626	0.232593	ENSG00000132692	Esophagus_Mucosa
rs2365715	1	156645322	A	G	0.6104	0.2064	0.0146	3.02e-45	10708	1	'BCAN	A	G	0.084856	0.0830101	0.308612	ENSG00000132692	Ovary
rs2365715	1	156645322	A	G	0.6104	0.2064	0.0146	3.02e-45	10708	1	'BCAN	A	G	0.190323	0.0350777	2.19524e-07	ENSG00000132692	Brain_Caudate_basal_ganglia
rs2365715	1	156645322	A	G	0.6104	0.2064	0.0146	3.02e-45	10708	1	'BCAN	A	G	-0.0197556	0.0865589	0.819847	ENSG00000132692	Cells_EBV-transformed_lymphocytes
rs11360	1	156659245	A	G	0.5518	-0.0622	0.0136	4.8e-06	10708	2	'BCAN	A	G	-0.049106	0.10172	0.629832	ENSG00000132692	Spleen
rs2365715	1	156645322	A	G	0.6104	0.2064	0.0146	3.02e-45	10708	1	'BCAN	A	G	-0.0864846	0.0993689	0.385231	ENSG00000132692	Spleen
rs11360	1	156659245	A	G	0.5518	-0.0622	0.0136	4.8e-06	10708	2	'BCAN	A	G	0.0714786	0.0809082	0.377841	ENSG00000132692	Pancreas
rs2365715	1	156645322	A	G	0.6104	0.2064	0.0146	3.02e-45	10708	1	'BCAN	A	G	-0.0930211	0.0473489	0.0503377	ENSG00000132692	Heart_Left_Ventricle
rs2365715	1	156645322	A	G	0.6104	0.2064	0.0146	3.02e-45	10708	1	'BCAN	A	G	0.133765	0.0374457	0.000497134	ENSG00000132692	Brain_Putamen_basal_ganglia
rs11360	1	156659245	A	G	0.5518	-0.0622	0.0136	4.8e-06	10708	2	'BCAN	A	G	0.0308345	0.0432811	0.47682	ENSG00000132692	Stomach
rs2365715	1	156645322	A	G	0.6104	0.2064	0.0146	3.02e-45	10708	1	'BCAN	A	G	-0.0290074	0.0542938	0.593424	ENSG00000132692	Lung
rs2365715	1	156645322	A	G	0.6104	0.2064	0.0146	3.02e-45	10708	1	'BCAN	A	G	-0.00703494	0.0486156	0.885001	ENSG00000132692	Adipose_Subcutaneous
rs11360	1	156659245	A	G	0.5518	-0.0622	0.0136	4.8e-06	10708	2	'BCAN	A	G	-0.148642	0.0829385	0.0760951	ENSG00000132692	Brain_Spinal_cord_cervical_c-1
rs2365715	1	156645322	A	G	0.6104	0.2064	0.0146	3.02e-45	10708	1	'BCAN	A	G	0.101743	0.0622375	0.10328	ENSG00000132692	Testis
rs11360	1	156659245	A	G	0.5518	-0.0622	0.0136	4.8e-06	10708	2	'BCAN	A	G	0.0684664	0.0586385	0.243979	ENSG00000132692	Esophagus_Gastroesophageal_Junction
rs11360	1	156659245	A	G	0.5518	-0.0622	0.0136	4.8e-06	10708	2	'BCAN	A	G	0.127436	0.0512137	0.0136643	ENSG00000132692	Pituitary
rs11360	1	156659245	A	G	0.5518	-0.0622	0.0136	4.8e-06	10708	2	'BCAN	A	G	-0.0571402	0.0596056	0.338283	ENSG00000132692	Esophagus_Mucosa
rs11360	1	156659245	A	G	0.5518	-0.0622	0.0136	4.8e-06	10708	2	'BCAN	A	G	0.0290775	0.0388629	0.455688	ENSG00000132692	Brain_Putamen_basal_ganglia
rs11360	1	156659245	A	G	0.5518	-0.0622	0.0136	4.8e-06	10708	2	'BCAN	A	G	-0.0124104	0.0479151	0.795793	ENSG00000132692	Breast_Mammary_Tissue
rs2365715	1	156645322	A	G	0.6104	0.2064	0.0146	3.02e-45	10708	1	'BCAN	A	G	0.166957	0.0547615	0.0024295	ENSG00000132692	Nerve_Tibial
rs11360	1	156659245	A	G	0.5518	-0.0622	0.0136	4.8e-06	10708	2	'BCAN	A	G	0.0442166	0.0627381	0.48157	ENSG00000132692	Colon_Sigmoid
rs11360	1	156659245	A	G	0.5518	-0.0622	0.0136	4.8e-06	10708	2	'BCAN	A	G	-0.113395	0.0735323	0.124794	ENSG00000132692	Prostate
rs11360	1	156659245	A	G	0.5518	-0.0622	0.0136	4.8e-06	10708	2	'BCAN	A	G	-0.0466966	0.0559451	0.404377	ENSG00000132692	Cells_Cultured_fibroblasts
rs2365715	1	156645322	A	G	0.6104	0.2064	0.0146	3.02e-45	10708	1	'BCAN	A	G	-0.0242361	0.0563227	0.667452	ENSG00000132692	Adrenal_Gland
rs11360	1	156659245	A	G	0.5518	-0.0622	0.0136	4.8e-06	10708	2	'BCAN	A	G	-0.17074	0.0605021	0.00527141	ENSG00000132692	Adrenal_Gland
rs2365715	1	156645322	A	G	0.6104	0.2064	0.0146	3.02e-45	10708	1	'BCAN	A	G	0.238043	0.0376917	2.40119e-09	ENSG00000132692	Brain_Cortex
rs2365715	1	156645322	A	G	0.6104	0.2064	0.0146	3.02e-45	10708	1	'BCAN	A	G	-0.0150121	0.0895327	0.867134	ENSG00000132692	Vagina
rs11360	1	156659245	A	G	0.5518	-0.0622	0.0136	4.8e-06	10708	2	'BCAN	A	G	0.0816135	0.0722066	0.260378	ENSG00000132692	Small_Intestine_Terminal_Ileum
rs2365715	1	156645322	A	G	0.6104	0.2064	0.0146	3.02e-45	10708	1	'BCAN	A	G	0.0589906	0.0411023	0.151747	ENSG00000132692	Whole_Blood
rs11360	1	156659245	A	G	0.5518	-0.0622	0.0136	4.8e-06	10708	2	'BCAN	A	G	0.147056	0.0626152	0.0195751	ENSG00000132692	Testis
rs11360	1	156659245	A	G	0.5518	-0.0622	0.0136	4.8e-06	10708	2	'BCAN	A	G	-0.071147	0.0881252	0.421042	ENSG00000132692	Cells_EBV-transformed_lymphocytes
rs2365715	1	156645322	A	G	0.6104	0.2064	0.0146	3.02e-45	10708	1	'BCAN	A	G	0.0499952	0.0820014	0.542623	ENSG00000132692	Pancreas
rs11360	1	156659245	A	G	0.5518	-0.0622	0.0136	4.8e-06	10708	2	'BCAN	A	G	-0.0876239	0.0483834	0.0719118	ENSG00000132692	Brain_Cerebellum
rs11360	1	156659245	A	G	0.5518	-0.0622	0.0136	4.8e-06	10708	2	'BCAN	A	G	-0.249248	0.0794894	0.00213106	ENSG00000132692	Ovary
rs2365715	1	156645322	A	G	0.6104	0.2064	0.0146	3.02e-45	10708	1	'BCAN	A	G	0.133319	0.0405891	0.00133318	ENSG00000132692	Brain_Anterior_cingulate_cortex_BA24
rs2365715	1	156645322	A	G	0.6104	0.2064	0.0146	3.02e-45	10708	1	'BCAN	A	G	0.139262	0.0417881	0.00111052	ENSG00000132692	Brain_Frontal_Cortex_BA9
rs11360	1	156659245	A	G	0.5518	-0.0622	0.0136	4.8e-06	10708	2	'BCAN	A	G	0.0150808	0.0369798	0.683979	ENSG00000132692	Brain_Caudate_basal_ganglia
rs11360	1	156659245	A	G	0.5518	-0.0622	0.0136	4.8e-06	10708	2	'BCAN	A	G	0.0267799	0.0475385	0.573609	ENSG00000132692	Heart_Left_Ventricle
rs11360	1	156659245	A	G	0.5518	-0.0622	0.0136	4.8e-06	10708	2	'BCAN	A	G	-0.120211	0.0880357	0.174743	ENSG00000132692	Vagina
rs2365715	1	156645322	A	G	0.6104	0.2064	0.0146	3.02e-45	10708	1	'BCAN	A	G	0.225709	0.0778435	0.00470665	ENSG00000132692	Brain_Substantia_nigra
rs2365715	1	156645322	A	G	0.6104	0.2064	0.0146	3.02e-45	10708	1	'BCAN	A	G	0.0128948	0.0432769	0.765964	ENSG00000132692	Stomach
rs11360	1	156659245	A	G	0.5518	-0.0622	0.0136	4.8e-06	10708	2	'BCAN	A	G	-0.0339485	0.0474981	0.4751	ENSG00000132692	Adipose_Subcutaneous
rs2365715	1	156645322	A	G	0.6104	0.2064	0.0146	3.02e-45	10708	1	'BCAN	A	G	0.152459	0.0954556	0.112879	ENSG00000132692	Minor_Salivary_Gland
rs11360	1	156659245	A	G	0.5518	-0.0622	0.0136	4.8e-06	10708	2	'BCAN	A	G	-0.0625	0.0399366	0.118115	ENSG00000132692	Whole_Blood
rs2365715	1	156645322	A	G	0.6104	0.2064	0.0146	3.02e-45	10708	1	'BCAN	A	G	0.151037	0.0336261	1.33751e-05	ENSG00000132692	Brain_Nucleus_accumbens_basal_ganglia
rs11360	1	156659245	A	G	0.5518	-0.0622	0.0136	4.8e-06	10708	2	'BCAN	A	G	-0.00551825	0.045467	0.903447	ENSG00000132692	Artery_Tibial
rs11360	1	156659245	A	G	0.5518	-0.0622	0.0136	4.8e-06	10708	2	'BCAN	A	G	0.0296893	0.0547353	0.587794	ENSG00000132692	Nerve_Tibial
rs11360	1	156659245	A	G	0.5518	-0.0622	0.0136	4.8e-06	10708	2	'BCAN	A	G	-0.0335423	0.0446351	0.453778	ENSG00000132692	Brain_Hippocampus
rs2365715	1	156645322	A	G	0.6104	0.2064	0.0146	3.02e-45	10708	1	'BCAN	A	G	0.020226	0.0631783	0.749104	ENSG00000132692	Esophagus_Gastroesophageal_Junction
rs2365715	1	156645322	A	G	0.6104	0.2064	0.0146	3.02e-45	10708	1	'BCAN	A	G	0.0446727	0.0465704	0.338143	ENSG00000132692	Breast_Mammary_Tissue
rs2365715	1	156645322	A	G	0.6104	0.2064	0.0146	3.02e-45	10708	1	'BCAN	A	G	-0.00760525	0.0537517	0.88758	ENSG00000132692	Colon_Transverse
rs2365715	1	156645322	A	G	0.6104	0.2064	0.0146	3.02e-45	10708	1	'BCAN	A	G	0.0228623	0.0622007	0.713461	ENSG00000132692	Heart_Atrial_Appendage
rs11360	1	156659245	A	G	0.5518	-0.0622	0.0136	4.8e-06	10708	2	'BCAN	A	G	-0.00317695	0.105562	0.976041	ENSG00000132692	Minor_Salivary_Gland
rs2365715	1	156645322	A	G	0.6104	0.2064	0.0146	3.02e-45	10708	1	'BCAN	A	G	-0.0368485	0.0573085	0.52059	ENSG00000132692	Cells_Cultured_fibroblasts
rs11360	1	156659245	A	G	0.5518	-0.0622	0.0136	4.8e-06	10708	2	'BCAN	A	G	-0.00227451	0.0507781	0.96429	ENSG00000132692	Thyroid
rs2365715	1	156645322	A	G	0.6104	0.2064	0.0146	3.02e-45	10708	1	'BCAN	A	G	0.158106	0.0615481	0.0107568	ENSG00000132692	Colon_Sigmoid
rs2365715	1	156645322	A	G	0.6104	0.2064	0.0146	3.02e-45	10708	1	'BCAN	A	G	0.11227	0.0457674	0.0144956	ENSG00000132692	Artery_Tibial
rs11360	1	156659245	A	G	0.5518	-0.0622	0.0136	4.8e-06	10708	2	'BCAN	A	G	-0.0120329	0.0600557	0.841589	ENSG00000132692	Brain_Amygdala
rs11360	1	156659245	A	G	0.5518	-0.0622	0.0136	4.8e-06	10708	2	'BCAN	A	G	-0.0417348	0.0608219	0.493101	ENSG00000132692	Artery_Aorta
rs2365715	1	156645322	A	G	0.6104	0.2064	0.0146	3.02e-45	10708	1	'BCAN	A	G	0.0233845	0.0894168	0.794001	ENSG00000132692	Artery_Coronary
rs2365715	1	156645322	A	G	0.6104	0.2064	0.0146	3.02e-45	10708	1	'BCAN	A	G	0.127195	0.0540878	0.0191768	ENSG00000132692	Adipose_Visceral_Omentum
rs2365715	1	156645322	A	G	0.6104	0.2064	0.0146	3.02e-45	10708	1	'BCAN	A	G	0.0452584	0.0521307	0.385714	ENSG00000132692	Thyroid
rs11360	1	156659245	A	G	0.5518	-0.0622	0.0136	4.8e-06	10708	2	'BCAN	A	G	-0.0426976	0.0822972	0.605173	ENSG00000132692	Brain_Substantia_nigra
rs3806412	1	156706761	T	G	0.6072	0.3102	0.0134	9.18e-119	10708	1	'CRABP2	T	G	0.0610303	0.032446	0.0604316	ENSG00000143320	Muscle_Skeletal
rs3806412	1	156706761	T	G	0.6072	0.3102	0.0134	9.18e-119	10708	1	'CRABP2	T	G	-0.00494981	0.0902662	0.956378	ENSG00000143320	Brain_Spinal_cord_cervical_c-1
rs3806412	1	156706761	T	G	0.6072	0.3102	0.0134	9.18e-119	10708	1	'CRABP2	T	G	-0.000405956	0.0283043	0.988563	ENSG00000143320	Esophagus_Mucosa
rs3806412	1	156706761	T	G	0.6072	0.3102	0.0134	9.18e-119	10708	1	'CRABP2	T	G	-0.00595027	0.0669515	0.929292	ENSG00000143320	Brain_Nucleus_accumbens_basal_ganglia
rs3806412	1	156706761	T	G	0.6072	0.3102	0.0134	9.18e-119	10708	1	'CRABP2	T	G	0.134784	0.0789158	0.0893053	ENSG00000143320	Spleen
rs3806412	1	156706761	T	G	0.6072	0.3102	0.0134	9.18e-119	10708	1	'CRABP2	T	G	0.114805	0.0738459	0.122516	ENSG00000143320	Ovary
rs3806412	1	156706761	T	G	0.6072	0.3102	0.0134	9.18e-119	10708	1	'CRABP2	T	G	-0.013351	0.0564936	0.813373	ENSG00000143320	Pancreas
rs3806412	1	156706761	T	G	0.6072	0.3102	0.0134	9.18e-119	10708	1	'CRABP2	T	G	0.107941	0.128685	0.405736	ENSG00000143320	Kidney_Cortex
rs3806412	1	156706761	T	G	0.6072	0.3102	0.0134	9.18e-119	10708	1	'CRABP2	T	G	-0.0711826	0.056864	0.212806	ENSG00000143320	Brain_Cerebellar_Hemisphere
rs3806412	1	156706761	T	G	0.6072	0.3102	0.0134	9.18e-119	10708	1	'CRABP2	T	G	-0.106091	0.0848323	0.213887	ENSG00000143320	Brain_Amygdala
rs3806412	1	156706761	T	G	0.6072	0.3102	0.0134	9.18e-119	10708	1	'CRABP2	T	G	0.0149036	0.0720389	0.836415	ENSG00000143320	Small_Intestine_Terminal_Ileum
rs3806412	1	156706761	T	G	0.6072	0.3102	0.0134	9.18e-119	10708	1	'CRABP2	T	G	0.0241761	0.0613132	0.693978	ENSG00000143320	Brain_Frontal_Cortex_BA9
rs3806412	1	156706761	T	G	0.6072	0.3102	0.0134	9.18e-119	10708	1	'CRABP2	T	G	0.0108348	0.0288512	0.707413	ENSG00000143320	Artery_Tibial
rs3806412	1	156706761	T	G	0.6072	0.3102	0.0134	9.18e-119	10708	1	'CRABP2	T	G	-0.0098907	0.028726	0.730774	ENSG00000143320	Skin_Not_Sun_Exposed_Suprapubic
rs3806412	1	156706761	T	G	0.6072	0.3102	0.0134	9.18e-119	10708	1	'CRABP2	T	G	0.0166559	0.0307139	0.587819	ENSG00000143320	Whole_Blood
rs3806412	1	156706761	T	G	0.6072	0.3102	0.0134	9.18e-119	10708	1	'CRABP2	T	G	-0.0765331	0.0583968	0.191782	ENSG00000143320	Brain_Cerebellum
rs3806412	1	156706761	T	G	0.6072	0.3102	0.0134	9.18e-119	10708	1	'CRABP2	T	G	0.0417185	0.0397974	0.295435	ENSG00000143320	Esophagus_Gastroesophageal_Junction
rs3806412	1	156706761	T	G	0.6072	0.3102	0.0134	9.18e-119	10708	1	'CRABP2	T	G	-0.0035327	0.0572614	0.950852	ENSG00000143320	Testis
rs3806412	1	156706761	T	G	0.6072	0.3102	0.0134	9.18e-119	10708	1	'CRABP2	T	G	0.0456263	0.0719005	0.527099	ENSG00000143320	Uterus
rs3806412	1	156706761	T	G	0.6072	0.3102	0.0134	9.18e-119	10708	1	'CRABP2	T	G	-0.0809172	0.055302	0.144583	ENSG00000143320	Stomach
rs3806412	1	156706761	T	G	0.6072	0.3102	0.0134	9.18e-119	10708	1	'CRABP2	T	G	0.0590091	0.0295687	0.0466502	ENSG00000143320	Adipose_Visceral_Omentum
rs3806412	1	156706761	T	G	0.6072	0.3102	0.0134	9.18e-119	10708	1	'CRABP2	T	G	-0.0542452	0.0561429	0.335738	ENSG00000143320	Brain_Putamen_basal_ganglia
rs3806412	1	156706761	T	G	0.6072	0.3102	0.0134	9.18e-119	10708	1	'CRABP2	T	G	0.0525002	0.0355862	0.141188	ENSG00000143320	Colon_Transverse
rs3806412	1	156706761	T	G	0.6072	0.3102	0.0134	9.18e-119	10708	1	'CRABP2	T	G	0.00741641	0.036383	0.838569	ENSG00000143320	Lung
rs3806412	1	156706761	T	G	0.6072	0.3102	0.0134	9.18e-119	10708	1	'CRABP2	T	G	0.063634	0.0609618	0.298019	ENSG00000143320	Artery_Coronary
rs3806412	1	156706761	T	G	0.6072	0.3102	0.0134	9.18e-119	10708	1	'CRABP2	T	G	0.0712497	0.0215104	0.000990701	ENSG00000143320	Adipose_Subcutaneous
rs3806412	1	156706761	T	G	0.6072	0.3102	0.0134	9.18e-119	10708	1	'CRABP2	T	G	0.313825	0.0287699	1.62398e-24	ENSG00000143320	Cells_Cultured_fibroblasts
rs3806412	1	156706761	T	G	0.6072	0.3102	0.0134	9.18e-119	10708	1	'CRABP2	T	G	-0.061903	0.0656135	0.347316	ENSG00000143320	Brain_Anterior_cingulate_cortex_BA24
rs3806412	1	156706761	T	G	0.6072	0.3102	0.0134	9.18e-119	10708	1	'CRABP2	T	G	-0.0904306	0.0558496	0.107454	ENSG00000143320	Brain_Caudate_basal_ganglia
rs3806412	1	156706761	T	G	0.6072	0.3102	0.0134	9.18e-119	10708	1	'CRABP2	T	G	0.177987	0.0641258	0.00605242	ENSG00000143320	Adrenal_Gland
rs3806412	1	156706761	T	G	0.6072	0.3102	0.0134	9.18e-119	10708	1	'CRABP2	T	G	0.0767428	0.0513587	0.137825	ENSG00000143320	Vagina
rs3806412	1	156706761	T	G	0.6072	0.3102	0.0134	9.18e-119	10708	1	'CRABP2	T	G	0.00465039	0.0627413	0.941005	ENSG00000143320	Brain_Cortex
rs3806412	1	156706761	T	G	0.6072	0.3102	0.0134	9.18e-119	10708	1	'CRABP2	T	G	0.123875	0.0228192	9.19432e-08	ENSG00000143320	Nerve_Tibial
rs3806412	1	156706761	T	G	0.6072	0.3102	0.0134	9.18e-119	10708	1	'CRABP2	T	G	-0.0204841	0.0547655	0.709013	ENSG00000143320	Brain_Hippocampus
rs3806412	1	156706761	T	G	0.6072	0.3102	0.0134	9.18e-119	10708	1	'CRABP2	T	G	0.0669437	0.0427628	0.118472	ENSG00000143320	Artery_Aorta
rs3806412	1	156706761	T	G	0.6072	0.3102	0.0134	9.18e-119	10708	1	'CRABP2	T	G	-0.012536	0.0812858	0.877621	ENSG00000143320	Liver
rs3806412	1	156706761	T	G	0.6072	0.3102	0.0134	9.18e-119	10708	1	'CRABP2	T	G	-0.0272883	0.0251262	0.277945	ENSG00000143320	Skin_Sun_Exposed_Lower_leg
rs3806412	1	156706761	T	G	0.6072	0.3102	0.0134	9.18e-119	10708	1	'CRABP2	T	G	-0.00715363	0.0310455	0.817881	ENSG00000143320	Esophagus_Muscularis
rs3806412	1	156706761	T	G	0.6072	0.3102	0.0134	9.18e-119	10708	1	'CRABP2	T	G	0.0485463	0.0450464	0.282604	ENSG00000143320	Prostate
rs3806412	1	156706761	T	G	0.6072	0.3102	0.0134	9.18e-119	10708	1	'CRABP2	T	G	-0.109976	0.0906146	0.22722	ENSG00000143320	Cells_EBV-transformed_lymphocytes
rs3806412	1	156706761	T	G	0.6072	0.3102	0.0134	9.18e-119	10708	1	'CRABP2	T	G	-0.0163463	0.0241434	0.498684	ENSG00000143320	Thyroid
rs3806412	1	156706761	T	G	0.6072	0.3102	0.0134	9.18e-119	10708	1	'CRABP2	T	G	0.0899244	0.0211268	2.71915e-05	ENSG00000143320	Breast_Mammary_Tissue
rs3806412	1	156706761	T	G	0.6072	0.3102	0.0134	9.18e-119	10708	1	'CRABP2	T	G	-0.160474	0.0971233	0.102002	ENSG00000143320	Brain_Substantia_nigra
rs3806412	1	156706761	T	G	0.6072	0.3102	0.0134	9.18e-119	10708	1	'CRABP2	T	G	0.0532996	0.0363801	0.143941	ENSG00000143320	Heart_Atrial_Appendage
rs3806412	1	156706761	T	G	0.6072	0.3102	0.0134	9.18e-119	10708	1	'CRABP2	T	G	0.0200028	0.0400318	0.617654	ENSG00000143320	Heart_Left_Ventricle
rs3806412	1	156706761	T	G	0.6072	0.3102	0.0134	9.18e-119	10708	1	'CRABP2	T	G	0.114885	0.0365959	0.00188666	ENSG00000143320	Colon_Sigmoid
rs3806412	1	156706761	T	G	0.6072	0.3102	0.0134	9.18e-119	10708	1	'CRABP2	T	G	-0.0246971	0.0526315	0.639752	ENSG00000143320	Minor_Salivary_Gland
rs3806412	1	156706761	T	G	0.6072	0.3102	0.0134	9.18e-119	10708	1	'CRABP2	T	G	0.0673381	0.0453593	0.139262	ENSG00000143320	Pituitary
rs3806412	1	156706761	T	G	0.6072	0.3102	0.0134	9.18e-119	10708	1	'CRABP2	T	G	-0.0865173	0.0693444	0.214403	ENSG00000143320	Brain_Hypothalamus
rs12145743	1	156730859	T	G	0.6583	0.11	0.0127	5.69e-18	10708	1	'HDGF	T	G	-0.0124602	0.0171135	0.466967	ENSG00000143321	Cells_Cultured_fibroblasts
rs12145743	1	156730859	T	G	0.6583	0.11	0.0127	5.69e-18	10708	1	'HDGF	T	G	0.00265983	0.0522179	0.959456	ENSG00000143321	Ovary
rs12145743	1	156730859	T	G	0.6583	0.11	0.0127	5.69e-18	10708	1	'HDGF	T	G	0.0235567	0.0416968	0.573079	ENSG00000143321	Brain_Hypothalamus
rs12145743	1	156730859	T	G	0.6583	0.11	0.0127	5.69e-18	10708	1	'HDGF	T	G	0.00923752	0.0400215	0.817712	ENSG00000143321	Spleen
rs12145743	1	156730859	T	G	0.6583	0.11	0.0127	5.69e-18	10708	1	'HDGF	T	G	0.125099	0.0713633	0.0825498	ENSG00000143321	Uterus
rs12145743	1	156730859	T	G	0.6583	0.11	0.0127	5.69e-18	10708	1	'HDGF	T	G	0.120505	0.0754581	0.113305	ENSG00000143321	Brain_Amygdala
rs12145743	1	156730859	T	G	0.6583	0.11	0.0127	5.69e-18	10708	1	'HDGF	T	G	0.0234898	0.0511468	0.646694	ENSG00000143321	Brain_Caudate_basal_ganglia
rs12145743	1	156730859	T	G	0.6583	0.11	0.0127	5.69e-18	10708	1	'HDGF	T	G	0.0544315	0.054052	0.315726	ENSG00000143321	Brain_Cerebellar_Hemisphere
rs12145743	1	156730859	T	G	0.6583	0.11	0.0127	5.69e-18	10708	1	'HDGF	T	G	-0.0269895	0.0197834	0.173177	ENSG00000143321	Lung
rs12145743	1	156730859	T	G	0.6583	0.11	0.0127	5.69e-18	10708	1	'HDGF	T	G	0.0374234	0.0363755	0.304516	ENSG00000143321	Colon_Sigmoid
rs12145743	1	156730859	T	G	0.6583	0.11	0.0127	5.69e-18	10708	1	'HDGF	T	G	0.0576262	0.0514975	0.265335	ENSG00000143321	Brain_Anterior_cingulate_cortex_BA24
rs12145743	1	156730859	T	G	0.6583	0.11	0.0127	5.69e-18	10708	1	'HDGF	T	G	-0.00125062	0.0309067	0.967753	ENSG00000143321	Stomach
rs12145743	1	156730859	T	G	0.6583	0.11	0.0127	5.69e-18	10708	1	'HDGF	T	G	0.0623578	0.0267839	0.0205313	ENSG00000143321	Artery_Aorta
rs12145743	1	156730859	T	G	0.6583	0.11	0.0127	5.69e-18	10708	1	'HDGF	T	G	0.00940237	0.0196561	0.63265	ENSG00000143321	Esophagus_Mucosa
rs12145743	1	156730859	T	G	0.6583	0.11	0.0127	5.69e-18	10708	1	'HDGF	T	G	0.0664462	0.0520112	0.203689	ENSG00000143321	Brain_Putamen_basal_ganglia
rs12145743	1	156730859	T	G	0.6583	0.11	0.0127	5.69e-18	10708	1	'HDGF	T	G	0.10125	0.0178521	2.54346e-08	ENSG00000143321	Skin_Not_Sun_Exposed_Suprapubic
rs12145743	1	156730859	T	G	0.6583	0.11	0.0127	5.69e-18	10708	1	'HDGF	T	G	0.0507757	0.0461919	0.273779	ENSG00000143321	Brain_Hippocampus
rs12145743	1	156730859	T	G	0.6583	0.11	0.0127	5.69e-18	10708	1	'HDGF	T	G	0.0205772	0.0666816	0.758356	ENSG00000143321	Brain_Substantia_nigra
rs12145743	1	156730859	T	G	0.6583	0.11	0.0127	5.69e-18	10708	1	'HDGF	T	G	0.0832878	0.0536524	0.122214	ENSG00000143321	Adrenal_Gland
rs12145743	1	156730859	T	G	0.6583	0.11	0.0127	5.69e-18	10708	1	'HDGF	T	G	0.0628911	0.055069	0.254822	ENSG00000143321	Pituitary
rs12145743	1	156730859	T	G	0.6583	0.11	0.0127	5.69e-18	10708	1	'HDGF	T	G	0.0153545	0.0558765	0.783811	ENSG00000143321	Brain_Cerebellum
rs12145743	1	156730859	T	G	0.6583	0.11	0.0127	5.69e-18	10708	1	'HDGF	T	G	0.0828505	0.018191	6.29571e-06	ENSG00000143321	Muscle_Skeletal
rs12145743	1	156730859	T	G	0.6583	0.11	0.0127	5.69e-18	10708	1	'HDGF	T	G	-0.0287366	0.0481104	0.55081	ENSG00000143321	Testis
rs12145743	1	156730859	T	G	0.6583	0.11	0.0127	5.69e-18	10708	1	'HDGF	T	G	0.0407704	0.0191538	0.0338174	ENSG00000143321	Nerve_Tibial
rs12145743	1	156730859	T	G	0.6583	0.11	0.0127	5.69e-18	10708	1	'HDGF	T	G	0.0155568	0.0220135	0.480077	ENSG00000143321	Artery_Tibial
rs12145743	1	156730859	T	G	0.6583	0.11	0.0127	5.69e-18	10708	1	'HDGF	T	G	0.018175	0.0239336	0.448182	ENSG00000143321	Heart_Left_Ventricle
rs12145743	1	156730859	T	G	0.6583	0.11	0.0127	5.69e-18	10708	1	'HDGF	T	G	0.0182292	0.134547	0.892795	ENSG00000143321	Kidney_Cortex
rs12145743	1	156730859	T	G	0.6583	0.11	0.0127	5.69e-18	10708	1	'HDGF	T	G	0.00328582	0.0220856	0.88179	ENSG00000143321	Thyroid
rs12145743	1	156730859	T	G	0.6583	0.11	0.0127	5.69e-18	10708	1	'HDGF	T	G	0.00950682	0.0282897	0.737048	ENSG00000143321	Breast_Mammary_Tissue
rs12145743	1	156730859	T	G	0.6583	0.11	0.0127	5.69e-18	10708	1	'HDGF	T	G	0.137048	0.054852	0.013433	ENSG00000143321	Liver
rs12145743	1	156730859	T	G	0.6583	0.11	0.0127	5.69e-18	10708	1	'HDGF	T	G	0.0549073	0.0353506	0.121635	ENSG00000143321	Pancreas
rs12145743	1	156730859	T	G	0.6583	0.11	0.0127	5.69e-18	10708	1	'HDGF	T	G	0.0173542	0.0360384	0.630913	ENSG00000143321	Small_Intestine_Terminal_Ileum
rs12145743	1	156730859	T	G	0.6583	0.11	0.0127	5.69e-18	10708	1	'HDGF	T	G	0.0591621	0.0422124	0.163349	ENSG00000143321	Brain_Frontal_Cortex_BA9
rs12145743	1	156730859	T	G	0.6583	0.11	0.0127	5.69e-18	10708	1	'HDGF	T	G	0.0649261	0.0333454	0.0524523	ENSG00000143321	Heart_Atrial_Appendage
rs12145743	1	156730859	T	G	0.6583	0.11	0.0127	5.69e-18	10708	1	'HDGF	T	G	0.00710459	0.0232125	0.759714	ENSG00000143321	Adipose_Visceral_Omentum
rs12145743	1	156730859	T	G	0.6583	0.11	0.0127	5.69e-18	10708	1	'HDGF	T	G	0.0130127	0.0238344	0.5855	ENSG00000143321	Colon_Transverse
rs12145743	1	156730859	T	G	0.6583	0.11	0.0127	5.69e-18	10708	1	'HDGF	T	G	0.0566117	0.0200569	0.00500519	ENSG00000143321	Esophagus_Muscularis
rs12145743	1	156730859	T	G	0.6583	0.11	0.0127	5.69e-18	10708	1	'HDGF	T	G	0.09623	0.038337	0.0129465	ENSG00000143321	Prostate
rs12145743	1	156730859	T	G	0.6583	0.11	0.0127	5.69e-18	10708	1	'HDGF	T	G	0.029306	0.0220264	0.183949	ENSG00000143321	Adipose_Subcutaneous
rs12145743	1	156730859	T	G	0.6583	0.11	0.0127	5.69e-18	10708	1	'HDGF	T	G	0.129587	0.047771	0.00766436	ENSG00000143321	Minor_Salivary_Gland
rs12145743	1	156730859	T	G	0.6583	0.11	0.0127	5.69e-18	10708	1	'HDGF	T	G	-0.0190958	0.0176166	0.278815	ENSG00000143321	Whole_Blood
rs12145743	1	156730859	T	G	0.6583	0.11	0.0127	5.69e-18	10708	1	'HDGF	T	G	-0.0479468	0.049182	0.33107	ENSG00000143321	Brain_Nucleus_accumbens_basal_ganglia
rs12145743	1	156730859	T	G	0.6583	0.11	0.0127	5.69e-18	10708	1	'HDGF	T	G	0.0687889	0.0528946	0.196011	ENSG00000143321	Vagina
rs12145743	1	156730859	T	G	0.6583	0.11	0.0127	5.69e-18	10708	1	'HDGF	T	G	0.0243142	0.0293541	0.408215	ENSG00000143321	Esophagus_Gastroesophageal_Junction
rs12145743	1	156730859	T	G	0.6583	0.11	0.0127	5.69e-18	10708	1	'HDGF	T	G	0.180651	0.0501794	0.000460903	ENSG00000143321	Cells_EBV-transformed_lymphocytes
rs12145743	1	156730859	T	G	0.6583	0.11	0.0127	5.69e-18	10708	1	'HDGF	T	G	0.106066	0.0859897	0.220263	ENSG00000143321	Brain_Spinal_cord_cervical_c-1
rs12145743	1	156730859	T	G	0.6583	0.11	0.0127	5.69e-18	10708	1	'HDGF	T	G	0.0190669	0.0502619	0.704915	ENSG00000143321	Brain_Cortex
rs12145743	1	156730859	T	G	0.6583	0.11	0.0127	5.69e-18	10708	1	'HDGF	T	G	0.151013	0.0156534	2.0648e-20	ENSG00000143321	Skin_Sun_Exposed_Lower_leg
rs12145743	1	156730859	T	G	0.6583	0.11	0.0127	5.69e-18	10708	1	'HDGF	T	G	0.000130004	0.0491667	0.997893	ENSG00000143321	Artery_Coronary
rs12041331	1	156899922	A	G	0.0858	-0.1608	0.0227	1.31e-12	10708	1	'PEAR1	A	G	-0.0297311	0.068665	0.665715	ENSG00000187800	Brain_Frontal_Cortex_BA9
rs4661012	1	156915699	T	G	0.6432	0.2799	0.0134	3.8e-97	10708	1	'PEAR1	T	G	0.075129	0.0501832	0.13563	ENSG00000187800	Pancreas
rs12041331	1	156899922	A	G	0.0858	-0.1608	0.0227	1.31e-12	10708	1	'PEAR1	A	G	-0.0416243	0.0710337	0.558676	ENSG00000187800	Liver
rs12041331	1	156899922	A	G	0.0858	-0.1608	0.0227	1.31e-12	10708	1	'PEAR1	A	G	-0.148928	0.0655495	0.0242252	ENSG00000187800	Spleen
rs12041331	1	156899922	A	G	0.0858	-0.1608	0.0227	1.31e-12	10708	1	'PEAR1	A	G	0.0749065	0.0360402	0.0384531	ENSG00000187800	Breast_Mammary_Tissue
rs12041331	1	156899922	A	G	0.0858	-0.1608	0.0227	1.31e-12	10708	1	'PEAR1	A	G	0.137857	0.0751259	0.068337	ENSG00000187800	Brain_Nucleus_accumbens_basal_ganglia
rs12041331	1	156899922	A	G	0.0858	-0.1608	0.0227	1.31e-12	10708	1	'PEAR1	A	G	0.0260834	0.066978	0.697459	ENSG00000187800	Brain_Cortex
rs12041331	1	156899922	A	G	0.0858	-0.1608	0.0227	1.31e-12	10708	1	'PEAR1	A	G	-0.0249281	0.0324402	0.442586	ENSG00000187800	Adipose_Subcutaneous
rs12041331	1	156899922	A	G	0.0858	-0.1608	0.0227	1.31e-12	10708	1	'PEAR1	A	G	-0.0460389	0.043419	0.289498	ENSG00000187800	Thyroid
rs4661012	1	156915699	T	G	0.6432	0.2799	0.0134	3.8e-97	10708	1	'PEAR1	T	G	-0.017962	0.117561	0.878817	ENSG00000187800	Cells_EBV-transformed_lymphocytes
rs4661012	1	156915699	T	G	0.6432	0.2799	0.0134	3.8e-97	10708	1	'PEAR1	T	G	0.0255488	0.0281872	0.365536	ENSG00000187800	Stomach
rs4661012	1	156915699	T	G	0.6432	0.2799	0.0134	3.8e-97	10708	1	'PEAR1	T	G	0.0108302	0.0275685	0.69471	ENSG00000187800	Heart_Atrial_Appendage
rs4661012	1	156915699	T	G	0.6432	0.2799	0.0134	3.8e-97	10708	1	'PEAR1	T	G	-0.0443346	0.0435615	0.310393	ENSG00000187800	Brain_Caudate_basal_ganglia
rs4661012	1	156915699	T	G	0.6432	0.2799	0.0134	3.8e-97	10708	1	'PEAR1	T	G	-0.0654243	0.0311697	0.0367311	ENSG00000187800	Esophagus_Gastroesophageal_Junction
rs4661012	1	156915699	T	G	0.6432	0.2799	0.0134	3.8e-97	10708	1	'PEAR1	T	G	0.022131	0.0481554	0.646607	ENSG00000187800	Ovary
rs4661012	1	156915699	T	G	0.6432	0.2799	0.0134	3.8e-97	10708	1	'PEAR1	T	G	0.0329631	0.022065	0.135963	ENSG00000187800	Cells_Cultured_fibroblasts
rs12041331	1	156899922	A	G	0.0858	-0.1608	0.0227	1.31e-12	10708	1	'PEAR1	A	G	-0.222806	0.0776495	0.00446447	ENSG00000187800	Pancreas
rs12041331	1	156899922	A	G	0.0858	-0.1608	0.0227	1.31e-12	10708	1	'PEAR1	A	G	-0.0918494	0.0337803	0.00673692	ENSG00000187800	Whole_Blood
rs12041331	1	156899922	A	G	0.0858	-0.1608	0.0227	1.31e-12	10708	1	'PEAR1	A	G	-0.0247196	0.0228369	0.279543	ENSG00000187800	Skin_Sun_Exposed_Lower_leg
rs4661012	1	156915699	T	G	0.6432	0.2799	0.0134	3.8e-97	10708	1	'PEAR1	T	G	0.0705055	0.0897078	0.433987	ENSG00000187800	Brain_Substantia_nigra
rs12041331	1	156899922	A	G	0.0858	-0.1608	0.0227	1.31e-12	10708	1	'PEAR1	A	G	0.0471775	0.0382839	0.218567	ENSG00000187800	Esophagus_Muscularis
rs4661012	1	156915699	T	G	0.6432	0.2799	0.0134	3.8e-97	10708	1	'PEAR1	T	G	0.0710598	0.0231418	0.00223275	ENSG00000187800	Whole_Blood
rs12041331	1	156899922	A	G	0.0858	-0.1608	0.0227	1.31e-12	10708	1	'PEAR1	A	G	0.0888871	0.0503062	0.0778344	ENSG00000187800	Artery_Tibial
rs12041331	1	156899922	A	G	0.0858	-0.1608	0.0227	1.31e-12	10708	1	'PEAR1	A	G	0.00863803	0.0331083	0.794294	ENSG00000187800	Esophagus_Mucosa
rs4661012	1	156915699	T	G	0.6432	0.2799	0.0134	3.8e-97	10708	1	'PEAR1	T	G	0.0165597	0.0444753	0.710274	ENSG00000187800	Brain_Hippocampus
rs4661012	1	156915699	T	G	0.6432	0.2799	0.0134	3.8e-97	10708	1	'PEAR1	T	G	0.0506767	0.0271395	0.0624444	ENSG00000187800	Thyroid
rs4661012	1	156915699	T	G	0.6432	0.2799	0.0134	3.8e-97	10708	1	'PEAR1	T	G	0.100662	0.0459403	0.0298174	ENSG00000187800	Liver
rs12041331	1	156899922	A	G	0.0858	-0.1608	0.0227	1.31e-12	10708	1	'PEAR1	A	G	0.0641604	0.0486389	0.188227	ENSG00000187800	Esophagus_Gastroesophageal_Junction
rs12041331	1	156899922	A	G	0.0858	-0.1608	0.0227	1.31e-12	10708	1	'PEAR1	A	G	0.0840629	0.0602598	0.165022	ENSG00000187800	Brain_Caudate_basal_ganglia
rs12041331	1	156899922	A	G	0.0858	-0.1608	0.0227	1.31e-12	10708	1	'PEAR1	A	G	0.0227631	0.0433177	0.59961	ENSG00000187800	Heart_Left_Ventricle
rs12041331	1	156899922	A	G	0.0858	-0.1608	0.0227	1.31e-12	10708	1	'PEAR1	A	G	-0.0529607	0.0686729	0.441945	ENSG00000187800	Small_Intestine_Terminal_Ileum
rs4661012	1	156915699	T	G	0.6432	0.2799	0.0134	3.8e-97	10708	1	'PEAR1	T	G	0.054343	0.032017	0.0908017	ENSG00000187800	Testis
rs4661012	1	156915699	T	G	0.6432	0.2799	0.0134	3.8e-97	10708	1	'PEAR1	T	G	-0.0559044	0.0492247	0.257492	ENSG00000187800	Adrenal_Gland
rs12041331	1	156899922	A	G	0.0858	-0.1608	0.0227	1.31e-12	10708	1	'PEAR1	A	G	-0.0747678	0.0981004	0.447296	ENSG00000187800	Brain_Cerebellar_Hemisphere
rs12041331	1	156899922	A	G	0.0858	-0.1608	0.0227	1.31e-12	10708	1	'PEAR1	A	G	-0.220244	0.10925	0.0464599	ENSG00000187800	Brain_Spinal_cord_cervical_c-1
rs12041331	1	156899922	A	G	0.0858	-0.1608	0.0227	1.31e-12	10708	1	'PEAR1	A	G	-0.0386033	0.027033	0.153988	ENSG00000187800	Skin_Not_Sun_Exposed_Suprapubic
rs4661012	1	156915699	T	G	0.6432	0.2799	0.0134	3.8e-97	10708	1	'PEAR1	T	G	0.0205109	0.0460985	0.657195	ENSG00000187800	Vagina
rs12041331	1	156899922	A	G	0.0858	-0.1608	0.0227	1.31e-12	10708	1	'PEAR1	A	G	-0.0279136	0.0413398	0.500115	ENSG00000187800	Stomach
rs4661012	1	156915699	T	G	0.6432	0.2799	0.0134	3.8e-97	10708	1	'PEAR1	T	G	0.00162468	0.0521873	0.975201	ENSG00000187800	Brain_Cerebellum
rs4661012	1	156915699	T	G	0.6432	0.2799	0.0134	3.8e-97	10708	1	'PEAR1	T	G	0.0527804	0.066369	0.428329	ENSG00000187800	Brain_Spinal_cord_cervical_c-1
rs4661012	1	156915699	T	G	0.6432	0.2799	0.0134	3.8e-97	10708	1	'PEAR1	T	G	0.0343565	0.0167164	0.0404343	ENSG00000187800	Skin_Not_Sun_Exposed_Suprapubic
rs4661012	1	156915699	T	G	0.6432	0.2799	0.0134	3.8e-97	10708	1	'PEAR1	T	G	0.0196131	0.0458918	0.669812	ENSG00000187800	Brain_Hypothalamus
rs12041331	1	156899922	A	G	0.0858	-0.1608	0.0227	1.31e-12	10708	1	'PEAR1	A	G	0.0449064	0.0954059	0.638704	ENSG00000187800	Brain_Anterior_cingulate_cortex_BA24
rs4661012	1	156915699	T	G	0.6432	0.2799	0.0134	3.8e-97	10708	1	'PEAR1	T	G	0.0105626	0.0433538	0.807669	ENSG00000187800	Artery_Aorta
rs4661012	1	156915699	T	G	0.6432	0.2799	0.0134	3.8e-97	10708	1	'PEAR1	T	G	0.0238008	0.0253102	0.347605	ENSG00000187800	Esophagus_Muscularis
rs12041331	1	156899922	A	G	0.0858	-0.1608	0.0227	1.31e-12	10708	1	'PEAR1	A	G	-0.0936421	0.0799075	0.243646	ENSG00000187800	Vagina
rs4661012	1	156915699	T	G	0.6432	0.2799	0.0134	3.8e-97	10708	1	'PEAR1	T	G	0.0129261	0.0444184	0.771495	ENSG00000187800	Small_Intestine_Terminal_Ileum
rs12041331	1	156899922	A	G	0.0858	-0.1608	0.0227	1.31e-12	10708	1	'PEAR1	A	G	0.0257955	0.0450963	0.567741	ENSG00000187800	Heart_Atrial_Appendage
rs4661012	1	156915699	T	G	0.6432	0.2799	0.0134	3.8e-97	10708	1	'PEAR1	T	G	0.0273246	0.0283994	0.336856	ENSG00000187800	Colon_Sigmoid
rs12041331	1	156899922	A	G	0.0858	-0.1608	0.0227	1.31e-12	10708	1	'PEAR1	A	G	0.0528951	0.0726753	0.468028	ENSG00000187800	Brain_Hypothalamus
rs4661012	1	156915699	T	G	0.6432	0.2799	0.0134	3.8e-97	10708	1	'PEAR1	T	G	0.0963273	0.0451038	0.0339401	ENSG00000187800	Pituitary
rs12041331	1	156899922	A	G	0.0858	-0.1608	0.0227	1.31e-12	10708	1	'PEAR1	A	G	0.104481	0.070927	0.143245	ENSG00000187800	Brain_Hippocampus
rs12041331	1	156899922	A	G	0.0858	-0.1608	0.0227	1.31e-12	10708	1	'PEAR1	A	G	0.0326276	0.0352931	0.355987	ENSG00000187800	Colon_Transverse
rs12041331	1	156899922	A	G	0.0858	-0.1608	0.0227	1.31e-12	10708	1	'PEAR1	A	G	-0.0282643	0.0343917	0.411661	ENSG00000187800	Adipose_Visceral_Omentum
rs4661012	1	156915699	T	G	0.6432	0.2799	0.0134	3.8e-97	10708	1	'PEAR1	T	G	0.0313969	0.0406625	0.441436	ENSG00000187800	Brain_Putamen_basal_ganglia
rs12041331	1	156899922	A	G	0.0858	-0.1608	0.0227	1.31e-12	10708	1	'PEAR1	A	G	0.0855203	0.137343	0.535089	ENSG00000187800	Brain_Substantia_nigra
rs12041331	1	156899922	A	G	0.0858	-0.1608	0.0227	1.31e-12	10708	1	'PEAR1	A	G	-0.0109846	0.121625	0.92821	ENSG00000187800	Brain_Amygdala
rs4661012	1	156915699	T	G	0.6432	0.2799	0.0134	3.8e-97	10708	1	'PEAR1	T	G	-0.0414683	0.0344775	0.229621	ENSG00000187800	Artery_Tibial
rs4661012	1	156915699	T	G	0.6432	0.2799	0.0134	3.8e-97	10708	1	'PEAR1	T	G	0.0287603	0.0234589	0.220659	ENSG00000187800	Muscle_Skeletal
rs4661012	1	156915699	T	G	0.6432	0.2799	0.0134	3.8e-97	10708	1	'PEAR1	T	G	0.0167606	0.0153533	0.275472	ENSG00000187800	Skin_Sun_Exposed_Lower_leg
rs4661012	1	156915699	T	G	0.6432	0.2799	0.0134	3.8e-97	10708	1	'PEAR1	T	G	0.0499795	0.046486	0.284225	ENSG00000187800	Brain_Frontal_Cortex_BA9
rs4661012	1	156915699	T	G	0.6432	0.2799	0.0134	3.8e-97	10708	1	'PEAR1	T	G	0.0035177	0.0422472	0.933742	ENSG00000187800	Brain_Cortex
rs12041331	1	156899922	A	G	0.0858	-0.1608	0.0227	1.31e-12	10708	1	'PEAR1	A	G	-0.0281522	0.152071	0.853438	ENSG00000187800	Cells_EBV-transformed_lymphocytes
rs12041331	1	156899922	A	G	0.0858	-0.1608	0.0227	1.31e-12	10708	1	'PEAR1	A	G	-0.0122751	0.0308707	0.691093	ENSG00000187800	Lung
rs4661012	1	156915699	T	G	0.6432	0.2799	0.0134	3.8e-97	10708	1	'PEAR1	T	G	0.0513799	0.0345237	0.138425	ENSG00000187800	Prostate
rs12041331	1	156899922	A	G	0.0858	-0.1608	0.0227	1.31e-12	10708	1	'PEAR1	A	G	0.153765	0.108788	0.160516	ENSG00000187800	Uterus
rs12041331	1	156899922	A	G	0.0858	-0.1608	0.0227	1.31e-12	10708	1	'PEAR1	A	G	6.53996e-05	0.0491325	0.998939	ENSG00000187800	Prostate
rs12041331	1	156899922	A	G	0.0858	-0.1608	0.0227	1.31e-12	10708	1	'PEAR1	A	G	-0.0127585	0.0781507	0.870485	ENSG00000187800	Pituitary
rs4661012	1	156915699	T	G	0.6432	0.2799	0.0134	3.8e-97	10708	1	'PEAR1	T	G	0.047798	0.0619521	0.442141	ENSG00000187800	Brain_Amygdala
rs4661012	1	156915699	T	G	0.6432	0.2799	0.0134	3.8e-97	10708	1	'PEAR1	T	G	-0.00924318	0.0207414	0.656075	ENSG00000187800	Lung
rs4661012	1	156915699	T	G	0.6432	0.2799	0.0134	3.8e-97	10708	1	'PEAR1	T	G	0.0668819	0.0211485	0.00165724	ENSG00000187800	Adipose_Subcutaneous
rs4661012	1	156915699	T	G	0.6432	0.2799	0.0134	3.8e-97	10708	1	'PEAR1	T	G	0.198879	0.097973	0.0479252	ENSG00000187800	Kidney_Cortex
rs12041331	1	156899922	A	G	0.0858	-0.1608	0.0227	1.31e-12	10708	1	'PEAR1	A	G	-0.00865502	0.0948378	0.927438	ENSG00000187800	Minor_Salivary_Gland
rs12041331	1	156899922	A	G	0.0858	-0.1608	0.0227	1.31e-12	10708	1	'PEAR1	A	G	-0.00213525	0.0645419	0.973659	ENSG00000187800	Brain_Putamen_basal_ganglia
rs12041331	1	156899922	A	G	0.0858	-0.1608	0.0227	1.31e-12	10708	1	'PEAR1	A	G	0.0823125	0.0694626	0.236908	ENSG00000187800	Artery_Aorta
rs4661012	1	156915699	T	G	0.6432	0.2799	0.0134	3.8e-97	10708	1	'PEAR1	T	G	-0.0201926	0.0490288	0.680993	ENSG00000187800	Brain_Nucleus_accumbens_basal_ganglia
rs12041331	1	156899922	A	G	0.0858	-0.1608	0.0227	1.31e-12	10708	1	'PEAR1	A	G	0.0212987	0.0881519	0.809366	ENSG00000187800	Artery_Coronary
rs12041331	1	156899922	A	G	0.0858	-0.1608	0.0227	1.31e-12	10708	1	'PEAR1	A	G	0.0160333	0.0345134	0.64241	ENSG00000187800	Muscle_Skeletal
rs12041331	1	156899922	A	G	0.0858	-0.1608	0.0227	1.31e-12	10708	1	'PEAR1	A	G	-0.0603827	0.0333756	0.0711491	ENSG00000187800	Cells_Cultured_fibroblasts
rs12041331	1	156899922	A	G	0.0858	-0.1608	0.0227	1.31e-12	10708	1	'PEAR1	A	G	-0.122065	0.0799655	0.12938	ENSG00000187800	Ovary
rs4661012	1	156915699	T	G	0.6432	0.2799	0.0134	3.8e-97	10708	1	'PEAR1	T	G	0.00997861	0.022263	0.654225	ENSG00000187800	Esophagus_Mucosa
rs4661012	1	156915699	T	G	0.6432	0.2799	0.0134	3.8e-97	10708	1	'PEAR1	T	G	0.106064	0.0672946	0.117338	ENSG00000187800	Brain_Cerebellar_Hemisphere
rs12041331	1	156899922	A	G	0.0858	-0.1608	0.0227	1.31e-12	10708	1	'PEAR1	A	G	-0.00736416	0.0443914	0.868368	ENSG00000187800	Testis
rs4661012	1	156915699	T	G	0.6432	0.2799	0.0134	3.8e-97	10708	1	'PEAR1	T	G	0.00125698	0.020096	0.950153	ENSG00000187800	Nerve_Tibial
rs4661012	1	156915699	T	G	0.6432	0.2799	0.0134	3.8e-97	10708	1	'PEAR1	T	G	-0.0139701	0.0269339	0.604347	ENSG00000187800	Heart_Left_Ventricle
rs12041331	1	156899922	A	G	0.0858	-0.1608	0.0227	1.31e-12	10708	1	'PEAR1	A	G	0.0347685	0.0301913	0.250078	ENSG00000187800	Nerve_Tibial
rs4661012	1	156915699	T	G	0.6432	0.2799	0.0134	3.8e-97	10708	1	'PEAR1	T	G	-0.0102719	0.0243396	0.673312	ENSG00000187800	Colon_Transverse
rs12041331	1	156899922	A	G	0.0858	-0.1608	0.0227	1.31e-12	10708	1	'PEAR1	A	G	0.0695128	0.0736461	0.34658	ENSG00000187800	Brain_Cerebellum
rs4661012	1	156915699	T	G	0.6432	0.2799	0.0134	3.8e-97	10708	1	'PEAR1	T	G	-0.0255227	0.060582	0.674283	ENSG00000187800	Brain_Anterior_cingulate_cortex_BA24
rs12041331	1	156899922	A	G	0.0858	-0.1608	0.0227	1.31e-12	10708	1	'PEAR1	A	G	0.104255	0.0764476	0.174237	ENSG00000187800	Adrenal_Gland
rs12041331	1	156899922	A	G	0.0858	-0.1608	0.0227	1.31e-12	10708	1	'PEAR1	A	G	-0.0449151	0.0463485	0.333399	ENSG00000187800	Colon_Sigmoid
rs12041331	1	156899922	A	G	0.0858	-0.1608	0.0227	1.31e-12	10708	1	'PEAR1	A	G	-0.0921851	0.147717	0.535538	ENSG00000187800	Kidney_Cortex
rs4661012	1	156915699	T	G	0.6432	0.2799	0.0134	3.8e-97	10708	1	'PEAR1	T	G	-0.00606035	0.0228409	0.790893	ENSG00000187800	Adipose_Visceral_Omentum
rs4661012	1	156915699	T	G	0.6432	0.2799	0.0134	3.8e-97	10708	1	'PEAR1	T	G	-0.030438	0.0252244	0.228427	ENSG00000187800	Breast_Mammary_Tissue
rs4661012	1	156915699	T	G	0.6432	0.2799	0.0134	3.8e-97	10708	1	'PEAR1	T	G	-0.0530696	0.0626117	0.398608	ENSG00000187800	Uterus
rs4661012	1	156915699	T	G	0.6432	0.2799	0.0134	3.8e-97	10708	1	'PEAR1	T	G	0.10911	0.0389407	0.00561432	ENSG00000187800	Spleen
rs4661012	1	156915699	T	G	0.6432	0.2799	0.0134	3.8e-97	10708	1	'PEAR1	T	G	-0.0195945	0.0492476	0.691212	ENSG00000187800	Artery_Coronary
rs4661012	1	156915699	T	G	0.6432	0.2799	0.0134	3.8e-97	10708	1	'PEAR1	T	G	-0.006795	0.0683981	0.921032	ENSG00000187800	Minor_Salivary_Gland
rs113311460	1	157598018	T	C	0.0208	-0.2473	0.0495	5.85e-07	10708	3	'FCRL4	T	C	0.108048	0.315646	0.732707	ENSG00000163518	Cells_EBV-transformed_lymphocytes
rs59424684	1	157617200	A	G	0.2911	0.4692	0.0138	1e-200	10708	2	'FCRL4	A	G	-0.074176	0.04287	0.08462	ENSG00000163518	Colon_Transverse
rs113311460	1	157598018	T	C	0.0208	-0.2473	0.0495	5.85e-07	10708	3	'FCRL4	T	C	-0.00401638	0.229744	0.986071	ENSG00000163518	Spleen
rs11582663	1	157589332	T	C	0.1518	-1.0827	0.0154	1e-200	10708	1	'FCRL4	T	C	-0.169514	0.155964	0.279233	ENSG00000163518	Cells_EBV-transformed_lymphocytes
rs59424684	1	157617200	A	G	0.2911	0.4692	0.0138	1e-200	10708	2	'FCRL4	A	G	-0.0356688	0.0748419	0.634211	ENSG00000163518	Spleen
rs59424684	1	157617200	A	G	0.2911	0.4692	0.0138	1e-200	10708	2	'FCRL4	A	G	-0.0151404	0.0895989	0.866093	ENSG00000163518	Cells_EBV-transformed_lymphocytes
rs11582663	1	157589332	T	C	0.1518	-1.0827	0.0154	1e-200	10708	1	'FCRL4	T	C	-0.0220325	0.0651987	0.735946	ENSG00000163518	Small_Intestine_Terminal_Ileum
rs59424684	1	157617200	A	G	0.2911	0.4692	0.0138	1e-200	10708	2	'FCRL4	A	G	-0.0924377	0.048814	0.0604241	ENSG00000163518	Small_Intestine_Terminal_Ileum
rs113311460	1	157598018	T	C	0.0208	-0.2473	0.0495	5.85e-07	10708	3	'FCRL4	T	C	-0.106125	0.12939	0.412762	ENSG00000163518	Colon_Transverse
rs113311460	1	157598018	T	C	0.0208	-0.2473	0.0495	5.85e-07	10708	3	'FCRL4	T	C	0.363985	0.151464	0.0176255	ENSG00000163518	Small_Intestine_Terminal_Ileum
rs11582663	1	157589332	T	C	0.1518	-1.0827	0.0154	1e-200	10708	1	'FCRL4	T	C	0.0630914	0.10477	0.547777	ENSG00000163518	Spleen
rs11582663	1	157589332	T	C	0.1518	-1.0827	0.0154	1e-200	10708	1	'FCRL4	T	C	0.0724915	0.0544174	0.183832	ENSG00000163518	Colon_Transverse
rs7522061	1	157698600	T	C	0.5223	-0.8073	0.0112	1e-200	10708	1	'FCRL3	T	C	-0.114323	0.0260003	1.52895e-05	ENSG00000160856	Colon_Transverse
rs61800636	1	157706429	T	C	0.0269	0.0852	0.0428	0.0465	10708	2	'FCRL3	T	C	-0.212038	0.148272	0.154424	ENSG00000160856	Prostate
rs61800636	1	157706429	T	C	0.0269	0.0852	0.0428	0.0465	10708	2	'FCRL3	T	C	-0.0890117	0.163182	0.586077	ENSG00000160856	Spleen
rs61800636	1	157706429	T	C	0.0269	0.0852	0.0428	0.0465	10708	2	'FCRL3	T	C	-0.111014	0.166149	0.504367	ENSG00000160856	Nerve_Tibial
rs61800636	1	157706429	T	C	0.0269	0.0852	0.0428	0.0465	10708	2	'FCRL3	T	C	-0.209648	0.214702	0.3302	ENSG00000160856	Artery_Coronary
rs7522061	1	157698600	T	C	0.5223	-0.8073	0.0112	1e-200	10708	1	'FCRL3	T	C	-0.264031	0.0429423	1.89958e-09	ENSG00000160856	Adipose_Visceral_Omentum
rs61800636	1	157706429	T	C	0.0269	0.0852	0.0428	0.0465	10708	2	'FCRL3	T	C	-0.150657	0.176983	0.395273	ENSG00000160856	Artery_Aorta
rs7522061	1	157698600	T	C	0.5223	-0.8073	0.0112	1e-200	10708	1	'FCRL3	T	C	-0.209227	0.0632721	0.00114769	ENSG00000160856	Artery_Coronary
rs61800636	1	157706429	T	C	0.0269	0.0852	0.0428	0.0465	10708	2	'FCRL3	T	C	-0.0472888	0.139533	0.734943	ENSG00000160856	Stomach
rs61800636	1	157706429	T	C	0.0269	0.0852	0.0428	0.0465	10708	2	'FCRL3	T	C	0.0381	0.114846	0.740218	ENSG00000160856	Thyroid
rs61800636	1	157706429	T	C	0.0269	0.0852	0.0428	0.0465	10708	2	'FCRL3	T	C	-0.0536053	0.105403	0.611312	ENSG00000160856	Esophagus_Mucosa
rs61800636	1	157706429	T	C	0.0269	0.0852	0.0428	0.0465	10708	2	'FCRL3	T	C	0	NA	1	ENSG00000160856	Kidney_Cortex
rs61800636	1	157706429	T	C	0.0269	0.0852	0.0428	0.0465	10708	2	'FCRL3	T	C	0.0776539	0.192447	0.687299	ENSG00000160856	Minor_Salivary_Gland
rs7522061	1	157698600	T	C	0.5223	-0.8073	0.0112	1e-200	10708	1	'FCRL3	T	C	-0.106621	0.0402232	0.00899928	ENSG00000160856	Small_Intestine_Terminal_Ileum
rs61800636	1	157706429	T	C	0.0269	0.0852	0.0428	0.0465	10708	2	'FCRL3	T	C	-0.17429	0.192416	0.36587	ENSG00000160856	Colon_Sigmoid
rs7522061	1	157698600	T	C	0.5223	-0.8073	0.0112	1e-200	10708	1	'FCRL3	T	C	-0.308414	0.0394953	4.17695e-14	ENSG00000160856	Lung
rs61800636	1	157706429	T	C	0.0269	0.0852	0.0428	0.0465	10708	2	'FCRL3	T	C	-0.125976	0.130367	0.334341	ENSG00000160856	Adipose_Subcutaneous
rs7522061	1	157698600	T	C	0.5223	-0.8073	0.0112	1e-200	10708	1	'FCRL3	T	C	-0.268703	0.0344368	4.70308e-14	ENSG00000160856	Esophagus_Mucosa
rs61800636	1	157706429	T	C	0.0269	0.0852	0.0428	0.0465	10708	2	'FCRL3	T	C	0.0695756	0.109217	0.525187	ENSG00000160856	Small_Intestine_Terminal_Ileum
rs7522061	1	157698600	T	C	0.5223	-0.8073	0.0112	1e-200	10708	1	'FCRL3	T	C	-0.34556	0.0570177	8.65677e-09	ENSG00000160856	Liver
rs61800636	1	157706429	T	C	0.0269	0.0852	0.0428	0.0465	10708	2	'FCRL3	T	C	0.0756931	0.088862	0.395086	ENSG00000160856	Testis
rs7522061	1	157698600	T	C	0.5223	-0.8073	0.0112	1e-200	10708	1	'FCRL3	T	C	-0.212879	0.0677988	0.00195033	ENSG00000160856	Pituitary
rs61800636	1	157706429	T	C	0.0269	0.0852	0.0428	0.0465	10708	2	'FCRL3	T	C	0.0172818	0.39664	0.96533	ENSG00000160856	Uterus
rs61800636	1	157706429	T	C	0.0269	0.0852	0.0428	0.0465	10708	2	'FCRL3	T	C	-0.210008	0.199869	0.294222	ENSG00000160856	Heart_Atrial_Appendage
rs61800636	1	157706429	T	C	0.0269	0.0852	0.0428	0.0465	10708	2	'FCRL3	T	C	-0.0173589	0.0833739	0.835211	ENSG00000160856	Colon_Transverse
rs61800636	1	157706429	T	C	0.0269	0.0852	0.0428	0.0465	10708	2	'FCRL3	T	C	-0.070076	0.236173	0.767215	ENSG00000160856	Vagina
rs7522061	1	157698600	T	C	0.5223	-0.8073	0.0112	1e-200	10708	1	'FCRL3	T	C	-0.245903	0.116176	0.0366759	ENSG00000160856	Uterus
rs7522061	1	157698600	T	C	0.5223	-0.8073	0.0112	1e-200	10708	1	'FCRL3	T	C	-0.300836	0.0197508	1.57204e-44	ENSG00000160856	Whole_Blood
rs7522061	1	157698600	T	C	0.5223	-0.8073	0.0112	1e-200	10708	1	'FCRL3	T	C	-0.198647	0.0536455	0.000282792	ENSG00000160856	Prostate
rs61800636	1	157706429	T	C	0.0269	0.0852	0.0428	0.0465	10708	2	'FCRL3	T	C	-0.268359	0.290581	0.357557	ENSG00000160856	Cells_EBV-transformed_lymphocytes
rs61800636	1	157706429	T	C	0.0269	0.0852	0.0428	0.0465	10708	2	'FCRL3	T	C	0.196184	0.148864	0.188473	ENSG00000160856	Breast_Mammary_Tissue
rs7522061	1	157698600	T	C	0.5223	-0.8073	0.0112	1e-200	10708	1	'FCRL3	T	C	-0.0659809	0.0345192	0.0570203	ENSG00000160856	Testis
rs61800636	1	157706429	T	C	0.0269	0.0852	0.0428	0.0465	10708	2	'FCRL3	T	C	0.159033	0.335024	0.635532	ENSG00000160856	Pituitary
rs61800636	1	157706429	T	C	0.0269	0.0852	0.0428	0.0465	10708	2	'FCRL3	T	C	-0.215329	0.135624	0.113147	ENSG00000160856	Adipose_Visceral_Omentum
rs61800636	1	157706429	T	C	0.0269	0.0852	0.0428	0.0465	10708	2	'FCRL3	T	C	-0.117234	0.0706505	0.0975674	ENSG00000160856	Whole_Blood
rs7522061	1	157698600	T	C	0.5223	-0.8073	0.0112	1e-200	10708	1	'FCRL3	T	C	-0.16724	0.0582675	0.00443544	ENSG00000160856	Colon_Sigmoid
rs7522061	1	157698600	T	C	0.5223	-0.8073	0.0112	1e-200	10708	1	'FCRL3	T	C	-0.0652394	0.0519597	0.210169	ENSG00000160856	Breast_Mammary_Tissue
rs7522061	1	157698600	T	C	0.5223	-0.8073	0.0112	1e-200	10708	1	'FCRL3	T	C	-0.194623	0.054434	0.000404181	ENSG00000160856	Artery_Aorta
rs7522061	1	157698600	T	C	0.5223	-0.8073	0.0112	1e-200	10708	1	'FCRL3	T	C	-0.227905	0.034883	1.57507e-10	ENSG00000160856	Thyroid
rs61800636	1	157706429	T	C	0.0269	0.0852	0.0428	0.0465	10708	2	'FCRL3	T	C	0.0168323	0.230025	0.941753	ENSG00000160856	Liver
rs7522061	1	157698600	T	C	0.5223	-0.8073	0.0112	1e-200	10708	1	'FCRL3	T	C	-0.206976	0.0549732	0.000188003	ENSG00000160856	Nerve_Tibial
rs7522061	1	157698600	T	C	0.5223	-0.8073	0.0112	1e-200	10708	1	'FCRL3	T	C	-0.280771	0.0403129	1.01628e-11	ENSG00000160856	Adipose_Subcutaneous
rs61800636	1	157706429	T	C	0.0269	0.0852	0.0428	0.0465	10708	2	'FCRL3	T	C	-0.219262	0.147922	0.138973	ENSG00000160856	Lung
rs7522061	1	157698600	T	C	0.5223	-0.8073	0.0112	1e-200	10708	1	'FCRL3	T	C	-0.196193	0.0810561	0.0170124	ENSG00000160856	Minor_Salivary_Gland
rs7522061	1	157698600	T	C	0.5223	-0.8073	0.0112	1e-200	10708	1	'FCRL3	T	C	-0.294274	0.0739598	0.000121008	ENSG00000160856	Vagina
rs7522061	1	157698600	T	C	0.5223	-0.8073	0.0112	1e-200	10708	1	'FCRL3	T	C	-0.376791	0.0996507	0.000243112	ENSG00000160856	Cells_EBV-transformed_lymphocytes
rs7522061	1	157698600	T	C	0.5223	-0.8073	0.0112	1e-200	10708	1	'FCRL3	T	C	-0.417288	0.0502605	2.00392e-14	ENSG00000160856	Spleen
rs7522061	1	157698600	T	C	0.5223	-0.8073	0.0112	1e-200	10708	1	'FCRL3	T	C	-0.213871	0.109893	0.0575008	ENSG00000160856	Kidney_Cortex
rs7522061	1	157698600	T	C	0.5223	-0.8073	0.0112	1e-200	10708	1	'FCRL3	T	C	-0.239099	0.0566822	3.2588e-05	ENSG00000160856	Heart_Atrial_Appendage
rs7522061	1	157698600	T	C	0.5223	-0.8073	0.0112	1e-200	10708	1	'FCRL3	T	C	-0.190301	0.0541586	0.000518123	ENSG00000160856	Stomach
rs4971154	1	157802090	T	C	0.506	-0.346	0.0126	2.64e-165	10708	1	'FCRL1	T	C	0.0659744	0.0413573	0.113017	ENSG00000163534	Small_Intestine_Terminal_Ileum
rs4971154	1	157802090	T	C	0.506	-0.346	0.0126	2.64e-165	10708	1	'FCRL1	T	C	-0.0651276	0.0610635	0.287024	ENSG00000163534	Heart_Atrial_Appendage
rs4971154	1	157802090	T	C	0.506	-0.346	0.0126	2.64e-165	10708	1	'FCRL1	T	C	0.0500055	0.059762	0.403367	ENSG00000163534	Artery_Aorta
rs4971154	1	157802090	T	C	0.506	-0.346	0.0126	2.64e-165	10708	1	'FCRL1	T	C	0.0251975	0.0981247	0.797784	ENSG00000163534	Minor_Salivary_Gland
rs4971154	1	157802090	T	C	0.506	-0.346	0.0126	2.64e-165	10708	1	'FCRL1	T	C	0.245587	0.0293671	4.29694e-16	ENSG00000163534	Whole_Blood
rs4971154	1	157802090	T	C	0.506	-0.346	0.0126	2.64e-165	10708	1	'FCRL1	T	C	0.035519	0.0849398	0.676598	ENSG00000163534	Vagina
rs4971154	1	157802090	T	C	0.506	-0.346	0.0126	2.64e-165	10708	1	'FCRL1	T	C	-0.0660292	0.0811755	0.416964	ENSG00000163534	Pituitary
rs4971154	1	157802090	T	C	0.506	-0.346	0.0126	2.64e-165	10708	1	'FCRL1	T	C	0.134156	0.0445679	0.00275962	ENSG00000163534	Lung
rs4971154	1	157802090	T	C	0.506	-0.346	0.0126	2.64e-165	10708	1	'FCRL1	T	C	0.114309	0.0524976	0.0303196	ENSG00000163534	Stomach
rs4971154	1	157802090	T	C	0.506	-0.346	0.0126	2.64e-165	10708	1	'FCRL1	T	C	0.202956	0.0467461	2.31378e-05	ENSG00000163534	Spleen
rs4971154	1	157802090	T	C	0.506	-0.346	0.0126	2.64e-165	10708	1	'FCRL1	T	C	0.331346	0.0898455	0.000338816	ENSG00000163534	Cells_EBV-transformed_lymphocytes
rs4971154	1	157802090	T	C	0.506	-0.346	0.0126	2.64e-165	10708	1	'FCRL1	T	C	0.070384	0.049426	0.155049	ENSG00000163534	Adipose_Subcutaneous
rs4971154	1	157802090	T	C	0.506	-0.346	0.0126	2.64e-165	10708	1	'FCRL1	T	C	0.0148805	0.0307219	0.628486	ENSG00000163534	Colon_Transverse
rs4971154	1	157802090	T	C	0.506	-0.346	0.0126	2.64e-165	10708	1	'FCRL1	T	C	-0.0197445	0.0648625	0.761169	ENSG00000163534	Prostate
rs4971154	1	157802090	T	C	0.506	-0.346	0.0126	2.64e-165	10708	1	'FCRL1	T	C	0.0231575	0.0394625	0.557585	ENSG00000163534	Thyroid
rs4971154	1	157802090	T	C	0.506	-0.346	0.0126	2.64e-165	10708	1	'FCRL1	T	C	0.0589528	0.0368543	0.110423	ENSG00000163534	Esophagus_Mucosa
rs4971154	1	157802090	T	C	0.506	-0.346	0.0126	2.64e-165	10708	1	'FCRL1	T	C	-0.24544	0.0757337	0.00134304	ENSG00000163534	Testis
rs4971154	1	157802090	T	C	0.506	-0.346	0.0126	2.64e-165	10708	1	'FCRL1	T	C	0.0902299	0.0611688	0.141152	ENSG00000163534	Breast_Mammary_Tissue
rs4971154	1	157802090	T	C	0.506	-0.346	0.0126	2.64e-165	10708	1	'FCRL1	T	C	0.136773	0.0789642	0.0850927	ENSG00000163534	Liver
rs4971154	1	157802090	T	C	0.506	-0.346	0.0126	2.64e-165	10708	1	'FCRL1	T	C	0.0209993	0.0564131	0.710012	ENSG00000163534	Colon_Sigmoid
rs4971154	1	157802090	T	C	0.506	-0.346	0.0126	2.64e-165	10708	1	'FCRL1	T	C	-0.173816	0.117683	0.146211	ENSG00000163534	Kidney_Cortex
rs4971154	1	157802090	T	C	0.506	-0.346	0.0126	2.64e-165	10708	1	'FCRL1	T	C	0.0972013	0.0623807	0.121014	ENSG00000163534	Artery_Coronary
rs4971154	1	157802090	T	C	0.506	-0.346	0.0126	2.64e-165	10708	1	'FCRL1	T	C	0.0591536	0.0475955	0.214657	ENSG00000163534	Adipose_Visceral_Omentum
rs2765501	1	157834858	A	G	0.4057	0.3734	0.0136	1.69e-166	10708	1	'CD5L	A	G	-0.126262	0.0597687	0.0352634	ENSG00000073754	Adipose_Visceral_Omentum
rs2281870	1	157841795	T	G	0.0509	-0.4514	0.032	3.48e-45	10708	2	'CD5L	T	G	0.163419	0.133711	0.22236	ENSG00000073754	Adipose_Visceral_Omentum
rs2765501	1	157834858	A	G	0.4057	0.3734	0.0136	1.69e-166	10708	1	'CD5L	A	G	-0.00679186	0.0914697	0.940886	ENSG00000073754	Adrenal_Gland
rs1075392	1	157948761	A	T	0.4548	-0.1448	0.0137	4.13e-26	10708	3	'CD5L	A	T	-0.193462	0.082419	0.0199234	ENSG00000073754	Adrenal_Gland
rs1075392	1	157948761	A	T	0.4548	-0.1448	0.0137	4.13e-26	10708	3	'CD5L	A	T	-0.122479	0.0449759	0.00671915	ENSG00000073754	Lung
rs2281870	1	157841795	T	G	0.0509	-0.4514	0.032	3.48e-45	10708	2	'CD5L	T	G	-0.0863672	0.244882	0.725057	ENSG00000073754	Brain_Spinal_cord_cervical_c-1
rs1075392	1	157948761	A	T	0.4548	-0.1448	0.0137	4.13e-26	10708	3	'CD5L	A	T	-0.0568765	0.0292437	0.0522518	ENSG00000073754	Whole_Blood
rs2281870	1	157841795	T	G	0.0509	-0.4514	0.032	3.48e-45	10708	2	'CD5L	T	G	-0.243228	0.182436	0.184211	ENSG00000073754	Artery_Coronary
rs1075392	1	157948761	A	T	0.4548	-0.1448	0.0137	4.13e-26	10708	3	'CD5L	A	T	-0.0702874	0.0405936	0.0850133	ENSG00000073754	Spleen
rs1075392	1	157948761	A	T	0.4548	-0.1448	0.0137	4.13e-26	10708	3	'CD5L	A	T	-0.0955514	0.0616433	0.122123	ENSG00000073754	Artery_Aorta
rs2765501	1	157834858	A	G	0.4057	0.3734	0.0136	1.69e-166	10708	1	'CD5L	A	G	0.106696	0.0619913	0.0870662	ENSG00000073754	Liver
rs2281870	1	157841795	T	G	0.0509	-0.4514	0.032	3.48e-45	10708	2	'CD5L	T	G	-0.0662618	0.271994	0.807901	ENSG00000073754	Small_Intestine_Terminal_Ileum
rs2765501	1	157834858	A	G	0.4057	0.3734	0.0136	1.69e-166	10708	1	'CD5L	A	G	-0.0243946	0.092893	0.793164	ENSG00000073754	Artery_Coronary
rs2765501	1	157834858	A	G	0.4057	0.3734	0.0136	1.69e-166	10708	1	'CD5L	A	G	0.0391091	0.105266	0.71113	ENSG00000073754	Brain_Substantia_nigra
rs2765501	1	157834858	A	G	0.4057	0.3734	0.0136	1.69e-166	10708	1	'CD5L	A	G	-0.00918676	0.0631131	0.884366	ENSG00000073754	Heart_Atrial_Appendage
rs2765501	1	157834858	A	G	0.4057	0.3734	0.0136	1.69e-166	10708	1	'CD5L	A	G	0.16224	0.106284	0.130015	ENSG00000073754	Brain_Spinal_cord_cervical_c-1
rs2281870	1	157841795	T	G	0.0509	-0.4514	0.032	3.48e-45	10708	2	'CD5L	T	G	-0.158652	0.068142	0.0202297	ENSG00000073754	Whole_Blood
rs2281870	1	157841795	T	G	0.0509	-0.4514	0.032	3.48e-45	10708	2	'CD5L	T	G	-0.300094	0.141823	0.0348997	ENSG00000073754	Skin_Not_Sun_Exposed_Suprapubic
rs2765501	1	157834858	A	G	0.4057	0.3734	0.0136	1.69e-166	10708	1	'CD5L	A	G	0.188475	0.105248	0.0755884	ENSG00000073754	Small_Intestine_Terminal_Ileum
rs2281870	1	157841795	T	G	0.0509	-0.4514	0.032	3.48e-45	10708	2	'CD5L	T	G	0.0284132	0.15847	0.85784	ENSG00000073754	Testis
rs1075392	1	157948761	A	T	0.4548	-0.1448	0.0137	4.13e-26	10708	3	'CD5L	A	T	0.025307	0.0850009	0.76627	ENSG00000073754	Artery_Coronary
rs2281870	1	157841795	T	G	0.0509	-0.4514	0.032	3.48e-45	10708	2	'CD5L	T	G	-0.168775	0.119037	0.156938	ENSG00000073754	Lung
rs1075392	1	157948761	A	T	0.4548	-0.1448	0.0137	4.13e-26	10708	3	'CD5L	A	T	-0.0154398	0.0944076	0.870336	ENSG00000073754	Small_Intestine_Terminal_Ileum
rs1075392	1	157948761	A	T	0.4548	-0.1448	0.0137	4.13e-26	10708	3	'CD5L	A	T	0.0129332	0.0471544	0.784053	ENSG00000073754	Heart_Left_Ventricle
rs1075392	1	157948761	A	T	0.4548	-0.1448	0.0137	4.13e-26	10708	3	'CD5L	A	T	0.249693	0.0567177	1.34091e-05	ENSG00000073754	Skin_Not_Sun_Exposed_Suprapubic
rs2281870	1	157841795	T	G	0.0509	-0.4514	0.032	3.48e-45	10708	2	'CD5L	T	G	0.0415935	0.111632	0.709871	ENSG00000073754	Spleen
rs2281870	1	157841795	T	G	0.0509	-0.4514	0.032	3.48e-45	10708	2	'CD5L	T	G	-0.0598338	0.155519	0.700691	ENSG00000073754	Artery_Aorta
rs2765501	1	157834858	A	G	0.4057	0.3734	0.0136	1.69e-166	10708	1	'CD5L	A	G	0.108871	0.0613842	0.0768092	ENSG00000073754	Skin_Not_Sun_Exposed_Suprapubic
rs1075392	1	157948761	A	T	0.4548	-0.1448	0.0137	4.13e-26	10708	3	'CD5L	A	T	-0.0484005	0.0587487	0.410672	ENSG00000073754	Heart_Atrial_Appendage
rs2765501	1	157834858	A	G	0.4057	0.3734	0.0136	1.69e-166	10708	1	'CD5L	A	G	-0.0406621	0.0491389	0.408401	ENSG00000073754	Lung
rs2281870	1	157841795	T	G	0.0509	-0.4514	0.032	3.48e-45	10708	2	'CD5L	T	G	-0.0646879	0.13223	0.625049	ENSG00000073754	Heart_Atrial_Appendage
rs2281870	1	157841795	T	G	0.0509	-0.4514	0.032	3.48e-45	10708	2	'CD5L	T	G	-0.262864	0.233402	0.263095	ENSG00000073754	Brain_Substantia_nigra
rs1075392	1	157948761	A	T	0.4548	-0.1448	0.0137	4.13e-26	10708	3	'CD5L	A	T	0.0207855	0.0678325	0.759521	ENSG00000073754	Testis
rs2281870	1	157841795	T	G	0.0509	-0.4514	0.032	3.48e-45	10708	2	'CD5L	T	G	0.130512	0.115826	0.260688	ENSG00000073754	Heart_Left_Ventricle
rs2765501	1	157834858	A	G	0.4057	0.3734	0.0136	1.69e-166	10708	1	'CD5L	A	G	0.144946	0.0666428	0.0303709	ENSG00000073754	Artery_Aorta
rs1075392	1	157948761	A	T	0.4548	-0.1448	0.0137	4.13e-26	10708	3	'CD5L	A	T	-0.0281775	0.121917	0.817688	ENSG00000073754	Brain_Spinal_cord_cervical_c-1
rs2765501	1	157834858	A	G	0.4057	0.3734	0.0136	1.69e-166	10708	1	'CD5L	A	G	-0.00490691	0.0534528	0.926916	ENSG00000073754	Heart_Left_Ventricle
rs2765501	1	157834858	A	G	0.4057	0.3734	0.0136	1.69e-166	10708	1	'CD5L	A	G	0.0111072	0.0321405	0.729778	ENSG00000073754	Whole_Blood
rs2281870	1	157841795	T	G	0.0509	-0.4514	0.032	3.48e-45	10708	2	'CD5L	T	G	-0.247778	0.13114	0.0605596	ENSG00000073754	Liver
rs2765501	1	157834858	A	G	0.4057	0.3734	0.0136	1.69e-166	10708	1	'CD5L	A	G	-0.0694414	0.0743833	0.351373	ENSG00000073754	Testis
rs2281870	1	157841795	T	G	0.0509	-0.4514	0.032	3.48e-45	10708	2	'CD5L	T	G	-0.249892	0.187599	0.184413	ENSG00000073754	Adrenal_Gland
rs1075392	1	157948761	A	T	0.4548	-0.1448	0.0137	4.13e-26	10708	3	'CD5L	A	T	-0.194993	0.0592041	0.00107749	ENSG00000073754	Adipose_Visceral_Omentum
rs1075392	1	157948761	A	T	0.4548	-0.1448	0.0137	4.13e-26	10708	3	'CD5L	A	T	-0.0344588	0.0586535	0.557658	ENSG00000073754	Liver
rs1075392	1	157948761	A	T	0.4548	-0.1448	0.0137	4.13e-26	10708	3	'CD5L	A	T	-0.119246	0.107527	0.270425	ENSG00000073754	Brain_Substantia_nigra
rs2765501	1	157834858	A	G	0.4057	0.3734	0.0136	1.69e-166	10708	1	'CD5L	A	G	0.138899	0.0459319	0.00284476	ENSG00000073754	Spleen
rs35737842	1	159596417	T	TA	0.0235	-0.6632	0.04	1.15e-61	10708	1	'APCS	T	TA	0.435309	0.316035	0.170033	ENSG00000132703	Spleen
rs28383573	1	159588882	T	G	0.1024	0.2425	0.0198	1.73e-34	10708	2	'APCS	T	G	0.00484732	0.199947	0.980685	ENSG00000132703	Spleen
rs28383573	1	159588882	T	G	0.1024	0.2425	0.0198	1.73e-34	10708	2	'APCS	T	G	-0.00278064	0.0878291	0.974781	ENSG00000132703	Liver
rs35737842	1	159596417	T	TA	0.0235	-0.6632	0.04	1.15e-61	10708	1	'APCS	T	TA	0.371471	0.189254	0.0502903	ENSG00000132703	Lung
rs35737842	1	159596417	T	TA	0.0235	-0.6632	0.04	1.15e-61	10708	1	'APCS	T	TA	0.371711	0.166537	0.0265016	ENSG00000132703	Pancreas
rs35737842	1	159596417	T	TA	0.0235	-0.6632	0.04	1.15e-61	10708	1	'APCS	T	TA	-0.227168	0.174266	0.193107	ENSG00000132703	Cells_Cultured_fibroblasts
rs28383573	1	159588882	T	G	0.1024	0.2425	0.0198	1.73e-34	10708	2	'APCS	T	G	-0.18467	0.0984947	0.0614851	ENSG00000132703	Esophagus_Mucosa
rs28383573	1	159588882	T	G	0.1024	0.2425	0.0198	1.73e-34	10708	2	'APCS	T	G	-0.180219	0.100467	0.073522	ENSG00000132703	Lung
rs35737842	1	159596417	T	TA	0.0235	-0.6632	0.04	1.15e-61	10708	1	'APCS	T	TA	0.0218494	0.104371	0.834251	ENSG00000132703	Whole_Blood
rs28383573	1	159588882	T	G	0.1024	0.2425	0.0198	1.73e-34	10708	2	'APCS	T	G	-0.0188584	0.094412	0.841778	ENSG00000132703	Cells_Cultured_fibroblasts
rs35737842	1	159596417	T	TA	0.0235	-0.6632	0.04	1.15e-61	10708	1	'APCS	T	TA	-0.480929	0.216621	0.0277472	ENSG00000132703	Liver
rs28383573	1	159588882	T	G	0.1024	0.2425	0.0198	1.73e-34	10708	2	'APCS	T	G	0.010086	0.0509618	0.84318	ENSG00000132703	Whole_Blood
rs28383573	1	159588882	T	G	0.1024	0.2425	0.0198	1.73e-34	10708	2	'APCS	T	G	-0.605237	0.257766	0.0230425	ENSG00000132703	Kidney_Cortex
rs35737842	1	159596417	T	TA	0.0235	-0.6632	0.04	1.15e-61	10708	1	'APCS	T	TA	0.192683	0.186893	0.303133	ENSG00000132703	Esophagus_Mucosa
rs28383573	1	159588882	T	G	0.1024	0.2425	0.0198	1.73e-34	10708	2	'APCS	T	G	0.0628764	0.100887	0.533697	ENSG00000132703	Pancreas
rs35737842	1	159596417	T	TA	0.0235	-0.6632	0.04	1.15e-61	10708	1	'APCS	T	TA	-0.466134	0.382431	0.22885	ENSG00000132703	Kidney_Cortex
rs4546916	1	159729459	T	G	0.3252	-0.1783	0.0143	1.81e-35	10708	1	'CRP	T	G	0.185375	0.0860141	0.0320425	ENSG00000132693	Testis
rs4546916	1	159729459	T	G	0.3252	-0.1783	0.0143	1.81e-35	10708	1	'CRP	T	G	0.0271059	0.0589066	0.645607	ENSG00000132693	Thyroid
rs4546916	1	159729459	T	G	0.3252	-0.1783	0.0143	1.81e-35	10708	1	'CRP	T	G	0.0903162	0.0818812	0.271007	ENSG00000132693	Stomach
rs4546916	1	159729459	T	G	0.3252	-0.1783	0.0143	1.81e-35	10708	1	'CRP	T	G	0.0298399	0.119419	0.803094	ENSG00000132693	Brain_Hippocampus
rs4546916	1	159729459	T	G	0.3252	-0.1783	0.0143	1.81e-35	10708	1	'CRP	T	G	-0.0427543	0.070949	0.547203	ENSG00000132693	Heart_Left_Ventricle
rs4546916	1	159729459	T	G	0.3252	-0.1783	0.0143	1.81e-35	10708	1	'CRP	T	G	0.111252	0.112178	0.323161	ENSG00000132693	Brain_Putamen_basal_ganglia
rs4546916	1	159729459	T	G	0.3252	-0.1783	0.0143	1.81e-35	10708	1	'CRP	T	G	0.0556415	0.114656	0.628363	ENSG00000132693	Minor_Salivary_Gland
rs4546916	1	159729459	T	G	0.3252	-0.1783	0.0143	1.81e-35	10708	1	'CRP	T	G	-0.0971939	0.160777	0.548342	ENSG00000132693	Kidney_Cortex
rs4546916	1	159729459	T	G	0.3252	-0.1783	0.0143	1.81e-35	10708	1	'CRP	T	G	-0.128838	0.135419	0.343609	ENSG00000132693	Uterus
rs4546916	1	159729459	T	G	0.3252	-0.1783	0.0143	1.81e-35	10708	1	'CRP	T	G	0.0988898	0.0628689	0.116727	ENSG00000132693	Artery_Aorta
rs4546916	1	159729459	T	G	0.3252	-0.1783	0.0143	1.81e-35	10708	1	'CRP	T	G	0.142204	0.105294	0.179244	ENSG00000132693	Ovary
rs4546916	1	159729459	T	G	0.3252	-0.1783	0.0143	1.81e-35	10708	1	'CRP	T	G	-0.0426356	0.0597851	0.476175	ENSG00000132693	Esophagus_Muscularis
rs4546916	1	159729459	T	G	0.3252	-0.1783	0.0143	1.81e-35	10708	1	'CRP	T	G	-0.0127251	0.11326	0.91071	ENSG00000132693	Brain_Frontal_Cortex_BA9
rs4546916	1	159729459	T	G	0.3252	-0.1783	0.0143	1.81e-35	10708	1	'CRP	T	G	-0.0693475	0.115115	0.547915	ENSG00000132693	Small_Intestine_Terminal_Ileum
rs4546916	1	159729459	T	G	0.3252	-0.1783	0.0143	1.81e-35	10708	1	'CRP	T	G	0.11359	0.0879594	0.198114	ENSG00000132693	Adrenal_Gland
rs4546916	1	159729459	T	G	0.3252	-0.1783	0.0143	1.81e-35	10708	1	'CRP	T	G	0.136523	0.117641	0.247968	ENSG00000132693	Brain_Hypothalamus
rs4546916	1	159729459	T	G	0.3252	-0.1783	0.0143	1.81e-35	10708	1	'CRP	T	G	-0.00281034	0.0562788	0.960192	ENSG00000132693	Skin_Sun_Exposed_Lower_leg
rs4546916	1	159729459	T	G	0.3252	-0.1783	0.0143	1.81e-35	10708	1	'CRP	T	G	0.0369046	0.102905	0.72031	ENSG00000132693	Artery_Coronary
rs4546916	1	159729459	T	G	0.3252	-0.1783	0.0143	1.81e-35	10708	1	'CRP	T	G	-0.0786436	0.0336925	0.0207707	ENSG00000132693	Liver
rs4546916	1	159729459	T	G	0.3252	-0.1783	0.0143	1.81e-35	10708	1	'CRP	T	G	-0.0519023	0.0515613	0.314503	ENSG00000132693	Muscle_Skeletal
rs4546916	1	159729459	T	G	0.3252	-0.1783	0.0143	1.81e-35	10708	1	'CRP	T	G	-0.0192317	0.0480359	0.689233	ENSG00000132693	Pancreas
rs4546916	1	159729459	T	G	0.3252	-0.1783	0.0143	1.81e-35	10708	1	'CRP	T	G	0.146861	0.118918	0.219211	ENSG00000132693	Cells_EBV-transformed_lymphocytes
rs4546916	1	159729459	T	G	0.3252	-0.1783	0.0143	1.81e-35	10708	1	'CRP	T	G	-0.0152264	0.0562009	0.786572	ENSG00000132693	Lung
rs4546916	1	159729459	T	G	0.3252	-0.1783	0.0143	1.81e-35	10708	1	'CRP	T	G	0.0638515	0.072385	0.378428	ENSG00000132693	Colon_Transverse
rs4546916	1	159729459	T	G	0.3252	-0.1783	0.0143	1.81e-35	10708	1	'CRP	T	G	-0.111719	0.114755	0.332309	ENSG00000132693	Vagina
rs4546916	1	159729459	T	G	0.3252	-0.1783	0.0143	1.81e-35	10708	1	'CRP	T	G	0.0331283	0.0575394	0.565038	ENSG00000132693	Adipose_Subcutaneous
rs4546916	1	159729459	T	G	0.3252	-0.1783	0.0143	1.81e-35	10708	1	'CRP	T	G	-0.0210265	0.0635116	0.74075	ENSG00000132693	Skin_Not_Sun_Exposed_Suprapubic
rs4546916	1	159729459	T	G	0.3252	-0.1783	0.0143	1.81e-35	10708	1	'CRP	T	G	0.011696	0.122388	0.924022	ENSG00000132693	Brain_Anterior_cingulate_cortex_BA24
rs4546916	1	159729459	T	G	0.3252	-0.1783	0.0143	1.81e-35	10708	1	'CRP	T	G	-0.139036	0.120803	0.252397	ENSG00000132693	Brain_Amygdala
rs4546916	1	159729459	T	G	0.3252	-0.1783	0.0143	1.81e-35	10708	1	'CRP	T	G	0.051082	0.0662834	0.441365	ENSG00000132693	Adipose_Visceral_Omentum
rs4546916	1	159729459	T	G	0.3252	-0.1783	0.0143	1.81e-35	10708	1	'CRP	T	G	-0.0746232	0.0439286	0.0901211	ENSG00000132693	Cells_Cultured_fibroblasts
rs4546916	1	159729459	T	G	0.3252	-0.1783	0.0143	1.81e-35	10708	1	'CRP	T	G	-0.0606596	0.0674662	0.369257	ENSG00000132693	Breast_Mammary_Tissue
rs4546916	1	159729459	T	G	0.3252	-0.1783	0.0143	1.81e-35	10708	1	'CRP	T	G	0.0536866	0.0550326	0.329751	ENSG00000132693	Artery_Tibial
rs4546916	1	159729459	T	G	0.3252	-0.1783	0.0143	1.81e-35	10708	1	'CRP	T	G	0.0806167	0.101915	0.429883	ENSG00000132693	Pituitary
rs4546916	1	159729459	T	G	0.3252	-0.1783	0.0143	1.81e-35	10708	1	'CRP	T	G	0.019051	0.0651959	0.770267	ENSG00000132693	Esophagus_Mucosa
rs4546916	1	159729459	T	G	0.3252	-0.1783	0.0143	1.81e-35	10708	1	'CRP	T	G	0.00659945	0.0794511	0.933893	ENSG00000132693	Prostate
rs4546916	1	159729459	T	G	0.3252	-0.1783	0.0143	1.81e-35	10708	1	'CRP	T	G	0.186947	0.122284	0.128656	ENSG00000132693	Brain_Cerebellar_Hemisphere
rs4546916	1	159729459	T	G	0.3252	-0.1783	0.0143	1.81e-35	10708	1	'CRP	T	G	-0.0709526	0.13065	0.588437	ENSG00000132693	Brain_Substantia_nigra
rs4546916	1	159729459	T	G	0.3252	-0.1783	0.0143	1.81e-35	10708	1	'CRP	T	G	0.0801249	0.0760764	0.293166	ENSG00000132693	Esophagus_Gastroesophageal_Junction
rs4546916	1	159729459	T	G	0.3252	-0.1783	0.0143	1.81e-35	10708	1	'CRP	T	G	0.0285151	0.0583883	0.625519	ENSG00000132693	Nerve_Tibial
rs4546916	1	159729459	T	G	0.3252	-0.1783	0.0143	1.81e-35	10708	1	'CRP	T	G	0.0975236	0.102644	0.343469	ENSG00000132693	Brain_Nucleus_accumbens_basal_ganglia
rs4546916	1	159729459	T	G	0.3252	-0.1783	0.0143	1.81e-35	10708	1	'CRP	T	G	0.143117	0.125112	0.255363	ENSG00000132693	Brain_Spinal_cord_cervical_c-1
rs4546916	1	159729459	T	G	0.3252	-0.1783	0.0143	1.81e-35	10708	1	'CRP	T	G	-0.100141	0.085671	0.2435	ENSG00000132693	Colon_Sigmoid
rs4546916	1	159729459	T	G	0.3252	-0.1783	0.0143	1.81e-35	10708	1	'CRP	T	G	0.017452	0.113282	0.877748	ENSG00000132693	Brain_Cerebellum
rs4546916	1	159729459	T	G	0.3252	-0.1783	0.0143	1.81e-35	10708	1	'CRP	T	G	-0.0707337	0.0964168	0.464097	ENSG00000132693	Spleen
rs4546916	1	159729459	T	G	0.3252	-0.1783	0.0143	1.81e-35	10708	1	'CRP	T	G	-0.0538313	0.0398514	0.177268	ENSG00000132693	Whole_Blood
rs4546916	1	159729459	T	G	0.3252	-0.1783	0.0143	1.81e-35	10708	1	'CRP	T	G	0.0132435	0.0688661	0.847631	ENSG00000132693	Heart_Atrial_Appendage
rs4546916	1	159729459	T	G	0.3252	-0.1783	0.0143	1.81e-35	10708	1	'CRP	T	G	0.0862525	0.101335	0.395913	ENSG00000132693	Brain_Cortex
rs4546916	1	159729459	T	G	0.3252	-0.1783	0.0143	1.81e-35	10708	1	'CRP	T	G	0.0450723	0.109682	0.68169	ENSG00000132693	Brain_Caudate_basal_ganglia
rs6657365	1	159812759	C	G	0.8053	0.2186	0.0168	1.68e-38	10708	1	'FCRL6	C	G	-0.0209038	0.0655283	0.749928	ENSG00000181036	Breast_Mammary_Tissue
rs6657365	1	159812759	C	G	0.8053	0.2186	0.0168	1.68e-38	10708	1	'FCRL6	C	G	0.186535	0.0863423	0.0320555	ENSG00000181036	Prostate
rs6657365	1	159812759	C	G	0.8053	0.2186	0.0168	1.68e-38	10708	1	'FCRL6	C	G	-0.0176765	0.0829928	0.831659	ENSG00000181036	Small_Intestine_Terminal_Ileum
rs6657365	1	159812759	C	G	0.8053	0.2186	0.0168	1.68e-38	10708	1	'FCRL6	C	G	0.0455512	0.123319	0.71233	ENSG00000181036	Brain_Nucleus_accumbens_basal_ganglia
rs6657365	1	159812759	C	G	0.8053	0.2186	0.0168	1.68e-38	10708	1	'FCRL6	C	G	0.00725237	0.0691897	0.916632	ENSG00000181036	Spleen
rs6657365	1	159812759	C	G	0.8053	0.2186	0.0168	1.68e-38	10708	1	'FCRL6	C	G	0.0356542	0.126629	0.778656	ENSG00000181036	Brain_Caudate_basal_ganglia
rs6657365	1	159812759	C	G	0.8053	0.2186	0.0168	1.68e-38	10708	1	'FCRL6	C	G	0.092323	0.129525	0.477211	ENSG00000181036	Brain_Frontal_Cortex_BA9
rs6657365	1	159812759	C	G	0.8053	0.2186	0.0168	1.68e-38	10708	1	'FCRL6	C	G	-0.0230001	0.120184	0.848532	ENSG00000181036	Brain_Putamen_basal_ganglia
rs6657365	1	159812759	C	G	0.8053	0.2186	0.0168	1.68e-38	10708	1	'FCRL6	C	G	0.0903634	0.0565266	0.110616	ENSG00000181036	Skin_Not_Sun_Exposed_Suprapubic
rs6657365	1	159812759	C	G	0.8053	0.2186	0.0168	1.68e-38	10708	1	'FCRL6	C	G	0.0235274	0.119604	0.844398	ENSG00000181036	Vagina
rs6657365	1	159812759	C	G	0.8053	0.2186	0.0168	1.68e-38	10708	1	'FCRL6	C	G	-0.0102882	0.0190178	0.588724	ENSG00000181036	Whole_Blood
rs6657365	1	159812759	C	G	0.8053	0.2186	0.0168	1.68e-38	10708	1	'FCRL6	C	G	0.14385	0.0911947	0.115888	ENSG00000181036	Testis
rs6657365	1	159812759	C	G	0.8053	0.2186	0.0168	1.68e-38	10708	1	'FCRL6	C	G	-0.176092	0.116097	0.131194	ENSG00000181036	Brain_Cerebellum
rs6657365	1	159812759	C	G	0.8053	0.2186	0.0168	1.68e-38	10708	1	'FCRL6	C	G	0.0876823	0.0769936	0.255466	ENSG00000181036	Esophagus_Muscularis
rs6657365	1	159812759	C	G	0.8053	0.2186	0.0168	1.68e-38	10708	1	'FCRL6	C	G	0.0292952	0.0711089	0.680882	ENSG00000181036	Liver
rs6657365	1	159812759	C	G	0.8053	0.2186	0.0168	1.68e-38	10708	1	'FCRL6	C	G	-0.0367471	0.0932899	0.693958	ENSG00000181036	Esophagus_Gastroesophageal_Junction
rs6657365	1	159812759	C	G	0.8053	0.2186	0.0168	1.68e-38	10708	1	'FCRL6	C	G	0.158138	0.136901	0.250684	ENSG00000181036	Uterus
rs6657365	1	159812759	C	G	0.8053	0.2186	0.0168	1.68e-38	10708	1	'FCRL6	C	G	0.0676067	0.0544996	0.215519	ENSG00000181036	Adipose_Visceral_Omentum
rs6657365	1	159812759	C	G	0.8053	0.2186	0.0168	1.68e-38	10708	1	'FCRL6	C	G	0.0215022	0.0672889	0.74952	ENSG00000181036	Heart_Left_Ventricle
rs6657365	1	159812759	C	G	0.8053	0.2186	0.0168	1.68e-38	10708	1	'FCRL6	C	G	0.00121333	0.0476309	0.979687	ENSG00000181036	Skin_Sun_Exposed_Lower_leg
rs6657365	1	159812759	C	G	0.8053	0.2186	0.0168	1.68e-38	10708	1	'FCRL6	C	G	-0.140826	0.0653471	0.0319484	ENSG00000181036	Heart_Atrial_Appendage
rs6657365	1	159812759	C	G	0.8053	0.2186	0.0168	1.68e-38	10708	1	'FCRL6	C	G	0.134739	0.127895	0.294136	ENSG00000181036	Brain_Hippocampus
rs6657365	1	159812759	C	G	0.8053	0.2186	0.0168	1.68e-38	10708	1	'FCRL6	C	G	0.11667	0.0643946	0.0709639	ENSG00000181036	Artery_Aorta
rs6657365	1	159812759	C	G	0.8053	0.2186	0.0168	1.68e-38	10708	1	'FCRL6	C	G	-0.215367	0.155934	0.170283	ENSG00000181036	Brain_Spinal_cord_cervical_c-1
rs6657365	1	159812759	C	G	0.8053	0.2186	0.0168	1.68e-38	10708	1	'FCRL6	C	G	0.0376626	0.0589222	0.523189	ENSG00000181036	Colon_Transverse
rs6657365	1	159812759	C	G	0.8053	0.2186	0.0168	1.68e-38	10708	1	'FCRL6	C	G	0.000878151	0.054781	0.987215	ENSG00000181036	Muscle_Skeletal
rs6657365	1	159812759	C	G	0.8053	0.2186	0.0168	1.68e-38	10708	1	'FCRL6	C	G	0.169981	0.116017	0.145521	ENSG00000181036	Minor_Salivary_Gland
rs6657365	1	159812759	C	G	0.8053	0.2186	0.0168	1.68e-38	10708	1	'FCRL6	C	G	0.195078	0.13415	0.148465	ENSG00000181036	Brain_Anterior_cingulate_cortex_BA24
rs6657365	1	159812759	C	G	0.8053	0.2186	0.0168	1.68e-38	10708	1	'FCRL6	C	G	0.0523065	0.0748488	0.485276	ENSG00000181036	Colon_Sigmoid
rs6657365	1	159812759	C	G	0.8053	0.2186	0.0168	1.68e-38	10708	1	'FCRL6	C	G	0.0413303	0.149313	0.78312	ENSG00000181036	Kidney_Cortex
rs6657365	1	159812759	C	G	0.8053	0.2186	0.0168	1.68e-38	10708	1	'FCRL6	C	G	0.0927308	0.0525768	0.07844	ENSG00000181036	Nerve_Tibial
rs6657365	1	159812759	C	G	0.8053	0.2186	0.0168	1.68e-38	10708	1	'FCRL6	C	G	-0.0559298	0.0996025	0.575087	ENSG00000181036	Adrenal_Gland
rs6657365	1	159812759	C	G	0.8053	0.2186	0.0168	1.68e-38	10708	1	'FCRL6	C	G	-0.00186708	0.0366234	0.959366	ENSG00000181036	Cells_Cultured_fibroblasts
rs6657365	1	159812759	C	G	0.8053	0.2186	0.0168	1.68e-38	10708	1	'FCRL6	C	G	-0.0268061	0.0862979	0.756346	ENSG00000181036	Pancreas
rs6657365	1	159812759	C	G	0.8053	0.2186	0.0168	1.68e-38	10708	1	'FCRL6	C	G	-0.00740283	0.0488994	0.879728	ENSG00000181036	Artery_Tibial
rs6657365	1	159812759	C	G	0.8053	0.2186	0.0168	1.68e-38	10708	1	'FCRL6	C	G	0.0697239	0.0945417	0.4617	ENSG00000181036	Pituitary
rs6657365	1	159812759	C	G	0.8053	0.2186	0.0168	1.68e-38	10708	1	'FCRL6	C	G	-0.243836	0.123539	0.0504514	ENSG00000181036	Brain_Cerebellar_Hemisphere
rs6657365	1	159812759	C	G	0.8053	0.2186	0.0168	1.68e-38	10708	1	'FCRL6	C	G	-0.0376886	0.080552	0.64046	ENSG00000181036	Artery_Coronary
rs6657365	1	159812759	C	G	0.8053	0.2186	0.0168	1.68e-38	10708	1	'FCRL6	C	G	0.0397166	0.045711	0.38533	ENSG00000181036	Adipose_Subcutaneous
rs6657365	1	159812759	C	G	0.8053	0.2186	0.0168	1.68e-38	10708	1	'FCRL6	C	G	0.0410138	0.0526655	0.436486	ENSG00000181036	Thyroid
rs6657365	1	159812759	C	G	0.8053	0.2186	0.0168	1.68e-38	10708	1	'FCRL6	C	G	0.136359	0.078205	0.0823703	ENSG00000181036	Stomach
rs6657365	1	159812759	C	G	0.8053	0.2186	0.0168	1.68e-38	10708	1	'FCRL6	C	G	0.142219	0.0625157	0.0234047	ENSG00000181036	Esophagus_Mucosa
rs6657365	1	159812759	C	G	0.8053	0.2186	0.0168	1.68e-38	10708	1	'FCRL6	C	G	-0.0239736	0.130006	0.853984	ENSG00000181036	Brain_Hypothalamus
rs6657365	1	159812759	C	G	0.8053	0.2186	0.0168	1.68e-38	10708	1	'FCRL6	C	G	0.162231	0.123902	0.192239	ENSG00000181036	Brain_Cortex
rs6657365	1	159812759	C	G	0.8053	0.2186	0.0168	1.68e-38	10708	1	'FCRL6	C	G	-0.0156943	0.165787	0.924793	ENSG00000181036	Brain_Substantia_nigra
rs6657365	1	159812759	C	G	0.8053	0.2186	0.0168	1.68e-38	10708	1	'FCRL6	C	G	-0.0509067	0.0474644	0.284066	ENSG00000181036	Lung
rs6657365	1	159812759	C	G	0.8053	0.2186	0.0168	1.68e-38	10708	1	'FCRL6	C	G	-0.00635119	0.159365	0.968287	ENSG00000181036	Brain_Amygdala
rs6657365	1	159812759	C	G	0.8053	0.2186	0.0168	1.68e-38	10708	1	'FCRL6	C	G	-0.0562122	0.0945032	0.553023	ENSG00000181036	Ovary
rs2789422	1	159922298	A	G	0.4239	-0.1413	0.0136	1.9e-25	10708	1	'TAGLN2	A	G	0.00650177	0.07699	0.932837	ENSG00000158710	Cells_EBV-transformed_lymphocytes
rs2789422	1	159922298	A	G	0.4239	-0.1413	0.0136	1.9e-25	10708	1	'TAGLN2	A	G	-0.0709007	0.0222005	0.00149275	ENSG00000158710	Thyroid
rs2789422	1	159922298	A	G	0.4239	-0.1413	0.0136	1.9e-25	10708	1	'TAGLN2	A	G	-0.0527075	0.0740364	0.478112	ENSG00000158710	Brain_Amygdala
rs2789422	1	159922298	A	G	0.4239	-0.1413	0.0136	1.9e-25	10708	1	'TAGLN2	A	G	-0.0193445	0.0202743	0.34087	ENSG00000158710	Stomach
rs2789422	1	159922298	A	G	0.4239	-0.1413	0.0136	1.9e-25	10708	1	'TAGLN2	A	G	-0.0373821	0.028955	0.197881	ENSG00000158710	Pancreas
rs2789422	1	159922298	A	G	0.4239	-0.1413	0.0136	1.9e-25	10708	1	'TAGLN2	A	G	-0.0651104	0.0228128	0.00454077	ENSG00000158710	Adipose_Visceral_Omentum
rs2789422	1	159922298	A	G	0.4239	-0.1413	0.0136	1.9e-25	10708	1	'TAGLN2	A	G	0.00506611	0.047421	0.915049	ENSG00000158710	Liver
rs2789422	1	159922298	A	G	0.4239	-0.1413	0.0136	1.9e-25	10708	1	'TAGLN2	A	G	-0.111785	0.0379	0.00375297	ENSG00000158710	Brain_Frontal_Cortex_BA9
rs2789422	1	159922298	A	G	0.4239	-0.1413	0.0136	1.9e-25	10708	1	'TAGLN2	A	G	-0.0421745	0.0199432	0.034936	ENSG00000158710	Adipose_Subcutaneous
rs2789422	1	159922298	A	G	0.4239	-0.1413	0.0136	1.9e-25	10708	1	'TAGLN2	A	G	-0.0714449	0.0359209	0.0483598	ENSG00000158710	Brain_Cortex
rs2789422	1	159922298	A	G	0.4239	-0.1413	0.0136	1.9e-25	10708	1	'TAGLN2	A	G	-0.0119577	0.0167045	0.474357	ENSG00000158710	Muscle_Skeletal
rs2789422	1	159922298	A	G	0.4239	-0.1413	0.0136	1.9e-25	10708	1	'TAGLN2	A	G	-0.0609058	0.0241389	0.0121954	ENSG00000158710	Esophagus_Gastroesophageal_Junction
rs2789422	1	159922298	A	G	0.4239	-0.1413	0.0136	1.9e-25	10708	1	'TAGLN2	A	G	-0.00332444	0.0169939	0.84498	ENSG00000158710	Artery_Tibial
rs2789422	1	159922298	A	G	0.4239	-0.1413	0.0136	1.9e-25	10708	1	'TAGLN2	A	G	-0.0192136	0.0223355	0.390162	ENSG00000158710	Cells_Cultured_fibroblasts
rs2789422	1	159922298	A	G	0.4239	-0.1413	0.0136	1.9e-25	10708	1	'TAGLN2	A	G	-0.226884	0.0524426	2.465e-05	ENSG00000158710	Spleen
rs2789422	1	159922298	A	G	0.4239	-0.1413	0.0136	1.9e-25	10708	1	'TAGLN2	A	G	-0.0509603	0.0179061	0.00459741	ENSG00000158710	Skin_Sun_Exposed_Lower_leg
rs2789422	1	159922298	A	G	0.4239	-0.1413	0.0136	1.9e-25	10708	1	'TAGLN2	A	G	-0.0596002	0.0256304	0.0208016	ENSG00000158710	Testis
