## Supplementary Tables for "Evaluating the potential benefits and pitfalls of combining protein and expression quantitative trait loci in evidencing drug targets" (part 2 of 3)

### Sheet: STable4 (continued)
Supplementary Table 4
rs2789422	1	159922298	A	G	0.4239	-0.1413	0.0136	1.9e-25	10708	1	'TAGLN2	A	G	-0.104756	0.0451633	0.0214148	ENSG00000158710	Adrenal_Gland
rs2789422	1	159922298	A	G	0.4239	-0.1413	0.0136	1.9e-25	10708	1	'TAGLN2	A	G	-0.0657824	0.020406	0.00140408	ENSG00000158710	Heart_Atrial_Appendage
rs2789422	1	159922298	A	G	0.4239	-0.1413	0.0136	1.9e-25	10708	1	'TAGLN2	A	G	-0.119567	0.0199559	3.58462e-09	ENSG00000158710	Whole_Blood
rs2789422	1	159922298	A	G	0.4239	-0.1413	0.0136	1.9e-25	10708	1	'TAGLN2	A	G	-0.0304381	0.0217944	0.163483	ENSG00000158710	Breast_Mammary_Tissue
rs2789422	1	159922298	A	G	0.4239	-0.1413	0.0136	1.9e-25	10708	1	'TAGLN2	A	G	-0.00630356	0.0399891	0.875001	ENSG00000158710	Brain_Hippocampus
rs2789422	1	159922298	A	G	0.4239	-0.1413	0.0136	1.9e-25	10708	1	'TAGLN2	A	G	-0.040391	0.0207205	0.0518816	ENSG00000158710	Skin_Not_Sun_Exposed_Suprapubic
rs2789422	1	159922298	A	G	0.4239	-0.1413	0.0136	1.9e-25	10708	1	'TAGLN2	A	G	-0.0656639	0.0688178	0.34221	ENSG00000158710	Uterus
rs2789422	1	159922298	A	G	0.4239	-0.1413	0.0136	1.9e-25	10708	1	'TAGLN2	A	G	-0.062591	0.0195871	0.00150792	ENSG00000158710	Esophagus_Muscularis
rs2789422	1	159922298	A	G	0.4239	-0.1413	0.0136	1.9e-25	10708	1	'TAGLN2	A	G	-0.157952	0.0668479	0.0203131	ENSG00000158710	Brain_Substantia_nigra
rs2789422	1	159922298	A	G	0.4239	-0.1413	0.0136	1.9e-25	10708	1	'TAGLN2	A	G	-0.048627	0.038253	0.205929	ENSG00000158710	Brain_Hypothalamus
rs2789422	1	159922298	A	G	0.4239	-0.1413	0.0136	1.9e-25	10708	1	'TAGLN2	A	G	-0.0625833	0.0219748	0.00470614	ENSG00000158710	Colon_Transverse
rs2789422	1	159922298	A	G	0.4239	-0.1413	0.0136	1.9e-25	10708	1	'TAGLN2	A	G	-0.0620402	0.0583682	0.290357	ENSG00000158710	Brain_Spinal_cord_cervical_c-1
rs2789422	1	159922298	A	G	0.4239	-0.1413	0.0136	1.9e-25	10708	1	'TAGLN2	A	G	-0.0803183	0.0413856	0.0539545	ENSG00000158710	Brain_Cerebellum
rs2789422	1	159922298	A	G	0.4239	-0.1413	0.0136	1.9e-25	10708	1	'TAGLN2	A	G	-0.0539053	0.0668085	0.421175	ENSG00000158710	Small_Intestine_Terminal_Ileum
rs2789422	1	159922298	A	G	0.4239	-0.1413	0.0136	1.9e-25	10708	1	'TAGLN2	A	G	-0.0696273	0.0347244	0.0466132	ENSG00000158710	Brain_Nucleus_accumbens_basal_ganglia
rs2789422	1	159922298	A	G	0.4239	-0.1413	0.0136	1.9e-25	10708	1	'TAGLN2	A	G	-0.116154	0.0594005	0.0527266	ENSG00000158710	Ovary
rs2789422	1	159922298	A	G	0.4239	-0.1413	0.0136	1.9e-25	10708	1	'TAGLN2	A	G	-0.0572091	0.0353038	0.107552	ENSG00000158710	Brain_Putamen_basal_ganglia
rs2789422	1	159922298	A	G	0.4239	-0.1413	0.0136	1.9e-25	10708	1	'TAGLN2	A	G	-0.0060934	0.0280704	0.828437	ENSG00000158710	Brain_Caudate_basal_ganglia
rs2789422	1	159922298	A	G	0.4239	-0.1413	0.0136	1.9e-25	10708	1	'TAGLN2	A	G	-0.0259572	0.0223524	0.246132	ENSG00000158710	Nerve_Tibial
rs2789422	1	159922298	A	G	0.4239	-0.1413	0.0136	1.9e-25	10708	1	'TAGLN2	A	G	-0.143369	0.0422041	0.000845203	ENSG00000158710	Artery_Coronary
rs2789422	1	159922298	A	G	0.4239	-0.1413	0.0136	1.9e-25	10708	1	'TAGLN2	A	G	-0.0257981	0.0195211	0.187468	ENSG00000158710	Colon_Sigmoid
rs2789422	1	159922298	A	G	0.4239	-0.1413	0.0136	1.9e-25	10708	1	'TAGLN2	A	G	-0.189355	0.0908653	0.0425152	ENSG00000158710	Kidney_Cortex
rs2789422	1	159922298	A	G	0.4239	-0.1413	0.0136	1.9e-25	10708	1	'TAGLN2	A	G	-0.0249186	0.0245552	0.310776	ENSG00000158710	Esophagus_Mucosa
rs2789422	1	159922298	A	G	0.4239	-0.1413	0.0136	1.9e-25	10708	1	'TAGLN2	A	G	0.000451153	0.0487097	0.992626	ENSG00000158710	Minor_Salivary_Gland
rs2789422	1	159922298	A	G	0.4239	-0.1413	0.0136	1.9e-25	10708	1	'TAGLN2	A	G	-0.0244406	0.025763	0.34351	ENSG00000158710	Artery_Aorta
rs2789422	1	159922298	A	G	0.4239	-0.1413	0.0136	1.9e-25	10708	1	'TAGLN2	A	G	-0.00978212	0.0674785	0.884989	ENSG00000158710	Vagina
rs2789422	1	159922298	A	G	0.4239	-0.1413	0.0136	1.9e-25	10708	1	'TAGLN2	A	G	-0.0519514	0.0228523	0.0234805	ENSG00000158710	Lung
rs2789422	1	159922298	A	G	0.4239	-0.1413	0.0136	1.9e-25	10708	1	'TAGLN2	A	G	-0.0634898	0.0619402	0.307382	ENSG00000158710	Brain_Anterior_cingulate_cortex_BA24
rs2789422	1	159922298	A	G	0.4239	-0.1413	0.0136	1.9e-25	10708	1	'TAGLN2	A	G	-0.105854	0.038814	0.00696405	ENSG00000158710	Pituitary
rs2789422	1	159922298	A	G	0.4239	-0.1413	0.0136	1.9e-25	10708	1	'TAGLN2	A	G	-0.0725893	0.0352767	0.0410516	ENSG00000158710	Prostate
rs2789422	1	159922298	A	G	0.4239	-0.1413	0.0136	1.9e-25	10708	1	'TAGLN2	A	G	-0.0349111	0.0185451	0.0606867	ENSG00000158710	Heart_Left_Ventricle
rs2789422	1	159922298	A	G	0.4239	-0.1413	0.0136	1.9e-25	10708	1	'TAGLN2	A	G	-0.0518653	0.0492839	0.294506	ENSG00000158710	Brain_Cerebellar_Hemisphere
rs2295621	1	160092937	A	G	0.7868	-0.1927	0.0162	1.65e-32	10708	1	'IGSF8	A	G	0.326332	0.0400855	3.97653e-15	ENSG00000162729	Lung
rs2295621	1	160092937	A	G	0.7868	-0.1927	0.0162	1.65e-32	10708	1	'IGSF8	A	G	0.308542	0.0765834	0.000106859	ENSG00000162729	Uterus
rs2295621	1	160092937	A	G	0.7868	-0.1927	0.0162	1.65e-32	10708	1	'IGSF8	A	G	0.040521	0.0465169	0.386041	ENSG00000162729	Brain_Substantia_nigra
rs2295621	1	160092937	A	G	0.7868	-0.1927	0.0162	1.65e-32	10708	1	'IGSF8	A	G	0.11083	0.0251312	1.24969e-05	ENSG00000162729	Skin_Sun_Exposed_Lower_leg
rs2295621	1	160092937	A	G	0.7868	-0.1927	0.0162	1.65e-32	10708	1	'IGSF8	A	G	0.135638	0.0362458	0.000252937	ENSG00000162729	Brain_Nucleus_accumbens_basal_ganglia
rs2295621	1	160092937	A	G	0.7868	-0.1927	0.0162	1.65e-32	10708	1	'IGSF8	A	G	0.334472	0.0496722	1.12831e-10	ENSG00000162729	Pancreas
rs2295621	1	160092937	A	G	0.7868	-0.1927	0.0162	1.65e-32	10708	1	'IGSF8	A	G	0.0443515	0.0590032	0.453941	ENSG00000162729	Brain_Amygdala
rs2295621	1	160092937	A	G	0.7868	-0.1927	0.0162	1.65e-32	10708	1	'IGSF8	A	G	0.415598	0.0696441	2.24538e-08	ENSG00000162729	Ovary
rs2295621	1	160092937	A	G	0.7868	-0.1927	0.0162	1.65e-32	10708	1	'IGSF8	A	G	0.397066	0.0344885	2.16242e-27	ENSG00000162729	Thyroid
rs2295621	1	160092937	A	G	0.7868	-0.1927	0.0162	1.65e-32	10708	1	'IGSF8	A	G	0.0996998	0.0369314	0.00730458	ENSG00000162729	Breast_Mammary_Tissue
rs2295621	1	160092937	A	G	0.7868	-0.1927	0.0162	1.65e-32	10708	1	'IGSF8	A	G	0.240793	0.0533135	1.15979e-05	ENSG00000162729	Artery_Coronary
rs2295621	1	160092937	A	G	0.7868	-0.1927	0.0162	1.65e-32	10708	1	'IGSF8	A	G	0.0402545	0.0632489	0.525926	ENSG00000162729	Brain_Spinal_cord_cervical_c-1
rs2295621	1	160092937	A	G	0.7868	-0.1927	0.0162	1.65e-32	10708	1	'IGSF8	A	G	0.634353	0.0625805	1.60087e-19	ENSG00000162729	Spleen
rs2295621	1	160092937	A	G	0.7868	-0.1927	0.0162	1.65e-32	10708	1	'IGSF8	A	G	0.155381	0.0246507	1.04707e-09	ENSG00000162729	Colon_Transverse
rs2295621	1	160092937	A	G	0.7868	-0.1927	0.0162	1.65e-32	10708	1	'IGSF8	A	G	0.371875	0.107351	0.00074628	ENSG00000162729	Vagina
rs2295621	1	160092937	A	G	0.7868	-0.1927	0.0162	1.65e-32	10708	1	'IGSF8	A	G	0.234048	0.0295486	4.02712e-14	ENSG00000162729	Artery_Aorta
rs2295621	1	160092937	A	G	0.7868	-0.1927	0.0162	1.65e-32	10708	1	'IGSF8	A	G	0.54204	0.0428003	2.82665e-26	ENSG00000162729	Brain_Cerebellum
rs2295621	1	160092937	A	G	0.7868	-0.1927	0.0162	1.65e-32	10708	1	'IGSF8	A	G	0.406053	0.0530859	8.76972e-13	ENSG00000162729	Pituitary
rs2295621	1	160092937	A	G	0.7868	-0.1927	0.0162	1.65e-32	10708	1	'IGSF8	A	G	0.133877	0.0385542	0.000591076	ENSG00000162729	Heart_Atrial_Appendage
rs2295621	1	160092937	A	G	0.7868	-0.1927	0.0162	1.65e-32	10708	1	'IGSF8	A	G	0.354175	0.0853952	5.0336e-05	ENSG00000162729	Adrenal_Gland
rs2295621	1	160092937	A	G	0.7868	-0.1927	0.0162	1.65e-32	10708	1	'IGSF8	A	G	0.220297	0.0532004	4.63465e-05	ENSG00000162729	Stomach
rs2295621	1	160092937	A	G	0.7868	-0.1927	0.0162	1.65e-32	10708	1	'IGSF8	A	G	0.156872	0.0367839	2.50181e-05	ENSG00000162729	Adipose_Visceral_Omentum
rs2295621	1	160092937	A	G	0.7868	-0.1927	0.0162	1.65e-32	10708	1	'IGSF8	A	G	0.150244	0.0369872	7.72513e-05	ENSG00000162729	Brain_Caudate_basal_ganglia
rs2295621	1	160092937	A	G	0.7868	-0.1927	0.0162	1.65e-32	10708	1	'IGSF8	A	G	0.190185	0.0476403	0.000110957	ENSG00000162729	Brain_Hippocampus
rs2295621	1	160092937	A	G	0.7868	-0.1927	0.0162	1.65e-32	10708	1	'IGSF8	A	G	0.221135	0.0387589	1.77995e-08	ENSG00000162729	Muscle_Skeletal
rs2295621	1	160092937	A	G	0.7868	-0.1927	0.0162	1.65e-32	10708	1	'IGSF8	A	G	0.424785	0.132028	0.00231896	ENSG00000162729	Kidney_Cortex
rs2295621	1	160092937	A	G	0.7868	-0.1927	0.0162	1.65e-32	10708	1	'IGSF8	A	G	0.225195	0.0354932	2.06206e-09	ENSG00000162729	Brain_Cortex
rs2295621	1	160092937	A	G	0.7868	-0.1927	0.0162	1.65e-32	10708	1	'IGSF8	A	G	0.0991778	0.0270957	0.00028204	ENSG00000162729	Skin_Not_Sun_Exposed_Suprapubic
rs2295621	1	160092937	A	G	0.7868	-0.1927	0.0162	1.65e-32	10708	1	'IGSF8	A	G	0.183739	0.0364634	6.92242e-07	ENSG00000162729	Esophagus_Mucosa
rs2295621	1	160092937	A	G	0.7868	-0.1927	0.0162	1.65e-32	10708	1	'IGSF8	A	G	0.209512	0.0473949	1.35521e-05	ENSG00000162729	Heart_Left_Ventricle
rs2295621	1	160092937	A	G	0.7868	-0.1927	0.0162	1.65e-32	10708	1	'IGSF8	A	G	0.300984	0.0326045	1.65118e-18	ENSG00000162729	Esophagus_Muscularis
rs2295621	1	160092937	A	G	0.7868	-0.1927	0.0162	1.65e-32	10708	1	'IGSF8	A	G	0.147913	0.0175893	3.01399e-16	ENSG00000162729	Whole_Blood
rs2295621	1	160092937	A	G	0.7868	-0.1927	0.0162	1.65e-32	10708	1	'IGSF8	A	G	0.0140126	0.0921556	0.879396	ENSG00000162729	Cells_EBV-transformed_lymphocytes
rs2295621	1	160092937	A	G	0.7868	-0.1927	0.0162	1.65e-32	10708	1	'IGSF8	A	G	0.185276	0.0221182	5.22122e-16	ENSG00000162729	Artery_Tibial
rs2295621	1	160092937	A	G	0.7868	-0.1927	0.0162	1.65e-32	10708	1	'IGSF8	A	G	0.112568	0.0712608	0.116067	ENSG00000162729	Liver
rs2295621	1	160092937	A	G	0.7868	-0.1927	0.0162	1.65e-32	10708	1	'IGSF8	A	G	0.185781	0.0544722	0.000864109	ENSG00000162729	Brain_Hypothalamus
rs2295621	1	160092937	A	G	0.7868	-0.1927	0.0162	1.65e-32	10708	1	'IGSF8	A	G	0.126328	0.0431781	0.00403263	ENSG00000162729	Brain_Frontal_Cortex_BA9
rs2295621	1	160092937	A	G	0.7868	-0.1927	0.0162	1.65e-32	10708	1	'IGSF8	A	G	0.140195	0.0427645	0.00118287	ENSG00000162729	Testis
rs2295621	1	160092937	A	G	0.7868	-0.1927	0.0162	1.65e-32	10708	1	'IGSF8	A	G	0.0981772	0.0526567	0.0646577	ENSG00000162729	Brain_Anterior_cingulate_cortex_BA24
rs2295621	1	160092937	A	G	0.7868	-0.1927	0.0162	1.65e-32	10708	1	'IGSF8	A	G	0.0743876	0.0371034	0.0470535	ENSG00000162729	Brain_Putamen_basal_ganglia
rs2295621	1	160092937	A	G	0.7868	-0.1927	0.0162	1.65e-32	10708	1	'IGSF8	A	G	0.374684	0.0442053	1.43875e-15	ENSG00000162729	Esophagus_Gastroesophageal_Junction
rs2295621	1	160092937	A	G	0.7868	-0.1927	0.0162	1.65e-32	10708	1	'IGSF8	A	G	-0.092967	0.0356774	0.00949818	ENSG00000162729	Cells_Cultured_fibroblasts
rs2295621	1	160092937	A	G	0.7868	-0.1927	0.0162	1.65e-32	10708	1	'IGSF8	A	G	0.354165	0.065458	2.8038e-07	ENSG00000162729	Small_Intestine_Terminal_Ileum
rs2295621	1	160092937	A	G	0.7868	-0.1927	0.0162	1.65e-32	10708	1	'IGSF8	A	G	0.144547	0.0752967	0.0572898	ENSG00000162729	Minor_Salivary_Gland
rs2295621	1	160092937	A	G	0.7868	-0.1927	0.0162	1.65e-32	10708	1	'IGSF8	A	G	0.356968	0.0362049	1.01911e-19	ENSG00000162729	Colon_Sigmoid
rs2295621	1	160092937	A	G	0.7868	-0.1927	0.0162	1.65e-32	10708	1	'IGSF8	A	G	0.254572	0.0353071	2.02307e-12	ENSG00000162729	Adipose_Subcutaneous
rs2295621	1	160092937	A	G	0.7868	-0.1927	0.0162	1.65e-32	10708	1	'IGSF8	A	G	0.192846	0.0233418	1.52815e-15	ENSG00000162729	Nerve_Tibial
rs2295621	1	160092937	A	G	0.7868	-0.1927	0.0162	1.65e-32	10708	1	'IGSF8	A	G	0.463302	0.0637112	2.59418e-11	ENSG00000162729	Brain_Cerebellar_Hemisphere
rs2295621	1	160092937	A	G	0.7868	-0.1927	0.0162	1.65e-32	10708	1	'IGSF8	A	G	0.393659	0.0777248	1.00209e-06	ENSG00000162729	Prostate
rs11265413	1	160490309	A	T	0.2073	-0.3572	0.016	4.48e-110	10708	1	'SLAMF6	A	T	0.00357847	0.0449976	0.936699	ENSG00000162739	Spleen
rs61801562	1	160578301	A	G	0.6804	-0.1407	0.014	9.19e-24	10708	2	'SLAMF6	A	G	0.0273867	0.0367639	0.456652	ENSG00000162739	Artery_Tibial
rs11265413	1	160490309	A	T	0.2073	-0.3572	0.016	4.48e-110	10708	1	'SLAMF6	A	T	0.00759964	0.111953	0.945988	ENSG00000162739	Brain_Hippocampus
rs11265413	1	160490309	A	T	0.2073	-0.3572	0.016	4.48e-110	10708	1	'SLAMF6	A	T	-0.212736	0.0665641	0.00153456	ENSG00000162739	Heart_Left_Ventricle
rs11265413	1	160490309	A	T	0.2073	-0.3572	0.016	4.48e-110	10708	1	'SLAMF6	A	T	0.0302763	0.0861175	0.725544	ENSG00000162739	Adrenal_Gland
rs61801562	1	160578301	A	G	0.6804	-0.1407	0.014	9.19e-24	10708	2	'SLAMF6	A	G	-0.0191131	0.0279377	0.494206	ENSG00000162739	Thyroid
rs11265413	1	160490309	A	T	0.2073	-0.3572	0.016	4.48e-110	10708	1	'SLAMF6	A	T	-0.085139	0.142515	0.551537	ENSG00000162739	Uterus
rs61801562	1	160578301	A	G	0.6804	-0.1407	0.014	9.19e-24	10708	2	'SLAMF6	A	G	-0.031886	0.0821688	0.698394	ENSG00000162739	Pituitary
rs61801562	1	160578301	A	G	0.6804	-0.1407	0.014	9.19e-24	10708	2	'SLAMF6	A	G	0.0529962	0.0539637	0.326851	ENSG00000162739	Heart_Atrial_Appendage
rs11265413	1	160490309	A	T	0.2073	-0.3572	0.016	4.48e-110	10708	1	'SLAMF6	A	T	-0.154753	0.0459992	0.000831429	ENSG00000162739	Nerve_Tibial
rs61801562	1	160578301	A	G	0.6804	-0.1407	0.014	9.19e-24	10708	2	'SLAMF6	A	G	-0.00887303	0.0320109	0.781748	ENSG00000162739	Adipose_Subcutaneous
rs61801562	1	160578301	A	G	0.6804	-0.1407	0.014	9.19e-24	10708	2	'SLAMF6	A	G	0.0100819	0.0369147	0.784892	ENSG00000162739	Skin_Not_Sun_Exposed_Suprapubic
rs11265413	1	160490309	A	T	0.2073	-0.3572	0.016	4.48e-110	10708	1	'SLAMF6	A	T	-0.0520716	0.0174234	0.00291716	ENSG00000162739	Whole_Blood
rs61801562	1	160578301	A	G	0.6804	-0.1407	0.014	9.19e-24	10708	2	'SLAMF6	A	G	-0.137168	0.0937471	0.145358	ENSG00000162739	Brain_Nucleus_accumbens_basal_ganglia
rs61801562	1	160578301	A	G	0.6804	-0.1407	0.014	9.19e-24	10708	2	'SLAMF6	A	G	-0.0673527	0.0431476	0.119328	ENSG00000162739	Esophagus_Muscularis
rs11265413	1	160490309	A	T	0.2073	-0.3572	0.016	4.48e-110	10708	1	'SLAMF6	A	T	0.0834454	0.10767	0.439464	ENSG00000162739	Brain_Nucleus_accumbens_basal_ganglia
rs61801562	1	160578301	A	G	0.6804	-0.1407	0.014	9.19e-24	10708	2	'SLAMF6	A	G	-0.00219584	0.0382571	0.954258	ENSG00000162739	Adipose_Visceral_Omentum
rs11265413	1	160490309	A	T	0.2073	-0.3572	0.016	4.48e-110	10708	1	'SLAMF6	A	T	-0.108419	0.0995732	0.278242	ENSG00000162739	Brain_Hypothalamus
rs11265413	1	160490309	A	T	0.2073	-0.3572	0.016	4.48e-110	10708	1	'SLAMF6	A	T	-0.116395	0.0574611	0.0437964	ENSG00000162739	Testis
rs61801562	1	160578301	A	G	0.6804	-0.1407	0.014	9.19e-24	10708	2	'SLAMF6	A	G	-0.0357361	0.033951	0.29301	ENSG00000162739	Skin_Sun_Exposed_Lower_leg
rs11265413	1	160490309	A	T	0.2073	-0.3572	0.016	4.48e-110	10708	1	'SLAMF6	A	T	-0.0172159	0.0317926	0.588539	ENSG00000162739	Artery_Aorta
rs11265413	1	160490309	A	T	0.2073	-0.3572	0.016	4.48e-110	10708	1	'SLAMF6	A	T	-0.178578	0.0867747	0.0416413	ENSG00000162739	Ovary
rs11265413	1	160490309	A	T	0.2073	-0.3572	0.016	4.48e-110	10708	1	'SLAMF6	A	T	-0.0515576	0.0702265	0.463874	ENSG00000162739	Liver
rs11265413	1	160490309	A	T	0.2073	-0.3572	0.016	4.48e-110	10708	1	'SLAMF6	A	T	-0.0768672	0.0539324	0.154575	ENSG00000162739	Muscle_Skeletal
rs11265413	1	160490309	A	T	0.2073	-0.3572	0.016	4.48e-110	10708	1	'SLAMF6	A	T	0.0017429	0.0437415	0.968241	ENSG00000162739	Breast_Mammary_Tissue
rs61801562	1	160578301	A	G	0.6804	-0.1407	0.014	9.19e-24	10708	2	'SLAMF6	A	G	-0.0225832	0.0635382	0.722506	ENSG00000162739	Heart_Left_Ventricle
rs11265413	1	160490309	A	T	0.2073	-0.3572	0.016	4.48e-110	10708	1	'SLAMF6	A	T	-0.046243	0.0405498	0.254804	ENSG00000162739	Adipose_Visceral_Omentum
rs11265413	1	160490309	A	T	0.2073	-0.3572	0.016	4.48e-110	10708	1	'SLAMF6	A	T	-0.0744523	0.0363103	0.0409064	ENSG00000162739	Lung
rs61801562	1	160578301	A	G	0.6804	-0.1407	0.014	9.19e-24	10708	2	'SLAMF6	A	G	0.0061011	0.109131	0.955482	ENSG00000162739	Brain_Cerebellum
rs11265413	1	160490309	A	T	0.2073	-0.3572	0.016	4.48e-110	10708	1	'SLAMF6	A	T	-0.250783	0.0811511	0.00247723	ENSG00000162739	Cells_EBV-transformed_lymphocytes
rs61801562	1	160578301	A	G	0.6804	-0.1407	0.014	9.19e-24	10708	2	'SLAMF6	A	G	-0.125123	0.104776	0.234116	ENSG00000162739	Brain_Cortex
rs61801562	1	160578301	A	G	0.6804	-0.1407	0.014	9.19e-24	10708	2	'SLAMF6	A	G	-0.046915	0.0400329	0.242088	ENSG00000162739	Breast_Mammary_Tissue
rs61801562	1	160578301	A	G	0.6804	-0.1407	0.014	9.19e-24	10708	2	'SLAMF6	A	G	-0.0288913	0.0427654	0.500211	ENSG00000162739	Artery_Coronary
rs11265413	1	160490309	A	T	0.2073	-0.3572	0.016	4.48e-110	10708	1	'SLAMF6	A	T	0.0619842	0.0724661	0.393175	ENSG00000162739	Pancreas
rs61801562	1	160578301	A	G	0.6804	-0.1407	0.014	9.19e-24	10708	2	'SLAMF6	A	G	0.0217912	0.051704	0.673919	ENSG00000162739	Prostate
rs11265413	1	160490309	A	T	0.2073	-0.3572	0.016	4.48e-110	10708	1	'SLAMF6	A	T	-0.0585598	0.0872625	0.503506	ENSG00000162739	Vagina
rs61801562	1	160578301	A	G	0.6804	-0.1407	0.014	9.19e-24	10708	2	'SLAMF6	A	G	0.0265984	0.024055	0.269735	ENSG00000162739	Colon_Transverse
rs11265413	1	160490309	A	T	0.2073	-0.3572	0.016	4.48e-110	10708	1	'SLAMF6	A	T	-0.0534223	0.0357806	0.136041	ENSG00000162739	Adipose_Subcutaneous
rs11265413	1	160490309	A	T	0.2073	-0.3572	0.016	4.48e-110	10708	1	'SLAMF6	A	T	-0.0689219	0.0303439	0.0235463	ENSG00000162739	Thyroid
rs61801562	1	160578301	A	G	0.6804	-0.1407	0.014	9.19e-24	10708	2	'SLAMF6	A	G	-0.06792	0.0733454	0.356354	ENSG00000162739	Vagina
rs61801562	1	160578301	A	G	0.6804	-0.1407	0.014	9.19e-24	10708	2	'SLAMF6	A	G	0.14836	0.114453	0.197184	ENSG00000162739	Brain_Putamen_basal_ganglia
rs11265413	1	160490309	A	T	0.2073	-0.3572	0.016	4.48e-110	10708	1	'SLAMF6	A	T	-0.0142379	0.131983	0.914543	ENSG00000162739	Kidney_Cortex
rs61801562	1	160578301	A	G	0.6804	-0.1407	0.014	9.19e-24	10708	2	'SLAMF6	A	G	-0.0312107	0.0383501	0.416773	ENSG00000162739	Spleen
rs61801562	1	160578301	A	G	0.6804	-0.1407	0.014	9.19e-24	10708	2	'SLAMF6	A	G	-0.0251957	0.0160773	0.117604	ENSG00000162739	Whole_Blood
rs61801562	1	160578301	A	G	0.6804	-0.1407	0.014	9.19e-24	10708	2	'SLAMF6	A	G	-0.0387395	0.0495676	0.434771	ENSG00000162739	Muscle_Skeletal
rs11265413	1	160490309	A	T	0.2073	-0.3572	0.016	4.48e-110	10708	1	'SLAMF6	A	T	-0.0275365	0.0380563	0.470589	ENSG00000162739	Small_Intestine_Terminal_Ileum
rs61801562	1	160578301	A	G	0.6804	-0.1407	0.014	9.19e-24	10708	2	'SLAMF6	A	G	-0.0236925	0.0689493	0.731698	ENSG00000162739	Ovary
rs61801562	1	160578301	A	G	0.6804	-0.1407	0.014	9.19e-24	10708	2	'SLAMF6	A	G	-0.0739406	0.0535329	0.168333	ENSG00000162739	Esophagus_Gastroesophageal_Junction
rs61801562	1	160578301	A	G	0.6804	-0.1407	0.014	9.19e-24	10708	2	'SLAMF6	A	G	-0.0587576	0.0780829	0.452665	ENSG00000162739	Adrenal_Gland
rs61801562	1	160578301	A	G	0.6804	-0.1407	0.014	9.19e-24	10708	2	'SLAMF6	A	G	0.0674431	0.103355	0.515162	ENSG00000162739	Brain_Frontal_Cortex_BA9
rs61801562	1	160578301	A	G	0.6804	-0.1407	0.014	9.19e-24	10708	2	'SLAMF6	A	G	-0.129053	0.103499	0.214764	ENSG00000162739	Brain_Hippocampus
rs61801562	1	160578301	A	G	0.6804	-0.1407	0.014	9.19e-24	10708	2	'SLAMF6	A	G	-0.0542327	0.131813	0.681624	ENSG00000162739	Brain_Spinal_cord_cervical_c-1
rs11265413	1	160490309	A	T	0.2073	-0.3572	0.016	4.48e-110	10708	1	'SLAMF6	A	T	-0.0978753	0.0841797	0.24636	ENSG00000162739	Pituitary
rs11265413	1	160490309	A	T	0.2073	-0.3572	0.016	4.48e-110	10708	1	'SLAMF6	A	T	-0.0117559	0.0415479	0.777434	ENSG00000162739	Stomach
rs11265413	1	160490309	A	T	0.2073	-0.3572	0.016	4.48e-110	10708	1	'SLAMF6	A	T	-0.0257304	0.0393138	0.513133	ENSG00000162739	Skin_Not_Sun_Exposed_Suprapubic
rs61801562	1	160578301	A	G	0.6804	-0.1407	0.014	9.19e-24	10708	2	'SLAMF6	A	G	-0.00707237	0.0351626	0.840746	ENSG00000162739	Stomach
rs11265413	1	160490309	A	T	0.2073	-0.3572	0.016	4.48e-110	10708	1	'SLAMF6	A	T	0.0482736	0.118757	0.685095	ENSG00000162739	Brain_Anterior_cingulate_cortex_BA24
rs61801562	1	160578301	A	G	0.6804	-0.1407	0.014	9.19e-24	10708	2	'SLAMF6	A	G	-0.0243323	0.0632325	0.700867	ENSG00000162739	Liver
rs11265413	1	160490309	A	T	0.2073	-0.3572	0.016	4.48e-110	10708	1	'SLAMF6	A	T	-0.0153549	0.0371788	0.679772	ENSG00000162739	Skin_Sun_Exposed_Lower_leg
rs11265413	1	160490309	A	T	0.2073	-0.3572	0.016	4.48e-110	10708	1	'SLAMF6	A	T	-0.0308991	0.0399476	0.439587	ENSG00000162739	Artery_Tibial
rs11265413	1	160490309	A	T	0.2073	-0.3572	0.016	4.48e-110	10708	1	'SLAMF6	A	T	-0.0559138	0.101269	0.581659	ENSG00000162739	Brain_Caudate_basal_ganglia
rs11265413	1	160490309	A	T	0.2073	-0.3572	0.016	4.48e-110	10708	1	'SLAMF6	A	T	-0.0632464	0.0567168	0.26577	ENSG00000162739	Esophagus_Gastroesophageal_Junction
rs11265413	1	160490309	A	T	0.2073	-0.3572	0.016	4.48e-110	10708	1	'SLAMF6	A	T	0.00711343	0.120114	0.952866	ENSG00000162739	Brain_Putamen_basal_ganglia
rs61801562	1	160578301	A	G	0.6804	-0.1407	0.014	9.19e-24	10708	2	'SLAMF6	A	G	-0.0900487	0.0429522	0.0365826	ENSG00000162739	Nerve_Tibial
rs61801562	1	160578301	A	G	0.6804	-0.1407	0.014	9.19e-24	10708	2	'SLAMF6	A	G	-0.0650526	0.0323968	0.0452478	ENSG00000162739	Lung
rs61801562	1	160578301	A	G	0.6804	-0.1407	0.014	9.19e-24	10708	2	'SLAMF6	A	G	0.011439	0.0290935	0.694451	ENSG00000162739	Artery_Aorta
rs61801562	1	160578301	A	G	0.6804	-0.1407	0.014	9.19e-24	10708	2	'SLAMF6	A	G	-0.0826089	0.0924995	0.376274	ENSG00000162739	Kidney_Cortex
rs61801562	1	160578301	A	G	0.6804	-0.1407	0.014	9.19e-24	10708	2	'SLAMF6	A	G	-0.0195567	0.0651161	0.76417	ENSG00000162739	Pancreas
rs11265413	1	160490309	A	T	0.2073	-0.3572	0.016	4.48e-110	10708	1	'SLAMF6	A	T	-0.0248991	0.0573837	0.664667	ENSG00000162739	Heart_Atrial_Appendage
rs11265413	1	160490309	A	T	0.2073	-0.3572	0.016	4.48e-110	10708	1	'SLAMF6	A	T	-0.0102635	0.0533123	0.847554	ENSG00000162739	Prostate
rs11265413	1	160490309	A	T	0.2073	-0.3572	0.016	4.48e-110	10708	1	'SLAMF6	A	T	-0.00150246	0.0292325	0.959033	ENSG00000162739	Esophagus_Mucosa
rs61801562	1	160578301	A	G	0.6804	-0.1407	0.014	9.19e-24	10708	2	'SLAMF6	A	G	-0.0738756	0.0519603	0.15626	ENSG00000162739	Testis
rs11265413	1	160490309	A	T	0.2073	-0.3572	0.016	4.48e-110	10708	1	'SLAMF6	A	T	0.134521	0.1468	0.361958	ENSG00000162739	Brain_Substantia_nigra
rs61801562	1	160578301	A	G	0.6804	-0.1407	0.014	9.19e-24	10708	2	'SLAMF6	A	G	-0.0331057	0.0333269	0.322324	ENSG00000162739	Small_Intestine_Terminal_Ileum
rs61801562	1	160578301	A	G	0.6804	-0.1407	0.014	9.19e-24	10708	2	'SLAMF6	A	G	0.0173447	0.0264631	0.512543	ENSG00000162739	Esophagus_Mucosa
rs11265413	1	160490309	A	T	0.2073	-0.3572	0.016	4.48e-110	10708	1	'SLAMF6	A	T	-0.0879053	0.15538	0.572824	ENSG00000162739	Brain_Spinal_cord_cervical_c-1
rs61801562	1	160578301	A	G	0.6804	-0.1407	0.014	9.19e-24	10708	2	'SLAMF6	A	G	0.0525497	0.141218	0.710563	ENSG00000162739	Brain_Amygdala
rs11265413	1	160490309	A	T	0.2073	-0.3572	0.016	4.48e-110	10708	1	'SLAMF6	A	T	-0.204873	0.120963	0.0926309	ENSG00000162739	Brain_Frontal_Cortex_BA9
rs61801562	1	160578301	A	G	0.6804	-0.1407	0.014	9.19e-24	10708	2	'SLAMF6	A	G	-0.176739	0.0787315	0.0265803	ENSG00000162739	Cells_EBV-transformed_lymphocytes
rs61801562	1	160578301	A	G	0.6804	-0.1407	0.014	9.19e-24	10708	2	'SLAMF6	A	G	0.0324641	0.123978	0.793876	ENSG00000162739	Brain_Anterior_cingulate_cortex_BA24
rs61801562	1	160578301	A	G	0.6804	-0.1407	0.014	9.19e-24	10708	2	'SLAMF6	A	G	-0.0594716	0.0628485	0.345929	ENSG00000162739	Minor_Salivary_Gland
rs61801562	1	160578301	A	G	0.6804	-0.1407	0.014	9.19e-24	10708	2	'SLAMF6	A	G	-0.0615521	0.0583247	0.292241	ENSG00000162739	Colon_Sigmoid
rs11265413	1	160490309	A	T	0.2073	-0.3572	0.016	4.48e-110	10708	1	'SLAMF6	A	T	-0.114034	0.0460112	0.0136146	ENSG00000162739	Esophagus_Muscularis
rs11265413	1	160490309	A	T	0.2073	-0.3572	0.016	4.48e-110	10708	1	'SLAMF6	A	T	-0.0508061	0.0473746	0.285019	ENSG00000162739	Artery_Coronary
rs61801562	1	160578301	A	G	0.6804	-0.1407	0.014	9.19e-24	10708	2	'SLAMF6	A	G	0.0738975	0.106306	0.488517	ENSG00000162739	Uterus
rs11265413	1	160490309	A	T	0.2073	-0.3572	0.016	4.48e-110	10708	1	'SLAMF6	A	T	-0.115833	0.110382	0.295502	ENSG00000162739	Brain_Cerebellum
rs11265413	1	160490309	A	T	0.2073	-0.3572	0.016	4.48e-110	10708	1	'SLAMF6	A	T	0.0243381	0.0693324	0.726182	ENSG00000162739	Minor_Salivary_Gland
rs61801562	1	160578301	A	G	0.6804	-0.1407	0.014	9.19e-24	10708	2	'SLAMF6	A	G	-0.0742937	0.0952063	0.436386	ENSG00000162739	Brain_Caudate_basal_ganglia
rs11265413	1	160490309	A	T	0.2073	-0.3572	0.016	4.48e-110	10708	1	'SLAMF6	A	T	-0.0712684	0.106969	0.50618	ENSG00000162739	Brain_Cortex
rs11265413	1	160490309	A	T	0.2073	-0.3572	0.016	4.48e-110	10708	1	'SLAMF6	A	T	-0.0437977	0.0627927	0.486108	ENSG00000162739	Colon_Sigmoid
rs61801562	1	160578301	A	G	0.6804	-0.1407	0.014	9.19e-24	10708	2	'SLAMF6	A	G	-0.180073	0.151543	0.237892	ENSG00000162739	Brain_Substantia_nigra
rs11265413	1	160490309	A	T	0.2073	-0.3572	0.016	4.48e-110	10708	1	'SLAMF6	A	T	0.00847065	0.0267637	0.751846	ENSG00000162739	Colon_Transverse
rs61801562	1	160578301	A	G	0.6804	-0.1407	0.014	9.19e-24	10708	2	'SLAMF6	A	G	-0.0886467	0.0947588	0.351266	ENSG00000162739	Brain_Hypothalamus
rs11265413	1	160490309	A	T	0.2073	-0.3572	0.016	4.48e-110	10708	1	'SLAMF6	A	T	-0.049364	0.131402	0.707927	ENSG00000162739	Brain_Amygdala
rs1980606	1	160684996	A	G	0.2092	-0.2384	0.0159	1.59e-50	10708	1	'CD48	A	G	0.0831147	0.0506922	0.102131	ENSG00000117091	Heart_Atrial_Appendage
rs1980606	1	160684996	A	G	0.2092	-0.2384	0.0159	1.59e-50	10708	1	'CD48	A	G	-0.0426896	0.0398468	0.284497	ENSG00000117091	Skin_Sun_Exposed_Lower_leg
rs352684	1	160711985	A	G	0.4418	-0.1884	0.0131	6.74e-47	10708	2	'CD48	A	G	-0.0477348	0.0764122	0.533262	ENSG00000117091	Brain_Hypothalamus
rs352684	1	160711985	A	G	0.4418	-0.1884	0.0131	6.74e-47	10708	2	'CD48	A	G	0.0185788	0.0806592	0.818121	ENSG00000117091	Brain_Nucleus_accumbens_basal_ganglia
rs352684	1	160711985	A	G	0.4418	-0.1884	0.0131	6.74e-47	10708	2	'CD48	A	G	0.115949	0.103659	0.265526	ENSG00000117091	Brain_Anterior_cingulate_cortex_BA24
rs1980606	1	160684996	A	G	0.2092	-0.2384	0.0159	1.59e-50	10708	1	'CD48	A	G	0.0196414	0.0268187	0.464224	ENSG00000117091	Whole_Blood
rs1980606	1	160684996	A	G	0.2092	-0.2384	0.0159	1.59e-50	10708	1	'CD48	A	G	0.0894981	0.102524	0.3843	ENSG00000117091	Brain_Putamen_basal_ganglia
rs1980606	1	160684996	A	G	0.2092	-0.2384	0.0159	1.59e-50	10708	1	'CD48	A	G	-0.062319	0.0287357	0.0305725	ENSG00000117091	Thyroid
rs1980606	1	160684996	A	G	0.2092	-0.2384	0.0159	1.59e-50	10708	1	'CD48	A	G	-0.00996389	0.0425744	0.815062	ENSG00000117091	Nerve_Tibial
rs352684	1	160711985	A	G	0.4418	-0.1884	0.0131	6.74e-47	10708	2	'CD48	A	G	-0.0456823	0.0243497	0.0612973	ENSG00000117091	Lung
rs1980606	1	160684996	A	G	0.2092	-0.2384	0.0159	1.59e-50	10708	1	'CD48	A	G	-0.026673	0.0463785	0.565905	ENSG00000117091	Spleen
rs1980606	1	160684996	A	G	0.2092	-0.2384	0.0159	1.59e-50	10708	1	'CD48	A	G	0.0428465	0.122377	0.727077	ENSG00000117091	Brain_Substantia_nigra
rs1980606	1	160684996	A	G	0.2092	-0.2384	0.0159	1.59e-50	10708	1	'CD48	A	G	-0.222033	0.0951756	0.0208839	ENSG00000117091	Brain_Nucleus_accumbens_basal_ganglia
rs352684	1	160711985	A	G	0.4418	-0.1884	0.0131	6.74e-47	10708	2	'CD48	A	G	-0.00586716	0.0671965	0.930513	ENSG00000117091	Adrenal_Gland
rs352684	1	160711985	A	G	0.4418	-0.1884	0.0131	6.74e-47	10708	2	'CD48	A	G	-0.0407377	0.0236577	0.0856815	ENSG00000117091	Adipose_Subcutaneous
rs1980606	1	160684996	A	G	0.2092	-0.2384	0.0159	1.59e-50	10708	1	'CD48	A	G	-0.0544793	0.0381594	0.154083	ENSG00000117091	Skin_Not_Sun_Exposed_Suprapubic
rs1980606	1	160684996	A	G	0.2092	-0.2384	0.0159	1.59e-50	10708	1	'CD48	A	G	-0.0485161	0.0535229	0.365489	ENSG00000117091	Esophagus_Gastroesophageal_Junction
rs352684	1	160711985	A	G	0.4418	-0.1884	0.0131	6.74e-47	10708	2	'CD48	A	G	-0.0486682	0.0535299	0.364367	ENSG00000117091	Pituitary
rs1980606	1	160684996	A	G	0.2092	-0.2384	0.0159	1.59e-50	10708	1	'CD48	A	G	0.0129539	0.0708055	0.855156	ENSG00000117091	Vagina
rs352684	1	160711985	A	G	0.4418	-0.1884	0.0131	6.74e-47	10708	2	'CD48	A	G	-0.0758675	0.0360033	0.0356352	ENSG00000117091	Nerve_Tibial
rs352684	1	160711985	A	G	0.4418	-0.1884	0.0131	6.74e-47	10708	2	'CD48	A	G	-0.0826049	0.0468765	0.0790054	ENSG00000117091	Heart_Left_Ventricle
rs352684	1	160711985	A	G	0.4418	-0.1884	0.0131	6.74e-47	10708	2	'CD48	A	G	-0.0678835	0.0459459	0.142127	ENSG00000117091	Cells_EBV-transformed_lymphocytes
rs1980606	1	160684996	A	G	0.2092	-0.2384	0.0159	1.59e-50	10708	1	'CD48	A	G	-0.0331038	0.0510034	0.517128	ENSG00000117091	Prostate
rs1980606	1	160684996	A	G	0.2092	-0.2384	0.0159	1.59e-50	10708	1	'CD48	A	G	0.00779686	0.035806	0.827762	ENSG00000117091	Artery_Aorta
rs352684	1	160711985	A	G	0.4418	-0.1884	0.0131	6.74e-47	10708	2	'CD48	A	G	-0.0724584	0.0828614	0.383425	ENSG00000117091	Brain_Frontal_Cortex_BA9
rs352684	1	160711985	A	G	0.4418	-0.1884	0.0131	6.74e-47	10708	2	'CD48	A	G	0.0769471	0.0982298	0.43491	ENSG00000117091	Brain_Hippocampus
rs352684	1	160711985	A	G	0.4418	-0.1884	0.0131	6.74e-47	10708	2	'CD48	A	G	0.0420947	0.0554247	0.448622	ENSG00000117091	Liver
rs1980606	1	160684996	A	G	0.2092	-0.2384	0.0159	1.59e-50	10708	1	'CD48	A	G	-0.00471445	0.125442	0.970092	ENSG00000117091	Uterus
rs352684	1	160711985	A	G	0.4418	-0.1884	0.0131	6.74e-47	10708	2	'CD48	A	G	0.0524145	0.0867384	0.548502	ENSG00000117091	Kidney_Cortex
rs1980606	1	160684996	A	G	0.2092	-0.2384	0.0159	1.59e-50	10708	1	'CD48	A	G	-0.0882818	0.0563813	0.119223	ENSG00000117091	Artery_Coronary
rs352684	1	160711985	A	G	0.4418	-0.1884	0.0131	6.74e-47	10708	2	'CD48	A	G	-0.0197187	0.0343816	0.566578	ENSG00000117091	Skin_Not_Sun_Exposed_Suprapubic
rs352684	1	160711985	A	G	0.4418	-0.1884	0.0131	6.74e-47	10708	2	'CD48	A	G	-0.0613377	0.0296468	0.0390504	ENSG00000117091	Artery_Tibial
rs352684	1	160711985	A	G	0.4418	-0.1884	0.0131	6.74e-47	10708	2	'CD48	A	G	0.0253391	0.0440561	0.56539	ENSG00000117091	Muscle_Skeletal
rs352684	1	160711985	A	G	0.4418	-0.1884	0.0131	6.74e-47	10708	2	'CD48	A	G	-0.0532308	0.040975	0.195561	ENSG00000117091	Prostate
rs1980606	1	160684996	A	G	0.2092	-0.2384	0.0159	1.59e-50	10708	1	'CD48	A	G	-0.0583443	0.0320877	0.0697714	ENSG00000117091	Adipose_Visceral_Omentum
rs352684	1	160711985	A	G	0.4418	-0.1884	0.0131	6.74e-47	10708	2	'CD48	A	G	-0.0759323	0.0679011	0.265759	ENSG00000117091	Vagina
rs1980606	1	160684996	A	G	0.2092	-0.2384	0.0159	1.59e-50	10708	1	'CD48	A	G	0.00297875	0.116905	0.979722	ENSG00000117091	Brain_Spinal_cord_cervical_c-1
rs352684	1	160711985	A	G	0.4418	-0.1884	0.0131	6.74e-47	10708	2	'CD48	A	G	-0.010065	0.0312538	0.747633	ENSG00000117091	Artery_Aorta
rs1980606	1	160684996	A	G	0.2092	-0.2384	0.0159	1.59e-50	10708	1	'CD48	A	G	-0.0437892	0.0941879	0.642771	ENSG00000117091	Brain_Hypothalamus
rs1980606	1	160684996	A	G	0.2092	-0.2384	0.0159	1.59e-50	10708	1	'CD48	A	G	-0.0457386	0.0272697	0.0941013	ENSG00000117091	Adipose_Subcutaneous
rs1980606	1	160684996	A	G	0.2092	-0.2384	0.0159	1.59e-50	10708	1	'CD48	A	G	-0.0340792	0.105535	0.747258	ENSG00000117091	Brain_Frontal_Cortex_BA9
rs352684	1	160711985	A	G	0.4418	-0.1884	0.0131	6.74e-47	10708	2	'CD48	A	G	-0.0901441	0.0346894	0.00961836	ENSG00000117091	Skin_Sun_Exposed_Lower_leg
rs352684	1	160711985	A	G	0.4418	-0.1884	0.0131	6.74e-47	10708	2	'CD48	A	G	-0.0467475	0.0245675	0.0592097	ENSG00000117091	Small_Intestine_Terminal_Ileum
rs1980606	1	160684996	A	G	0.2092	-0.2384	0.0159	1.59e-50	10708	1	'CD48	A	G	-0.0432354	0.0277147	0.119497	ENSG00000117091	Esophagus_Mucosa
rs1980606	1	160684996	A	G	0.2092	-0.2384	0.0159	1.59e-50	10708	1	'CD48	A	G	-0.119271	0.0519639	0.0234259	ENSG00000117091	Cells_EBV-transformed_lymphocytes
rs1980606	1	160684996	A	G	0.2092	-0.2384	0.0159	1.59e-50	10708	1	'CD48	A	G	-0.141001	0.0497527	0.00474238	ENSG00000117091	Muscle_Skeletal
rs352684	1	160711985	A	G	0.4418	-0.1884	0.0131	6.74e-47	10708	2	'CD48	A	G	-0.119653	0.0671015	0.077109	ENSG00000117091	Minor_Salivary_Gland
rs352684	1	160711985	A	G	0.4418	-0.1884	0.0131	6.74e-47	10708	2	'CD48	A	G	0.10823	0.114863	0.348245	ENSG00000117091	Uterus
rs352684	1	160711985	A	G	0.4418	-0.1884	0.0131	6.74e-47	10708	2	'CD48	A	G	0.00376177	0.0436425	0.931368	ENSG00000117091	Heart_Atrial_Appendage
rs1980606	1	160684996	A	G	0.2092	-0.2384	0.0159	1.59e-50	10708	1	'CD48	A	G	0.0194804	0.0550001	0.723496	ENSG00000117091	Pancreas
rs352684	1	160711985	A	G	0.4418	-0.1884	0.0131	6.74e-47	10708	2	'CD48	A	G	-0.0666695	0.0451041	0.140571	ENSG00000117091	Colon_Sigmoid
rs1980606	1	160684996	A	G	0.2092	-0.2384	0.0159	1.59e-50	10708	1	'CD48	A	G	-0.0625312	0.0277287	0.0246117	ENSG00000117091	Lung
rs352684	1	160711985	A	G	0.4418	-0.1884	0.0131	6.74e-47	10708	2	'CD48	A	G	0.0130052	0.072117	0.857177	ENSG00000117091	Ovary
rs1980606	1	160684996	A	G	0.2092	-0.2384	0.0159	1.59e-50	10708	1	'CD48	A	G	-0.0838181	0.0322436	0.00985072	ENSG00000117091	Stomach
rs1980606	1	160684996	A	G	0.2092	-0.2384	0.0159	1.59e-50	10708	1	'CD48	A	G	-0.194427	0.0692631	0.00584348	ENSG00000117091	Minor_Salivary_Gland
rs1980606	1	160684996	A	G	0.2092	-0.2384	0.0159	1.59e-50	10708	1	'CD48	A	G	0.00860748	0.0659273	0.896279	ENSG00000117091	Liver
rs1980606	1	160684996	A	G	0.2092	-0.2384	0.0159	1.59e-50	10708	1	'CD48	A	G	-0.096983	0.033905	0.00440276	ENSG00000117091	Artery_Tibial
rs352684	1	160711985	A	G	0.4418	-0.1884	0.0131	6.74e-47	10708	2	'CD48	A	G	-0.0266959	0.023762	0.261871	ENSG00000117091	Esophagus_Mucosa
rs352684	1	160711985	A	G	0.4418	-0.1884	0.0131	6.74e-47	10708	2	'CD48	A	G	-0.0477931	0.0287762	0.0975286	ENSG00000117091	Adipose_Visceral_Omentum
rs352684	1	160711985	A	G	0.4418	-0.1884	0.0131	6.74e-47	10708	2	'CD48	A	G	0.145235	0.0840049	0.0856548	ENSG00000117091	Brain_Cerebellum
rs352684	1	160711985	A	G	0.4418	-0.1884	0.0131	6.74e-47	10708	2	'CD48	A	G	-0.0459444	0.0294476	0.119886	ENSG00000117091	Stomach
rs1980606	1	160684996	A	G	0.2092	-0.2384	0.0159	1.59e-50	10708	1	'CD48	A	G	0.108443	0.0761579	0.156084	ENSG00000117091	Adrenal_Gland
rs1980606	1	160684996	A	G	0.2092	-0.2384	0.0159	1.59e-50	10708	1	'CD48	A	G	0.0157536	0.0414076	0.703814	ENSG00000117091	Esophagus_Muscularis
rs352684	1	160711985	A	G	0.4418	-0.1884	0.0131	6.74e-47	10708	2	'CD48	A	G	-0.116337	0.0469227	0.013762	ENSG00000117091	Esophagus_Gastroesophageal_Junction
rs352684	1	160711985	A	G	0.4418	-0.1884	0.0131	6.74e-47	10708	2	'CD48	A	G	-0.0416898	0.0196223	0.0344421	ENSG00000117091	Colon_Transverse
rs352684	1	160711985	A	G	0.4418	-0.1884	0.0131	6.74e-47	10708	2	'CD48	A	G	-0.119311	0.102978	0.249347	ENSG00000117091	Brain_Spinal_cord_cervical_c-1
rs1980606	1	160684996	A	G	0.2092	-0.2384	0.0159	1.59e-50	10708	1	'CD48	A	G	-0.0231982	0.10335	0.822669	ENSG00000117091	Brain_Cerebellum
rs1980606	1	160684996	A	G	0.2092	-0.2384	0.0159	1.59e-50	10708	1	'CD48	A	G	0.115337	0.0620355	0.0644878	ENSG00000117091	Pituitary
rs352684	1	160711985	A	G	0.4418	-0.1884	0.0131	6.74e-47	10708	2	'CD48	A	G	-0.00399205	0.0820028	0.961236	ENSG00000117091	Brain_Caudate_basal_ganglia
rs1980606	1	160684996	A	G	0.2092	-0.2384	0.0159	1.59e-50	10708	1	'CD48	A	G	0.228241	0.132249	0.0869075	ENSG00000117091	Brain_Anterior_cingulate_cortex_BA24
rs1980606	1	160684996	A	G	0.2092	-0.2384	0.0159	1.59e-50	10708	1	'CD48	A	G	-0.0402599	0.0672772	0.550068	ENSG00000117091	Testis
rs352684	1	160711985	A	G	0.4418	-0.1884	0.0131	6.74e-47	10708	2	'CD48	A	G	-0.0106983	0.0230706	0.643018	ENSG00000117091	Whole_Blood
rs1980606	1	160684996	A	G	0.2092	-0.2384	0.0159	1.59e-50	10708	1	'CD48	A	G	-0.00673389	0.0227336	0.767277	ENSG00000117091	Colon_Transverse
rs352684	1	160711985	A	G	0.4418	-0.1884	0.0131	6.74e-47	10708	2	'CD48	A	G	0.120139	0.103102	0.247033	ENSG00000117091	Brain_Substantia_nigra
rs352684	1	160711985	A	G	0.4418	-0.1884	0.0131	6.74e-47	10708	2	'CD48	A	G	-0.0466237	0.0882445	0.597968	ENSG00000117091	Brain_Cortex
rs352684	1	160711985	A	G	0.4418	-0.1884	0.0131	6.74e-47	10708	2	'CD48	A	G	-0.00763766	0.032892	0.816525	ENSG00000117091	Breast_Mammary_Tissue
rs352684	1	160711985	A	G	0.4418	-0.1884	0.0131	6.74e-47	10708	2	'CD48	A	G	0.0823218	0.105713	0.437907	ENSG00000117091	Brain_Amygdala
rs352684	1	160711985	A	G	0.4418	-0.1884	0.0131	6.74e-47	10708	2	'CD48	A	G	-0.0617933	0.048877	0.207836	ENSG00000117091	Artery_Coronary
rs352684	1	160711985	A	G	0.4418	-0.1884	0.0131	6.74e-47	10708	2	'CD48	A	G	0.0509494	0.105753	0.630745	ENSG00000117091	Brain_Cerebellar_Hemisphere
rs1980606	1	160684996	A	G	0.2092	-0.2384	0.0159	1.59e-50	10708	1	'CD48	A	G	-0.0837173	0.124841	0.503626	ENSG00000117091	Brain_Cerebellar_Hemisphere
rs1980606	1	160684996	A	G	0.2092	-0.2384	0.0159	1.59e-50	10708	1	'CD48	A	G	-0.0211785	0.0822538	0.797227	ENSG00000117091	Ovary
rs352684	1	160711985	A	G	0.4418	-0.1884	0.0131	6.74e-47	10708	2	'CD48	A	G	-0.0681825	0.0480637	0.157266	ENSG00000117091	Pancreas
rs1980606	1	160684996	A	G	0.2092	-0.2384	0.0159	1.59e-50	10708	1	'CD48	A	G	0.129399	0.0912532	0.162645	ENSG00000117091	Kidney_Cortex
rs1980606	1	160684996	A	G	0.2092	-0.2384	0.0159	1.59e-50	10708	1	'CD48	A	G	-0.0382104	0.0972913	0.695053	ENSG00000117091	Brain_Caudate_basal_ganglia
rs1980606	1	160684996	A	G	0.2092	-0.2384	0.0159	1.59e-50	10708	1	'CD48	A	G	-0.108927	0.116783	0.352755	ENSG00000117091	Brain_Hippocampus
rs1980606	1	160684996	A	G	0.2092	-0.2384	0.0159	1.59e-50	10708	1	'CD48	A	G	-0.0421512	0.0292692	0.152166	ENSG00000117091	Small_Intestine_Terminal_Ileum
rs352684	1	160711985	A	G	0.4418	-0.1884	0.0131	6.74e-47	10708	2	'CD48	A	G	-0.0838693	0.0428331	0.0517118	ENSG00000117091	Spleen
rs1980606	1	160684996	A	G	0.2092	-0.2384	0.0159	1.59e-50	10708	1	'CD48	A	G	-0.118019	0.124026	0.343523	ENSG00000117091	Brain_Amygdala
rs1980606	1	160684996	A	G	0.2092	-0.2384	0.0159	1.59e-50	10708	1	'CD48	A	G	-0.203098	0.110684	0.0683161	ENSG00000117091	Brain_Cortex
rs352684	1	160711985	A	G	0.4418	-0.1884	0.0131	6.74e-47	10708	2	'CD48	A	G	-0.00166571	0.025463	0.947868	ENSG00000117091	Thyroid
rs1980606	1	160684996	A	G	0.2092	-0.2384	0.0159	1.59e-50	10708	1	'CD48	A	G	-0.0972693	0.0496618	0.0512124	ENSG00000117091	Colon_Sigmoid
rs1980606	1	160684996	A	G	0.2092	-0.2384	0.0159	1.59e-50	10708	1	'CD48	A	G	-0.0607205	0.0550775	0.271102	ENSG00000117091	Heart_Left_Ventricle
rs352684	1	160711985	A	G	0.4418	-0.1884	0.0131	6.74e-47	10708	2	'CD48	A	G	0.0787765	0.0850322	0.355938	ENSG00000117091	Brain_Putamen_basal_ganglia
rs1980606	1	160684996	A	G	0.2092	-0.2384	0.0159	1.59e-50	10708	1	'CD48	A	G	-0.0169431	0.0376507	0.653003	ENSG00000117091	Breast_Mammary_Tissue
rs352684	1	160711985	A	G	0.4418	-0.1884	0.0131	6.74e-47	10708	2	'CD48	A	G	0.0657999	0.0580808	0.258271	ENSG00000117091	Testis
rs352684	1	160711985	A	G	0.4418	-0.1884	0.0131	6.74e-47	10708	2	'CD48	A	G	-0.00864969	0.0354578	0.807401	ENSG00000117091	Esophagus_Muscularis
rs2090756	1	160737614	A	G	0.2434	-0.4219	0.0152	1.45e-169	10708	2	'SLAMF7	A	G	-0.0409595	0.0302002	0.175622	ENSG00000026751	Thyroid
rs510131	1	160740469	C	G	0.1726	0.3769	0.0177	1.3e-100	10708	3	'SLAMF7	C	G	-0.0454003	0.06415	0.479641	ENSG00000026751	Heart_Left_Ventricle
rs11581248	1	160750284	T	C	0.1293	-1.2978	0.0164	1e-200	10708	1	'SLAMF7	T	C	-0.0164014	0.136097	0.904257	ENSG00000026751	Brain_Frontal_Cortex_BA9
rs510131	1	160740469	C	G	0.1726	0.3769	0.0177	1.3e-100	10708	3	'SLAMF7	C	G	0.0498184	0.0616529	0.420124	ENSG00000026751	Prostate
rs11581248	1	160750284	T	C	0.1293	-1.2978	0.0164	1e-200	10708	1	'SLAMF7	T	C	-0.152427	0.0793456	0.0556256	ENSG00000026751	Heart_Left_Ventricle
rs2090756	1	160737614	A	G	0.2434	-0.4219	0.0152	1.45e-169	10708	2	'SLAMF7	A	G	-0.179035	0.160369	0.267259	ENSG00000026751	Brain_Substantia_nigra
rs2090756	1	160737614	A	G	0.2434	-0.4219	0.0152	1.45e-169	10708	2	'SLAMF7	A	G	-0.00877888	0.0205321	0.669274	ENSG00000026751	Colon_Transverse
rs2090756	1	160737614	A	G	0.2434	-0.4219	0.0152	1.45e-169	10708	2	'SLAMF7	A	G	0.194907	0.115509	0.093421	ENSG00000026751	Brain_Cortex
rs2090756	1	160737614	A	G	0.2434	-0.4219	0.0152	1.45e-169	10708	2	'SLAMF7	A	G	-0.0603404	0.0345097	0.0810664	ENSG00000026751	Lung
rs510131	1	160740469	C	G	0.1726	0.3769	0.0177	1.3e-100	10708	3	'SLAMF7	C	G	0.0255108	0.0305373	0.404233	ENSG00000026751	Stomach
rs2090756	1	160737614	A	G	0.2434	-0.4219	0.0152	1.45e-169	10708	2	'SLAMF7	A	G	0.156465	0.101672	0.126255	ENSG00000026751	Brain_Hypothalamus
rs2090756	1	160737614	A	G	0.2434	-0.4219	0.0152	1.45e-169	10708	2	'SLAMF7	A	G	-0.0930238	0.038394	0.0157429	ENSG00000026751	Artery_Tibial
rs11581248	1	160750284	T	C	0.1293	-1.2978	0.0164	1e-200	10708	1	'SLAMF7	T	C	-0.13407	0.0994779	0.178854	ENSG00000026751	Esophagus_Gastroesophageal_Junction
rs2090756	1	160737614	A	G	0.2434	-0.4219	0.0152	1.45e-169	10708	2	'SLAMF7	A	G	-0.14115	0.056797	0.0138567	ENSG00000026751	Prostate
rs510131	1	160740469	C	G	0.1726	0.3769	0.0177	1.3e-100	10708	3	'SLAMF7	C	G	0.0273749	0.0843492	0.746112	ENSG00000026751	Vagina
rs11581248	1	160750284	T	C	0.1293	-1.2978	0.0164	1e-200	10708	1	'SLAMF7	T	C	-0.00831876	0.0248303	0.737724	ENSG00000026751	Whole_Blood
rs11581248	1	160750284	T	C	0.1293	-1.2978	0.0164	1e-200	10708	1	'SLAMF7	T	C	-0.0281737	0.0621835	0.650716	ENSG00000026751	Skin_Not_Sun_Exposed_Suprapubic
rs510131	1	160740469	C	G	0.1726	0.3769	0.0177	1.3e-100	10708	3	'SLAMF7	C	G	0.086688	0.0412934	0.0362565	ENSG00000026751	Skin_Sun_Exposed_Lower_leg
rs510131	1	160740469	C	G	0.1726	0.3769	0.0177	1.3e-100	10708	3	'SLAMF7	C	G	-0.00511081	0.0225001	0.820388	ENSG00000026751	Whole_Blood
rs2090756	1	160737614	A	G	0.2434	-0.4219	0.0152	1.45e-169	10708	2	'SLAMF7	A	G	0.026872	0.110279	0.807884	ENSG00000026751	Brain_Hippocampus
rs2090756	1	160737614	A	G	0.2434	-0.4219	0.0152	1.45e-169	10708	2	'SLAMF7	A	G	-0.117591	0.0447711	0.00963148	ENSG00000026751	Small_Intestine_Terminal_Ileum
rs11581248	1	160750284	T	C	0.1293	-1.2978	0.0164	1e-200	10708	1	'SLAMF7	T	C	0.0653555	0.0948726	0.492158	ENSG00000026751	Ovary
rs510131	1	160740469	C	G	0.1726	0.3769	0.0177	1.3e-100	10708	3	'SLAMF7	C	G	0.189028	0.139863	0.179031	ENSG00000026751	Brain_Anterior_cingulate_cortex_BA24
rs2090756	1	160737614	A	G	0.2434	-0.4219	0.0152	1.45e-169	10708	2	'SLAMF7	A	G	-0.03126	0.0364954	0.392324	ENSG00000026751	Breast_Mammary_Tissue
rs510131	1	160740469	C	G	0.1726	0.3769	0.0177	1.3e-100	10708	3	'SLAMF7	C	G	-0.00630271	0.0501103	0.899963	ENSG00000026751	Nerve_Tibial
rs11581248	1	160750284	T	C	0.1293	-1.2978	0.0164	1e-200	10708	1	'SLAMF7	T	C	-0.141676	0.0530107	0.00846147	ENSG00000026751	Small_Intestine_Terminal_Ileum
rs11581248	1	160750284	T	C	0.1293	-1.2978	0.0164	1e-200	10708	1	'SLAMF7	T	C	0.022552	0.0933223	0.809297	ENSG00000026751	Pituitary
rs2090756	1	160737614	A	G	0.2434	-0.4219	0.0152	1.45e-169	10708	2	'SLAMF7	A	G	-0.0783612	0.051207	0.127773	ENSG00000026751	Artery_Coronary
rs510131	1	160740469	C	G	0.1726	0.3769	0.0177	1.3e-100	10708	3	'SLAMF7	C	G	-0.183212	0.122866	0.137831	ENSG00000026751	Brain_Cortex
rs510131	1	160740469	C	G	0.1726	0.3769	0.0177	1.3e-100	10708	3	'SLAMF7	C	G	-0.0128692	0.0806783	0.873429	ENSG00000026751	Pituitary
rs11581248	1	160750284	T	C	0.1293	-1.2978	0.0164	1e-200	10708	1	'SLAMF7	T	C	0.0286935	0.0413004	0.487527	ENSG00000026751	Adipose_Subcutaneous
rs11581248	1	160750284	T	C	0.1293	-1.2978	0.0164	1e-200	10708	1	'SLAMF7	T	C	0.133125	0.151925	0.38245	ENSG00000026751	Brain_Cerebellar_Hemisphere
rs2090756	1	160737614	A	G	0.2434	-0.4219	0.0152	1.45e-169	10708	2	'SLAMF7	A	G	0.00869337	0.12036	0.942527	ENSG00000026751	Brain_Cerebellar_Hemisphere
rs510131	1	160740469	C	G	0.1726	0.3769	0.0177	1.3e-100	10708	3	'SLAMF7	C	G	0.0111161	0.0663084	0.86695	ENSG00000026751	Esophagus_Muscularis
rs510131	1	160740469	C	G	0.1726	0.3769	0.0177	1.3e-100	10708	3	'SLAMF7	C	G	0.123703	0.0435728	0.00502612	ENSG00000026751	Spleen
rs11581248	1	160750284	T	C	0.1293	-1.2978	0.0164	1e-200	10708	1	'SLAMF7	T	C	0.0451913	0.14815	0.760857	ENSG00000026751	Brain_Anterior_cingulate_cortex_BA24
rs510131	1	160740469	C	G	0.1726	0.3769	0.0177	1.3e-100	10708	3	'SLAMF7	C	G	-0.3179	0.116592	0.0071041	ENSG00000026751	Brain_Nucleus_accumbens_basal_ganglia
rs11581248	1	160750284	T	C	0.1293	-1.2978	0.0164	1e-200	10708	1	'SLAMF7	T	C	-0.0863658	0.060217	0.151994	ENSG00000026751	Muscle_Skeletal
rs510131	1	160740469	C	G	0.1726	0.3769	0.0177	1.3e-100	10708	3	'SLAMF7	C	G	0.0756218	0.122476	0.538025	ENSG00000026751	Brain_Hypothalamus
rs11581248	1	160750284	T	C	0.1293	-1.2978	0.0164	1e-200	10708	1	'SLAMF7	T	C	-0.071467	0.0376745	0.0589042	ENSG00000026751	Stomach
rs2090756	1	160737614	A	G	0.2434	-0.4219	0.0152	1.45e-169	10708	2	'SLAMF7	A	G	0.0828268	0.07821	0.291596	ENSG00000026751	Ovary
rs510131	1	160740469	C	G	0.1726	0.3769	0.0177	1.3e-100	10708	3	'SLAMF7	C	G	-0.221675	0.126605	0.0822299	ENSG00000026751	Brain_Frontal_Cortex_BA9
rs11581248	1	160750284	T	C	0.1293	-1.2978	0.0164	1e-200	10708	1	'SLAMF7	T	C	-0.110413	0.049638	0.0273205	ENSG00000026751	Spleen
rs11581248	1	160750284	T	C	0.1293	-1.2978	0.0164	1e-200	10708	1	'SLAMF7	T	C	-0.0232527	0.128273	0.856434	ENSG00000026751	Brain_Hypothalamus
rs2090756	1	160737614	A	G	0.2434	-0.4219	0.0152	1.45e-169	10708	2	'SLAMF7	A	G	-0.11681	0.0662278	0.0789944	ENSG00000026751	Pancreas
rs11581248	1	160750284	T	C	0.1293	-1.2978	0.0164	1e-200	10708	1	'SLAMF7	T	C	-0.0426511	0.0260778	0.102992	ENSG00000026751	Colon_Transverse
rs11581248	1	160750284	T	C	0.1293	-1.2978	0.0164	1e-200	10708	1	'SLAMF7	T	C	-0.0619708	0.047716	0.194592	ENSG00000026751	Skin_Sun_Exposed_Lower_leg
rs510131	1	160740469	C	G	0.1726	0.3769	0.0177	1.3e-100	10708	3	'SLAMF7	C	G	0.0888556	0.0601628	0.140739	ENSG00000026751	Heart_Atrial_Appendage
rs2090756	1	160737614	A	G	0.2434	-0.4219	0.0152	1.45e-169	10708	2	'SLAMF7	A	G	-0.0771221	0.0808205	0.341947	ENSG00000026751	Vagina
rs2090756	1	160737614	A	G	0.2434	-0.4219	0.0152	1.45e-169	10708	2	'SLAMF7	A	G	-0.0406769	0.0204754	0.0474188	ENSG00000026751	Whole_Blood
rs11581248	1	160750284	T	C	0.1293	-1.2978	0.0164	1e-200	10708	1	'SLAMF7	T	C	-0.0657249	0.0408594	0.10868	ENSG00000026751	Breast_Mammary_Tissue
rs11581248	1	160750284	T	C	0.1293	-1.2978	0.0164	1e-200	10708	1	'SLAMF7	T	C	0.205971	0.215132	0.340951	ENSG00000026751	Brain_Substantia_nigra
rs11581248	1	160750284	T	C	0.1293	-1.2978	0.0164	1e-200	10708	1	'SLAMF7	T	C	-0.249971	0.143293	0.0835951	ENSG00000026751	Cells_EBV-transformed_lymphocytes
rs2090756	1	160737614	A	G	0.2434	-0.4219	0.0152	1.45e-169	10708	2	'SLAMF7	A	G	-0.136142	0.0658508	0.0396715	ENSG00000026751	Colon_Sigmoid
rs11581248	1	160750284	T	C	0.1293	-1.2978	0.0164	1e-200	10708	1	'SLAMF7	T	C	-0.0853609	0.0900725	0.345207	ENSG00000026751	Minor_Salivary_Gland
rs510131	1	160740469	C	G	0.1726	0.3769	0.0177	1.3e-100	10708	3	'SLAMF7	C	G	0.0113168	0.118192	0.923873	ENSG00000026751	Brain_Hippocampus
rs510131	1	160740469	C	G	0.1726	0.3769	0.0177	1.3e-100	10708	3	'SLAMF7	C	G	0.0711493	0.0543388	0.190884	ENSG00000026751	Muscle_Skeletal
rs510131	1	160740469	C	G	0.1726	0.3769	0.0177	1.3e-100	10708	3	'SLAMF7	C	G	0.0471249	0.032416	0.146637	ENSG00000026751	Thyroid
rs510131	1	160740469	C	G	0.1726	0.3769	0.0177	1.3e-100	10708	3	'SLAMF7	C	G	0.0130771	0.0628906	0.835525	ENSG00000026751	Artery_Coronary
rs11581248	1	160750284	T	C	0.1293	-1.2978	0.0164	1e-200	10708	1	'SLAMF7	T	C	-0.173651	0.160336	0.284201	ENSG00000026751	Kidney_Cortex
rs2090756	1	160737614	A	G	0.2434	-0.4219	0.0152	1.45e-169	10708	2	'SLAMF7	A	G	0.077268	0.107196	0.472273	ENSG00000026751	Brain_Frontal_Cortex_BA9
rs11581248	1	160750284	T	C	0.1293	-1.2978	0.0164	1e-200	10708	1	'SLAMF7	T	C	-0.0806531	0.0408988	0.0492267	ENSG00000026751	Lung
rs2090756	1	160737614	A	G	0.2434	-0.4219	0.0152	1.45e-169	10708	2	'SLAMF7	A	G	-0.0733838	0.0380687	0.0544252	ENSG00000026751	Skin_Sun_Exposed_Lower_leg
rs11581248	1	160750284	T	C	0.1293	-1.2978	0.0164	1e-200	10708	1	'SLAMF7	T	C	-0.0763608	0.0736461	0.301184	ENSG00000026751	Prostate
rs2090756	1	160737614	A	G	0.2434	-0.4219	0.0152	1.45e-169	10708	2	'SLAMF7	A	G	-0.043871	0.0839226	0.601578	ENSG00000026751	Testis
rs2090756	1	160737614	A	G	0.2434	-0.4219	0.0152	1.45e-169	10708	2	'SLAMF7	A	G	-0.260473	0.0739791	0.000610522	ENSG00000026751	Minor_Salivary_Gland
rs510131	1	160740469	C	G	0.1726	0.3769	0.0177	1.3e-100	10708	3	'SLAMF7	C	G	-0.0216772	0.0371801	0.560167	ENSG00000026751	Lung
rs11581248	1	160750284	T	C	0.1293	-1.2978	0.0164	1e-200	10708	1	'SLAMF7	T	C	-0.0812889	0.14421	0.573939	ENSG00000026751	Brain_Putamen_basal_ganglia
rs2090756	1	160737614	A	G	0.2434	-0.4219	0.0152	1.45e-169	10708	2	'SLAMF7	A	G	-0.0490753	0.0294353	0.0966328	ENSG00000026751	Stomach
rs510131	1	160740469	C	G	0.1726	0.3769	0.0177	1.3e-100	10708	3	'SLAMF7	C	G	0.0631713	0.14176	0.656796	ENSG00000026751	Uterus
rs11581248	1	160750284	T	C	0.1293	-1.2978	0.0164	1e-200	10708	1	'SLAMF7	T	C	0.00470059	0.0481676	0.922297	ENSG00000026751	Artery_Tibial
rs510131	1	160740469	C	G	0.1726	0.3769	0.0177	1.3e-100	10708	3	'SLAMF7	C	G	0.0769667	0.0770062	0.318438	ENSG00000026751	Esophagus_Gastroesophageal_Junction
rs510131	1	160740469	C	G	0.1726	0.3769	0.0177	1.3e-100	10708	3	'SLAMF7	C	G	0.0658342	0.0519888	0.20606	ENSG00000026751	Skin_Not_Sun_Exposed_Suprapubic
rs510131	1	160740469	C	G	0.1726	0.3769	0.0177	1.3e-100	10708	3	'SLAMF7	C	G	-0.0136639	0.100848	0.892454	ENSG00000026751	Minor_Salivary_Gland
rs11581248	1	160750284	T	C	0.1293	-1.2978	0.0164	1e-200	10708	1	'SLAMF7	T	C	-0.147496	0.147287	0.317878	ENSG00000026751	Adrenal_Gland
rs510131	1	160740469	C	G	0.1726	0.3769	0.0177	1.3e-100	10708	3	'SLAMF7	C	G	0.0806999	0.0390536	0.0395815	ENSG00000026751	Breast_Mammary_Tissue
rs11581248	1	160750284	T	C	0.1293	-1.2978	0.0164	1e-200	10708	1	'SLAMF7	T	C	-0.0298243	0.0544934	0.584557	ENSG00000026751	Artery_Aorta
rs11581248	1	160750284	T	C	0.1293	-1.2978	0.0164	1e-200	10708	1	'SLAMF7	T	C	0.00105503	0.186145	0.995489	ENSG00000026751	Brain_Amygdala
rs11581248	1	160750284	T	C	0.1293	-1.2978	0.0164	1e-200	10708	1	'SLAMF7	T	C	0.0124295	0.135274	0.926904	ENSG00000026751	Brain_Nucleus_accumbens_basal_ganglia
rs11581248	1	160750284	T	C	0.1293	-1.2978	0.0164	1e-200	10708	1	'SLAMF7	T	C	-0.32228	0.133486	0.0172133	ENSG00000026751	Brain_Hippocampus
rs11581248	1	160750284	T	C	0.1293	-1.2978	0.0164	1e-200	10708	1	'SLAMF7	T	C	-0.192215	0.0444561	1.91151e-05	ENSG00000026751	Esophagus_Mucosa
rs11581248	1	160750284	T	C	0.1293	-1.2978	0.0164	1e-200	10708	1	'SLAMF7	T	C	-0.0145766	0.0872679	0.867479	ENSG00000026751	Pancreas
rs2090756	1	160737614	A	G	0.2434	-0.4219	0.0152	1.45e-169	10708	2	'SLAMF7	A	G	-0.085206	0.120492	0.481056	ENSG00000026751	Brain_Amygdala
rs2090756	1	160737614	A	G	0.2434	-0.4219	0.0152	1.45e-169	10708	2	'SLAMF7	A	G	-0.0743274	0.0689732	0.282518	ENSG00000026751	Pituitary
rs11581248	1	160750284	T	C	0.1293	-1.2978	0.0164	1e-200	10708	1	'SLAMF7	T	C	-0.0940911	0.151861	0.536884	ENSG00000026751	Uterus
rs510131	1	160740469	C	G	0.1726	0.3769	0.0177	1.3e-100	10708	3	'SLAMF7	C	G	-0.0365952	0.134984	0.786738	ENSG00000026751	Brain_Putamen_basal_ganglia
rs510131	1	160740469	C	G	0.1726	0.3769	0.0177	1.3e-100	10708	3	'SLAMF7	C	G	0.0317828	0.0497167	0.523103	ENSG00000026751	Artery_Aorta
rs510131	1	160740469	C	G	0.1726	0.3769	0.0177	1.3e-100	10708	3	'SLAMF7	C	G	0.0398902	0.168727	0.813573	ENSG00000026751	Brain_Amygdala
rs2090756	1	160737614	A	G	0.2434	-0.4219	0.0152	1.45e-169	10708	2	'SLAMF7	A	G	0.252435	0.105901	0.0182495	ENSG00000026751	Brain_Cerebellum
rs11581248	1	160750284	T	C	0.1293	-1.2978	0.0164	1e-200	10708	1	'SLAMF7	T	C	-0.187418	0.0766174	0.0154696	ENSG00000026751	Liver
rs510131	1	160740469	C	G	0.1726	0.3769	0.0177	1.3e-100	10708	3	'SLAMF7	C	G	0.0136583	0.148058	0.926682	ENSG00000026751	Brain_Spinal_cord_cervical_c-1
rs2090756	1	160737614	A	G	0.2434	-0.4219	0.0152	1.45e-169	10708	2	'SLAMF7	A	G	-0.131428	0.0716741	0.0677815	ENSG00000026751	Esophagus_Gastroesophageal_Junction
rs2090756	1	160737614	A	G	0.2434	-0.4219	0.0152	1.45e-169	10708	2	'SLAMF7	A	G	-0.12616	0.0355003	0.000425195	ENSG00000026751	Adipose_Visceral_Omentum
rs510131	1	160740469	C	G	0.1726	0.3769	0.0177	1.3e-100	10708	3	'SLAMF7	C	G	0.0258916	0.103212	0.80219	ENSG00000026751	Adrenal_Gland
rs11581248	1	160750284	T	C	0.1293	-1.2978	0.0164	1e-200	10708	1	'SLAMF7	T	C	0.0113751	0.0798622	0.886846	ENSG00000026751	Colon_Sigmoid
rs11581248	1	160750284	T	C	0.1293	-1.2978	0.0164	1e-200	10708	1	'SLAMF7	T	C	-0.337851	0.130008	0.0101851	ENSG00000026751	Brain_Cerebellum
rs2090756	1	160737614	A	G	0.2434	-0.4219	0.0152	1.45e-169	10708	2	'SLAMF7	A	G	-0.15997	0.0613952	0.00951833	ENSG00000026751	Esophagus_Muscularis
rs510131	1	160740469	C	G	0.1726	0.3769	0.0177	1.3e-100	10708	3	'SLAMF7	C	G	-0.145449	0.147094	0.324524	ENSG00000026751	Brain_Cerebellar_Hemisphere
rs2090756	1	160737614	A	G	0.2434	-0.4219	0.0152	1.45e-169	10708	2	'SLAMF7	A	G	-0.133913	0.0549865	0.0154544	ENSG00000026751	Heart_Atrial_Appendage
rs510131	1	160740469	C	G	0.1726	0.3769	0.0177	1.3e-100	10708	3	'SLAMF7	C	G	-0.0771724	0.0905284	0.394719	ENSG00000026751	Testis
rs510131	1	160740469	C	G	0.1726	0.3769	0.0177	1.3e-100	10708	3	'SLAMF7	C	G	0.238468	0.101648	0.0205878	ENSG00000026751	Cells_EBV-transformed_lymphocytes
rs2090756	1	160737614	A	G	0.2434	-0.4219	0.0152	1.45e-169	10708	2	'SLAMF7	A	G	-0.348019	0.0986149	0.000588907	ENSG00000026751	Cells_EBV-transformed_lymphocytes
rs11581248	1	160750284	T	C	0.1293	-1.2978	0.0164	1e-200	10708	1	'SLAMF7	T	C	-0.138781	0.136585	0.311184	ENSG00000026751	Brain_Caudate_basal_ganglia
rs510131	1	160740469	C	G	0.1726	0.3769	0.0177	1.3e-100	10708	3	'SLAMF7	C	G	-0.0441649	0.0676866	0.514684	ENSG00000026751	Pancreas
rs510131	1	160740469	C	G	0.1726	0.3769	0.0177	1.3e-100	10708	3	'SLAMF7	C	G	0.0479583	0.0388621	0.217859	ENSG00000026751	Esophagus_Mucosa
rs2090756	1	160737614	A	G	0.2434	-0.4219	0.0152	1.45e-169	10708	2	'SLAMF7	A	G	-0.159592	0.123789	0.199761	ENSG00000026751	Brain_Anterior_cingulate_cortex_BA24
rs11581248	1	160750284	T	C	0.1293	-1.2978	0.0164	1e-200	10708	1	'SLAMF7	T	C	-0.193141	0.0827463	0.0213097	ENSG00000026751	Vagina
rs2090756	1	160737614	A	G	0.2434	-0.4219	0.0152	1.45e-169	10708	2	'SLAMF7	A	G	-0.0922861	0.107398	0.391247	ENSG00000026751	Adrenal_Gland
rs2090756	1	160737614	A	G	0.2434	-0.4219	0.0152	1.45e-169	10708	2	'SLAMF7	A	G	-0.205325	0.036623	7.32391e-08	ENSG00000026751	Spleen
rs510131	1	160740469	C	G	0.1726	0.3769	0.0177	1.3e-100	10708	3	'SLAMF7	C	G	-0.115977	0.126464	0.360539	ENSG00000026751	Brain_Caudate_basal_ganglia
rs2090756	1	160737614	A	G	0.2434	-0.4219	0.0152	1.45e-169	10708	2	'SLAMF7	A	G	-0.126072	0.119496	0.293368	ENSG00000026751	Brain_Putamen_basal_ganglia
rs510131	1	160740469	C	G	0.1726	0.3769	0.0177	1.3e-100	10708	3	'SLAMF7	C	G	0.0217881	0.126101	0.863029	ENSG00000026751	Brain_Cerebellum
rs2090756	1	160737614	A	G	0.2434	-0.4219	0.0152	1.45e-169	10708	2	'SLAMF7	A	G	-0.0673337	0.0431909	0.119999	ENSG00000026751	Artery_Aorta
rs11581248	1	160750284	T	C	0.1293	-1.2978	0.0164	1e-200	10708	1	'SLAMF7	T	C	-0.301932	0.184648	0.105126	ENSG00000026751	Brain_Spinal_cord_cervical_c-1
rs2090756	1	160737614	A	G	0.2434	-0.4219	0.0152	1.45e-169	10708	2	'SLAMF7	A	G	-0.119498	0.146082	0.415268	ENSG00000026751	Brain_Spinal_cord_cervical_c-1
rs2090756	1	160737614	A	G	0.2434	-0.4219	0.0152	1.45e-169	10708	2	'SLAMF7	A	G	-0.108724	0.0635982	0.0891974	ENSG00000026751	Liver
rs11581248	1	160750284	T	C	0.1293	-1.2978	0.0164	1e-200	10708	1	'SLAMF7	T	C	-0.0622958	0.142154	0.661795	ENSG00000026751	Brain_Cortex
rs510131	1	160740469	C	G	0.1726	0.3769	0.0177	1.3e-100	10708	3	'SLAMF7	C	G	0.0574696	0.0392387	0.143813	ENSG00000026751	Adipose_Visceral_Omentum
rs510131	1	160740469	C	G	0.1726	0.3769	0.0177	1.3e-100	10708	3	'SLAMF7	C	G	-0.0178406	0.0917747	0.846177	ENSG00000026751	Ovary
rs510131	1	160740469	C	G	0.1726	0.3769	0.0177	1.3e-100	10708	3	'SLAMF7	C	G	0.0571659	0.0484645	0.240273	ENSG00000026751	Small_Intestine_Terminal_Ileum
rs2090756	1	160737614	A	G	0.2434	-0.4219	0.0152	1.45e-169	10708	2	'SLAMF7	A	G	-0.0293176	0.0315632	0.353403	ENSG00000026751	Adipose_Subcutaneous
rs2090756	1	160737614	A	G	0.2434	-0.4219	0.0152	1.45e-169	10708	2	'SLAMF7	A	G	-0.179376	0.046184	0.000118306	ENSG00000026751	Skin_Not_Sun_Exposed_Suprapubic
rs510131	1	160740469	C	G	0.1726	0.3769	0.0177	1.3e-100	10708	3	'SLAMF7	C	G	0.103874	0.0655608	0.114987	ENSG00000026751	Liver
rs2090756	1	160737614	A	G	0.2434	-0.4219	0.0152	1.45e-169	10708	2	'SLAMF7	A	G	-0.0756956	0.058799	0.19891	ENSG00000026751	Heart_Left_Ventricle
rs2090756	1	160737614	A	G	0.2434	-0.4219	0.0152	1.45e-169	10708	2	'SLAMF7	A	G	-0.141757	0.105542	0.181202	ENSG00000026751	Brain_Caudate_basal_ganglia
rs2090756	1	160737614	A	G	0.2434	-0.4219	0.0152	1.45e-169	10708	2	'SLAMF7	A	G	-0.0414355	0.0489088	0.397202	ENSG00000026751	Muscle_Skeletal
rs11581248	1	160750284	T	C	0.1293	-1.2978	0.0164	1e-200	10708	1	'SLAMF7	T	C	-0.217689	0.0774056	0.00516394	ENSG00000026751	Esophagus_Muscularis
rs2090756	1	160737614	A	G	0.2434	-0.4219	0.0152	1.45e-169	10708	2	'SLAMF7	A	G	-0.062552	0.102854	0.543932	ENSG00000026751	Brain_Nucleus_accumbens_basal_ganglia
rs11581248	1	160750284	T	C	0.1293	-1.2978	0.0164	1e-200	10708	1	'SLAMF7	T	C	-0.0864078	0.0436694	0.0485392	ENSG00000026751	Adipose_Visceral_Omentum
rs2090756	1	160737614	A	G	0.2434	-0.4219	0.0152	1.45e-169	10708	2	'SLAMF7	A	G	-0.196141	0.0360046	8.63668e-08	ENSG00000026751	Esophagus_Mucosa
rs11581248	1	160750284	T	C	0.1293	-1.2978	0.0164	1e-200	10708	1	'SLAMF7	T	C	0.0132307	0.0572557	0.817354	ENSG00000026751	Nerve_Tibial
rs2090756	1	160737614	A	G	0.2434	-0.4219	0.0152	1.45e-169	10708	2	'SLAMF7	A	G	-0.00239134	0.102262	0.981441	ENSG00000026751	Kidney_Cortex
rs510131	1	160740469	C	G	0.1726	0.3769	0.0177	1.3e-100	10708	3	'SLAMF7	C	G	0.0329963	0.0894649	0.713885	ENSG00000026751	Kidney_Cortex
rs11581248	1	160750284	T	C	0.1293	-1.2978	0.0164	1e-200	10708	1	'SLAMF7	T	C	-0.0203175	0.0362518	0.575417	ENSG00000026751	Thyroid
rs2090756	1	160737614	A	G	0.2434	-0.4219	0.0152	1.45e-169	10708	2	'SLAMF7	A	G	-0.0535288	0.0469472	0.254797	ENSG00000026751	Nerve_Tibial
rs11581248	1	160750284	T	C	0.1293	-1.2978	0.0164	1e-200	10708	1	'SLAMF7	T	C	0.136713	0.112352	0.224745	ENSG00000026751	Testis
rs510131	1	160740469	C	G	0.1726	0.3769	0.0177	1.3e-100	10708	3	'SLAMF7	C	G	-0.155212	0.171686	0.368412	ENSG00000026751	Brain_Substantia_nigra
rs11581248	1	160750284	T	C	0.1293	-1.2978	0.0164	1e-200	10708	1	'SLAMF7	T	C	-0.0870229	0.0644754	0.178873	ENSG00000026751	Artery_Coronary
rs2090756	1	160737614	A	G	0.2434	-0.4219	0.0152	1.45e-169	10708	2	'SLAMF7	A	G	-0.0261161	0.120463	0.82879	ENSG00000026751	Uterus
rs510131	1	160740469	C	G	0.1726	0.3769	0.0177	1.3e-100	10708	3	'SLAMF7	C	G	-0.00498269	0.0226702	0.826185	ENSG00000026751	Colon_Transverse
rs11581248	1	160750284	T	C	0.1293	-1.2978	0.0164	1e-200	10708	1	'SLAMF7	T	C	-0.0475713	0.0713218	0.505284	ENSG00000026751	Heart_Atrial_Appendage
rs510131	1	160740469	C	G	0.1726	0.3769	0.0177	1.3e-100	10708	3	'SLAMF7	C	G	0.0704745	0.0703797	0.31758	ENSG00000026751	Colon_Sigmoid
rs510131	1	160740469	C	G	0.1726	0.3769	0.0177	1.3e-100	10708	3	'SLAMF7	C	G	0.0178382	0.0341331	0.601474	ENSG00000026751	Adipose_Subcutaneous
rs510131	1	160740469	C	G	0.1726	0.3769	0.0177	1.3e-100	10708	3	'SLAMF7	C	G	0.0792526	0.0431479	0.066822	ENSG00000026751	Artery_Tibial
rs35132864	1	160789256	T	TC	0.8671	-0.0733	0.019	0.000114	10708	2	'LY9	T	TC	0.0101108	0.0223647	0.65137	ENSG00000122224	Whole_Blood
rs35132864	1	160789256	T	TC	0.8671	-0.0733	0.019	0.000114	10708	2	'LY9	T	TC	0.0142833	0.0930129	0.878139	ENSG00000122224	Liver
rs35132864	1	160789256	T	TC	0.8671	-0.0733	0.019	0.000114	10708	2	'LY9	T	TC	-0.0836653	0.0587174	0.155176	ENSG00000122224	Artery_Aorta
rs35132864	1	160789256	T	TC	0.8671	-0.0733	0.019	0.000114	10708	2	'LY9	T	TC	-0.292599	0.12005	0.0162771	ENSG00000122224	Minor_Salivary_Gland
rs35132864	1	160789256	T	TC	0.8671	-0.0733	0.019	0.000114	10708	2	'LY9	T	TC	0.0328396	0.0709077	0.643487	ENSG00000122224	Nerve_Tibial
rs35132864	1	160789256	T	TC	0.8671	-0.0733	0.019	0.000114	10708	2	'LY9	T	TC	1.06691e-05	0.0769171	0.999889	ENSG00000122224	Heart_Atrial_Appendage
rs35132864	1	160789256	T	TC	0.8671	-0.0733	0.019	0.000114	10708	2	'LY9	T	TC	0.033077	0.106487	0.756324	ENSG00000122224	Esophagus_Gastroesophageal_Junction
rs35132864	1	160789256	T	TC	0.8671	-0.0733	0.019	0.000114	10708	2	'LY9	T	TC	-0.0814	0.0724556	0.262735	ENSG00000122224	Prostate
rs35132864	1	160789256	T	TC	0.8671	-0.0733	0.019	0.000114	10708	2	'LY9	T	TC	-0.581511	0.223555	0.0108786	ENSG00000122224	Brain_Substantia_nigra
rs35132864	1	160789256	T	TC	0.8671	-0.0733	0.019	0.000114	10708	2	'LY9	T	TC	-0.0609954	0.0670909	0.364443	ENSG00000122224	Spleen
rs35132864	1	160789256	T	TC	0.8671	-0.0733	0.019	0.000114	10708	2	'LY9	T	TC	-0.0405271	0.0575869	0.481904	ENSG00000122224	Artery_Tibial
rs35132864	1	160789256	T	TC	0.8671	-0.0733	0.019	0.000114	10708	2	'LY9	T	TC	-0.210312	0.196919	0.287987	ENSG00000122224	Uterus
rs35132864	1	160789256	T	TC	0.8671	-0.0733	0.019	0.000114	10708	2	'LY9	T	TC	-0.0626327	0.043104	0.146942	ENSG00000122224	Esophagus_Mucosa
rs35132864	1	160789256	T	TC	0.8671	-0.0733	0.019	0.000114	10708	2	'LY9	T	TC	0.0229384	0.0494372	0.642852	ENSG00000122224	Adipose_Subcutaneous
rs35132864	1	160789256	T	TC	0.8671	-0.0733	0.019	0.000114	10708	2	'LY9	T	TC	-0.134893	0.146307	0.361148	ENSG00000122224	Kidney_Cortex
rs35132864	1	160789256	T	TC	0.8671	-0.0733	0.019	0.000114	10708	2	'LY9	T	TC	-0.0106755	0.0471407	0.821188	ENSG00000122224	Small_Intestine_Terminal_Ileum
rs35132864	1	160789256	T	TC	0.8671	-0.0733	0.019	0.000114	10708	2	'LY9	T	TC	-0.0591732	0.108585	0.586837	ENSG00000122224	Vagina
rs35132864	1	160789256	T	TC	0.8671	-0.0733	0.019	0.000114	10708	2	'LY9	T	TC	-0.00696654	0.0318587	0.827057	ENSG00000122224	Colon_Transverse
rs35132864	1	160789256	T	TC	0.8671	-0.0733	0.019	0.000114	10708	2	'LY9	T	TC	-0.099786	0.0841414	0.236362	ENSG00000122224	Esophagus_Muscularis
rs35132864	1	160789256	T	TC	0.8671	-0.0733	0.019	0.000114	10708	2	'LY9	T	TC	0.135315	0.104809	0.197798	ENSG00000122224	Testis
rs35132864	1	160789256	T	TC	0.8671	-0.0733	0.019	0.000114	10708	2	'LY9	T	TC	0.0336709	0.0417037	0.419876	ENSG00000122224	Lung
rs35132864	1	160789256	T	TC	0.8671	-0.0733	0.019	0.000114	10708	2	'LY9	T	TC	-0.237301	0.169902	0.165566	ENSG00000122224	Brain_Spinal_cord_cervical_c-1
rs35132864	1	160789256	T	TC	0.8671	-0.0733	0.019	0.000114	10708	2	'LY9	T	TC	0.0141264	0.0634914	0.824032	ENSG00000122224	Skin_Not_Sun_Exposed_Suprapubic
rs35132864	1	160789256	T	TC	0.8671	-0.0733	0.019	0.000114	10708	2	'LY9	T	TC	-0.101605	0.063494	0.110137	ENSG00000122224	Skin_Sun_Exposed_Lower_leg
rs35132864	1	160789256	T	TC	0.8671	-0.0733	0.019	0.000114	10708	2	'LY9	T	TC	0.172211	0.120423	0.155159	ENSG00000122224	Ovary
rs35132864	1	160789256	T	TC	0.8671	-0.0733	0.019	0.000114	10708	2	'LY9	T	TC	-0.030128	0.104323	0.772976	ENSG00000122224	Pancreas
rs35132864	1	160789256	T	TC	0.8671	-0.0733	0.019	0.000114	10708	2	'LY9	T	TC	-0.0371249	0.0421213	0.378533	ENSG00000122224	Thyroid
rs35132864	1	160789256	T	TC	0.8671	-0.0733	0.019	0.000114	10708	2	'LY9	T	TC	0.0360027	0.0482638	0.456232	ENSG00000122224	Breast_Mammary_Tissue
rs35132864	1	160789256	T	TC	0.8671	-0.0733	0.019	0.000114	10708	2	'LY9	T	TC	-0.0291734	0.0416631	0.484197	ENSG00000122224	Adipose_Visceral_Omentum
rs35132864	1	160789256	T	TC	0.8671	-0.0733	0.019	0.000114	10708	2	'LY9	T	TC	0.118731	0.15908	0.456485	ENSG00000122224	Brain_Cerebellum
rs35132864	1	160789256	T	TC	0.8671	-0.0733	0.019	0.000114	10708	2	'LY9	T	TC	0.0590156	0.0812794	0.468434	ENSG00000122224	Colon_Sigmoid
rs35132864	1	160789256	T	TC	0.8671	-0.0733	0.019	0.000114	10708	2	'LY9	T	TC	-0.0515908	0.127236	0.685579	ENSG00000122224	Adrenal_Gland
rs35132864	1	160789256	T	TC	0.8671	-0.0733	0.019	0.000114	10708	2	'LY9	T	TC	0.071832	0.0897298	0.424956	ENSG00000122224	Cells_EBV-transformed_lymphocytes
rs35132864	1	160789256	T	TC	0.8671	-0.0733	0.019	0.000114	10708	2	'LY9	T	TC	-0.0214852	0.0447755	0.631729	ENSG00000122224	Stomach
rs35132864	1	160789256	T	TC	0.8671	-0.0733	0.019	0.000114	10708	2	'LY9	T	TC	-0.0865179	0.104581	0.409078	ENSG00000122224	Pituitary
rs35132864	1	160789256	T	TC	0.8671	-0.0733	0.019	0.000114	10708	2	'LY9	T	TC	-0.0352572	0.0792307	0.65688	ENSG00000122224	Artery_Coronary
rs7532133	1	160881744	A	G	0.3196	0.1516	0.0136	1.04e-28	10708	1	'ITLN1	A	G	-0.0426887	0.0857	0.619006	ENSG00000179914	Prostate
rs7532133	1	160881744	A	G	0.3196	0.1516	0.0136	1.04e-28	10708	1	'ITLN1	A	G	-0.0920052	0.0629919	0.145385	ENSG00000179914	Pancreas
rs7532133	1	160881744	A	G	0.3196	0.1516	0.0136	1.04e-28	10708	1	'ITLN1	A	G	0.0219456	0.0939499	0.815599	ENSG00000179914	Brain_Nucleus_accumbens_basal_ganglia
rs7532133	1	160881744	A	G	0.3196	0.1516	0.0136	1.04e-28	10708	1	'ITLN1	A	G	-0.148689	0.0572112	0.00962508	ENSG00000179914	Thyroid
rs7532133	1	160881744	A	G	0.3196	0.1516	0.0136	1.04e-28	10708	1	'ITLN1	A	G	-0.0239764	0.048376	0.62033	ENSG00000179914	Muscle_Skeletal
rs7532133	1	160881744	A	G	0.3196	0.1516	0.0136	1.04e-28	10708	1	'ITLN1	A	G	0.0843655	0.0890832	0.344802	ENSG00000179914	Adrenal_Gland
rs7532133	1	160881744	A	G	0.3196	0.1516	0.0136	1.04e-28	10708	1	'ITLN1	A	G	-0.445901	0.0911034	3.12906e-06	ENSG00000179914	Minor_Salivary_Gland
rs7532133	1	160881744	A	G	0.3196	0.1516	0.0136	1.04e-28	10708	1	'ITLN1	A	G	0.252794	0.0552735	7.34696e-06	ENSG00000179914	Testis
rs7532133	1	160881744	A	G	0.3196	0.1516	0.0136	1.04e-28	10708	1	'ITLN1	A	G	-0.0906001	0.0376813	0.0165528	ENSG00000179914	Artery_Tibial
rs7532133	1	160881744	A	G	0.3196	0.1516	0.0136	1.04e-28	10708	1	'ITLN1	A	G	-0.0648752	0.0566717	0.252904	ENSG00000179914	Nerve_Tibial
rs7532133	1	160881744	A	G	0.3196	0.1516	0.0136	1.04e-28	10708	1	'ITLN1	A	G	0.00343892	0.136485	0.979947	ENSG00000179914	Uterus
rs7532133	1	160881744	A	G	0.3196	0.1516	0.0136	1.04e-28	10708	1	'ITLN1	A	G	-0.149194	0.0645039	0.0212384	ENSG00000179914	Esophagus_Muscularis
rs7532133	1	160881744	A	G	0.3196	0.1516	0.0136	1.04e-28	10708	1	'ITLN1	A	G	-0.264359	0.0802555	0.00120466	ENSG00000179914	Liver
rs7532133	1	160881744	A	G	0.3196	0.1516	0.0136	1.04e-28	10708	1	'ITLN1	A	G	-0.0188068	0.0533558	0.724646	ENSG00000179914	Lung
rs7532133	1	160881744	A	G	0.3196	0.1516	0.0136	1.04e-28	10708	1	'ITLN1	A	G	0.0613653	0.117006	0.600886	ENSG00000179914	Brain_Hippocampus
rs7532133	1	160881744	A	G	0.3196	0.1516	0.0136	1.04e-28	10708	1	'ITLN1	A	G	-0.144014	0.0378585	0.000156951	ENSG00000179914	Whole_Blood
rs7532133	1	160881744	A	G	0.3196	0.1516	0.0136	1.04e-28	10708	1	'ITLN1	A	G	-0.101715	0.0629621	0.107197	ENSG00000179914	Artery_Aorta
rs7532133	1	160881744	A	G	0.3196	0.1516	0.0136	1.04e-28	10708	1	'ITLN1	A	G	-0.133386	0.0975316	0.173703	ENSG00000179914	Brain_Frontal_Cortex_BA9
rs7532133	1	160881744	A	G	0.3196	0.1516	0.0136	1.04e-28	10708	1	'ITLN1	A	G	-0.0387092	0.113599	0.733875	ENSG00000179914	Cells_EBV-transformed_lymphocytes
rs7532133	1	160881744	A	G	0.3196	0.1516	0.0136	1.04e-28	10708	1	'ITLN1	A	G	0.067052	0.127708	0.600557	ENSG00000179914	Vagina
rs7532133	1	160881744	A	G	0.3196	0.1516	0.0136	1.04e-28	10708	1	'ITLN1	A	G	0.0396293	0.0592667	0.504001	ENSG00000179914	Skin_Sun_Exposed_Lower_leg
rs7532133	1	160881744	A	G	0.3196	0.1516	0.0136	1.04e-28	10708	1	'ITLN1	A	G	0.179009	0.0493007	0.000400781	ENSG00000179914	Small_Intestine_Terminal_Ileum
rs7532133	1	160881744	A	G	0.3196	0.1516	0.0136	1.04e-28	10708	1	'ITLN1	A	G	0.0033941	0.0612954	0.955883	ENSG00000179914	Colon_Sigmoid
rs7532133	1	160881744	A	G	0.3196	0.1516	0.0136	1.04e-28	10708	1	'ITLN1	A	G	0.556962	0.193974	0.00606624	ENSG00000179914	Kidney_Cortex
rs7532133	1	160881744	A	G	0.3196	0.1516	0.0136	1.04e-28	10708	1	'ITLN1	A	G	-0.00354913	0.0504238	0.943933	ENSG00000179914	Heart_Atrial_Appendage
rs7532133	1	160881744	A	G	0.3196	0.1516	0.0136	1.04e-28	10708	1	'ITLN1	A	G	0.0154768	0.104164	0.882129	ENSG00000179914	Brain_Anterior_cingulate_cortex_BA24
rs7532133	1	160881744	A	G	0.3196	0.1516	0.0136	1.04e-28	10708	1	'ITLN1	A	G	0.10294	0.0925969	0.267808	ENSG00000179914	Artery_Coronary
rs7532133	1	160881744	A	G	0.3196	0.1516	0.0136	1.04e-28	10708	1	'ITLN1	A	G	-0.036391	0.140254	0.795876	ENSG00000179914	Brain_Substantia_nigra
rs7532133	1	160881744	A	G	0.3196	0.1516	0.0136	1.04e-28	10708	1	'ITLN1	A	G	-0.0717929	0.0776728	0.356522	ENSG00000179914	Spleen
rs7532133	1	160881744	A	G	0.3196	0.1516	0.0136	1.04e-28	10708	1	'ITLN1	A	G	0.274075	0.0776788	0.000520424	ENSG00000179914	Pituitary
rs7532133	1	160881744	A	G	0.3196	0.1516	0.0136	1.04e-28	10708	1	'ITLN1	A	G	0.0221913	0.116357	0.849131	ENSG00000179914	Brain_Spinal_cord_cervical_c-1
rs7532133	1	160881744	A	G	0.3196	0.1516	0.0136	1.04e-28	10708	1	'ITLN1	A	G	-0.102938	0.108463	0.344349	ENSG00000179914	Brain_Hypothalamus
rs7532133	1	160881744	A	G	0.3196	0.1516	0.0136	1.04e-28	10708	1	'ITLN1	A	G	0.136128	0.0985402	0.168966	ENSG00000179914	Brain_Cerebellum
rs7532133	1	160881744	A	G	0.3196	0.1516	0.0136	1.04e-28	10708	1	'ITLN1	A	G	0.138148	0.0609178	0.024136	ENSG00000179914	Stomach
rs7532133	1	160881744	A	G	0.3196	0.1516	0.0136	1.04e-28	10708	1	'ITLN1	A	G	0.0357144	0.0990933	0.719	ENSG00000179914	Brain_Cortex
rs7532133	1	160881744	A	G	0.3196	0.1516	0.0136	1.04e-28	10708	1	'ITLN1	A	G	-0.0251929	0.0771696	0.744324	ENSG00000179914	Esophagus_Gastroesophageal_Junction
rs7532133	1	160881744	A	G	0.3196	0.1516	0.0136	1.04e-28	10708	1	'ITLN1	A	G	-0.0737926	0.0561136	0.18908	ENSG00000179914	Adipose_Subcutaneous
rs7532133	1	160881744	A	G	0.3196	0.1516	0.0136	1.04e-28	10708	1	'ITLN1	A	G	-0.117629	0.0601928	0.0513303	ENSG00000179914	Esophagus_Mucosa
rs7532133	1	160881744	A	G	0.3196	0.1516	0.0136	1.04e-28	10708	1	'ITLN1	A	G	0.190746	0.106515	0.0757084	ENSG00000179914	Ovary
rs7532133	1	160881744	A	G	0.3196	0.1516	0.0136	1.04e-28	10708	1	'ITLN1	A	G	-0.03746	0.101306	0.712062	ENSG00000179914	Brain_Caudate_basal_ganglia
rs7532133	1	160881744	A	G	0.3196	0.1516	0.0136	1.04e-28	10708	1	'ITLN1	A	G	-0.0662144	0.0648644	0.307895	ENSG00000179914	Skin_Not_Sun_Exposed_Suprapubic
rs7532133	1	160881744	A	G	0.3196	0.1516	0.0136	1.04e-28	10708	1	'ITLN1	A	G	-0.0116729	0.128552	0.927824	ENSG00000179914	Brain_Amygdala
rs7532133	1	160881744	A	G	0.3196	0.1516	0.0136	1.04e-28	10708	1	'ITLN1	A	G	0.0489763	0.0360546	0.175366	ENSG00000179914	Colon_Transverse
rs7532133	1	160881744	A	G	0.3196	0.1516	0.0136	1.04e-28	10708	1	'ITLN1	A	G	-0.0133244	0.0291592	0.647954	ENSG00000179914	Adipose_Visceral_Omentum
rs7532133	1	160881744	A	G	0.3196	0.1516	0.0136	1.04e-28	10708	1	'ITLN1	A	G	0.0146661	0.073008	0.840919	ENSG00000179914	Heart_Left_Ventricle
rs7532133	1	160881744	A	G	0.3196	0.1516	0.0136	1.04e-28	10708	1	'ITLN1	A	G	-0.0595128	0.0706577	0.400255	ENSG00000179914	Breast_Mammary_Tissue
rs6427572	1	161043813	A	G	0.138	-0.2922	0.0177	3.19e-61	10708	2	'TSTD1	A	G	-0.00721433	0.0559535	0.89746	ENSG00000215845	Adipose_Subcutaneous
rs6427572	1	161043813	A	G	0.138	-0.2922	0.0177	3.19e-61	10708	2	'TSTD1	A	G	-0.284031	0.0728365	0.0001377	ENSG00000215845	Artery_Coronary
rs6427572	1	161043813	A	G	0.138	-0.2922	0.0177	3.19e-61	10708	2	'TSTD1	A	G	0.00904847	0.0670993	0.89293	ENSG00000215845	Brain_Frontal_Cortex_BA9
rs10908821	1	161038745	C	G	0.8733	-0.6849	0.0175	1e-200	10708	1	'TSTD1	C	G	-0.246014	0.0487389	6.63571e-07	ENSG00000215845	Esophagus_Mucosa
rs6427572	1	161043813	A	G	0.138	-0.2922	0.0177	3.19e-61	10708	2	'TSTD1	A	G	-0.368713	0.0524258	1.3556e-11	ENSG00000215845	Heart_Atrial_Appendage
rs10908821	1	161038745	C	G	0.8733	-0.6849	0.0175	1e-200	10708	1	'TSTD1	C	G	-1.61335	0.0674943	6.55638e-80	ENSG00000215845	Cells_Cultured_fibroblasts
rs6427572	1	161043813	A	G	0.138	-0.2922	0.0177	3.19e-61	10708	2	'TSTD1	A	G	-0.0948524	0.0279037	0.000736491	ENSG00000215845	Lung
rs10908821	1	161038745	C	G	0.8733	-0.6849	0.0175	1e-200	10708	1	'TSTD1	C	G	-0.186074	0.0424912	1.48568e-05	ENSG00000215845	Skin_Not_Sun_Exposed_Suprapubic
rs6427572	1	161043813	A	G	0.138	-0.2922	0.0177	3.19e-61	10708	2	'TSTD1	A	G	-0.412898	0.0346407	1.7894e-28	ENSG00000215845	Esophagus_Mucosa
rs10908821	1	161038745	C	G	0.8733	-0.6849	0.0175	1e-200	10708	1	'TSTD1	C	G	-0.135138	0.033134	5.37015e-05	ENSG00000215845	Lung
rs10908821	1	161038745	C	G	0.8733	-0.6849	0.0175	1e-200	10708	1	'TSTD1	C	G	-1.23793	0.0471463	7.88974e-97	ENSG00000215845	Adipose_Subcutaneous
rs6427572	1	161043813	A	G	0.138	-0.2922	0.0177	3.19e-61	10708	2	'TSTD1	A	G	-0.00331039	0.0541362	0.951286	ENSG00000215845	Testis
rs10908821	1	161038745	C	G	0.8733	-0.6849	0.0175	1e-200	10708	1	'TSTD1	C	G	-0.171976	0.0836462	0.0413304	ENSG00000215845	Liver
rs6427572	1	161043813	A	G	0.138	-0.2922	0.0177	3.19e-61	10708	2	'TSTD1	A	G	-0.115291	0.0596305	0.0543135	ENSG00000215845	Pancreas
rs6427572	1	161043813	A	G	0.138	-0.2922	0.0177	3.19e-61	10708	2	'TSTD1	A	G	-0.218507	0.076042	0.00433357	ENSG00000215845	Artery_Aorta
rs6427572	1	161043813	A	G	0.138	-0.2922	0.0177	3.19e-61	10708	2	'TSTD1	A	G	-0.0821982	0.0701872	0.243236	ENSG00000215845	Brain_Cortex
rs6427572	1	161043813	A	G	0.138	-0.2922	0.0177	3.19e-61	10708	2	'TSTD1	A	G	-0.173776	0.0648178	0.00831503	ENSG00000215845	Ovary
rs6427572	1	161043813	A	G	0.138	-0.2922	0.0177	3.19e-61	10708	2	'TSTD1	A	G	-0.247871	0.0623913	0.000122131	ENSG00000215845	Minor_Salivary_Gland
rs6427572	1	161043813	A	G	0.138	-0.2922	0.0177	3.19e-61	10708	2	'TSTD1	A	G	-0.377579	0.0749525	1.10618e-06	ENSG00000215845	Spleen
rs10908821	1	161038745	C	G	0.8733	-0.6849	0.0175	1e-200	10708	1	'TSTD1	C	G	-0.24734	0.0342464	1.76656e-12	ENSG00000215845	Skin_Sun_Exposed_Lower_leg
rs10908821	1	161038745	C	G	0.8733	-0.6849	0.0175	1e-200	10708	1	'TSTD1	C	G	-0.141479	0.0826969	0.0897208	ENSG00000215845	Minor_Salivary_Gland
rs10908821	1	161038745	C	G	0.8733	-0.6849	0.0175	1e-200	10708	1	'TSTD1	C	G	-0.0375938	0.0523079	0.473176	ENSG00000215845	Pituitary
rs6427572	1	161043813	A	G	0.138	-0.2922	0.0177	3.19e-61	10708	2	'TSTD1	A	G	-0.149248	0.042868	0.000581512	ENSG00000215845	Stomach
rs10908821	1	161038745	C	G	0.8733	-0.6849	0.0175	1e-200	10708	1	'TSTD1	C	G	-0.315169	0.0798213	0.000132067	ENSG00000215845	Brain_Anterior_cingulate_cortex_BA24
rs10908821	1	161038745	C	G	0.8733	-0.6849	0.0175	1e-200	10708	1	'TSTD1	C	G	-0.305074	0.0761353	0.000109012	ENSG00000215845	Vagina
rs10908821	1	161038745	C	G	0.8733	-0.6849	0.0175	1e-200	10708	1	'TSTD1	C	G	-0.632008	0.0827254	2.61678e-13	ENSG00000215845	Heart_Left_Ventricle
rs6427572	1	161043813	A	G	0.138	-0.2922	0.0177	3.19e-61	10708	2	'TSTD1	A	G	-0.0481694	0.0274739	0.0800656	ENSG00000215845	Whole_Blood
rs10908821	1	161038745	C	G	0.8733	-0.6849	0.0175	1e-200	10708	1	'TSTD1	C	G	-0.621384	0.0908946	1.33765e-10	ENSG00000215845	Artery_Coronary
rs10908821	1	161038745	C	G	0.8733	-0.6849	0.0175	1e-200	10708	1	'TSTD1	C	G	-1.23958	0.141967	4.52449e-14	ENSG00000215845	Uterus
rs6427572	1	161043813	A	G	0.138	-0.2922	0.0177	3.19e-61	10708	2	'TSTD1	A	G	-0.199555	0.0653379	0.00240798	ENSG00000215845	Adipose_Visceral_Omentum
rs6427572	1	161043813	A	G	0.138	-0.2922	0.0177	3.19e-61	10708	2	'TSTD1	A	G	-0.0418379	0.0564791	0.459173	ENSG00000215845	Artery_Tibial
rs10908821	1	161038745	C	G	0.8733	-0.6849	0.0175	1e-200	10708	1	'TSTD1	C	G	-0.049026	0.107238	0.649611	ENSG00000215845	Kidney_Cortex
rs6427572	1	161043813	A	G	0.138	-0.2922	0.0177	3.19e-61	10708	2	'TSTD1	A	G	-0.0255802	0.0666794	0.70143	ENSG00000215845	Nerve_Tibial
rs6427572	1	161043813	A	G	0.138	-0.2922	0.0177	3.19e-61	10708	2	'TSTD1	A	G	-0.374737	0.0540468	1.57612e-10	ENSG00000215845	Small_Intestine_Terminal_Ileum
rs10908821	1	161038745	C	G	0.8733	-0.6849	0.0175	1e-200	10708	1	'TSTD1	C	G	-0.601917	0.0997876	2.50986e-08	ENSG00000215845	Brain_Amygdala
rs6427572	1	161043813	A	G	0.138	-0.2922	0.0177	3.19e-61	10708	2	'TSTD1	A	G	-0.66869	0.107006	6.28525e-09	ENSG00000215845	Cells_EBV-transformed_lymphocytes
rs10908821	1	161038745	C	G	0.8733	-0.6849	0.0175	1e-200	10708	1	'TSTD1	C	G	-0.151107	0.0555946	0.0069941	ENSG00000215845	Stomach
rs6427572	1	161043813	A	G	0.138	-0.2922	0.0177	3.19e-61	10708	2	'TSTD1	A	G	-0.202769	0.0413948	1.52417e-06	ENSG00000215845	Breast_Mammary_Tissue
rs6427572	1	161043813	A	G	0.138	-0.2922	0.0177	3.19e-61	10708	2	'TSTD1	A	G	0.306849	0.112007	0.00743251	ENSG00000215845	Brain_Substantia_nigra
rs6427572	1	161043813	A	G	0.138	-0.2922	0.0177	3.19e-61	10708	2	'TSTD1	A	G	-0.0772847	0.0897051	0.390922	ENSG00000215845	Brain_Amygdala
rs6427572	1	161043813	A	G	0.138	-0.2922	0.0177	3.19e-61	10708	2	'TSTD1	A	G	-0.271909	0.0320929	3.50237e-16	ENSG00000215845	Skin_Not_Sun_Exposed_Suprapubic
rs10908821	1	161038745	C	G	0.8733	-0.6849	0.0175	1e-200	10708	1	'TSTD1	C	G	-0.564822	0.139514	0.000109757	ENSG00000215845	Brain_Substantia_nigra
rs10908821	1	161038745	C	G	0.8733	-0.6849	0.0175	1e-200	10708	1	'TSTD1	C	G	-0.563877	0.0456694	5.3965e-29	ENSG00000215845	Breast_Mammary_Tissue
rs6427572	1	161043813	A	G	0.138	-0.2922	0.0177	3.19e-61	10708	2	'TSTD1	A	G	-0.0906391	0.0871685	0.300433	ENSG00000215845	Brain_Hippocampus
rs10908821	1	161038745	C	G	0.8733	-0.6849	0.0175	1e-200	10708	1	'TSTD1	C	G	-0.737671	0.106216	1.62764e-10	ENSG00000215845	Brain_Hypothalamus
rs6427572	1	161043813	A	G	0.138	-0.2922	0.0177	3.19e-61	10708	2	'TSTD1	A	G	-0.190103	0.0501041	0.000208894	ENSG00000215845	Brain_Nucleus_accumbens_basal_ganglia
rs6427572	1	161043813	A	G	0.138	-0.2922	0.0177	3.19e-61	10708	2	'TSTD1	A	G	0.812325	0.104115	6.01922e-13	ENSG00000215845	Brain_Cerebellum
rs10908821	1	161038745	C	G	0.8733	-0.6849	0.0175	1e-200	10708	1	'TSTD1	C	G	-0.89825	0.0747963	8.81513e-27	ENSG00000215845	Colon_Sigmoid
rs10908821	1	161038745	C	G	0.8733	-0.6849	0.0175	1e-200	10708	1	'TSTD1	C	G	-0.283676	0.0402347	4.65892e-12	ENSG00000215845	Muscle_Skeletal
rs6427572	1	161043813	A	G	0.138	-0.2922	0.0177	3.19e-61	10708	2	'TSTD1	A	G	-0.208031	0.0646627	0.00167825	ENSG00000215845	Vagina
rs6427572	1	161043813	A	G	0.138	-0.2922	0.0177	3.19e-61	10708	2	'TSTD1	A	G	-0.146748	0.0456289	0.00151889	ENSG00000215845	Pituitary
rs6427572	1	161043813	A	G	0.138	-0.2922	0.0177	3.19e-61	10708	2	'TSTD1	A	G	0.562877	0.103462	2.54762e-07	ENSG00000215845	Brain_Hypothalamus
rs6427572	1	161043813	A	G	0.138	-0.2922	0.0177	3.19e-61	10708	2	'TSTD1	A	G	-0.36676	0.0832398	1.34327e-05	ENSG00000215845	Cells_Cultured_fibroblasts
rs10908821	1	161038745	C	G	0.8733	-0.6849	0.0175	1e-200	10708	1	'TSTD1	C	G	-0.951144	0.117973	5.83736e-13	ENSG00000215845	Cells_EBV-transformed_lymphocytes
rs6427572	1	161043813	A	G	0.138	-0.2922	0.0177	3.19e-61	10708	2	'TSTD1	A	G	-0.373182	0.0681079	1.32247e-07	ENSG00000215845	Adrenal_Gland
rs10908821	1	161038745	C	G	0.8733	-0.6849	0.0175	1e-200	10708	1	'TSTD1	C	G	-0.462607	0.0500548	1.33608e-16	ENSG00000215845	Brain_Nucleus_accumbens_basal_ganglia
rs10908821	1	161038745	C	G	0.8733	-0.6849	0.0175	1e-200	10708	1	'TSTD1	C	G	-0.411815	0.050875	1.61739e-13	ENSG00000215845	Brain_Caudate_basal_ganglia
rs6427572	1	161043813	A	G	0.138	-0.2922	0.0177	3.19e-61	10708	2	'TSTD1	A	G	-0.654906	0.0656428	3.29736e-20	ENSG00000215845	Esophagus_Gastroesophageal_Junction
rs6427572	1	161043813	A	G	0.138	-0.2922	0.0177	3.19e-61	10708	2	'TSTD1	A	G	-0.186156	0.0276817	4.52209e-11	ENSG00000215845	Skin_Sun_Exposed_Lower_leg
rs10908821	1	161038745	C	G	0.8733	-0.6849	0.0175	1e-200	10708	1	'TSTD1	C	G	-1.40076	0.0472918	7.63934e-109	ENSG00000215845	Nerve_Tibial
rs6427572	1	161043813	A	G	0.138	-0.2922	0.0177	3.19e-61	10708	2	'TSTD1	A	G	-0.663077	0.150623	2.60413e-05	ENSG00000215845	Uterus
rs6427572	1	161043813	A	G	0.138	-0.2922	0.0177	3.19e-61	10708	2	'TSTD1	A	G	-0.353659	0.0555374	1.7638e-09	ENSG00000215845	Liver
rs10908821	1	161038745	C	G	0.8733	-0.6849	0.0175	1e-200	10708	1	'TSTD1	C	G	-0.87741	0.0752528	5.80782e-24	ENSG00000215845	Spleen
rs10908821	1	161038745	C	G	0.8733	-0.6849	0.0175	1e-200	10708	1	'TSTD1	C	G	-0.976262	0.088637	1.29915e-23	ENSG00000215845	Esophagus_Gastroesophageal_Junction
rs10908821	1	161038745	C	G	0.8733	-0.6849	0.0175	1e-200	10708	1	'TSTD1	C	G	-0.688884	0.0715194	9.21377e-17	ENSG00000215845	Brain_Hippocampus
rs6427572	1	161043813	A	G	0.138	-0.2922	0.0177	3.19e-61	10708	2	'TSTD1	A	G	-0.743759	0.0563654	3.41861e-33	ENSG00000215845	Esophagus_Muscularis
rs6427572	1	161043813	A	G	0.138	-0.2922	0.0177	3.19e-61	10708	2	'TSTD1	A	G	0.0842659	0.12905	0.515259	ENSG00000215845	Brain_Spinal_cord_cervical_c-1
rs6427572	1	161043813	A	G	0.138	-0.2922	0.0177	3.19e-61	10708	2	'TSTD1	A	G	0.104959	0.0339473	0.00207638	ENSG00000215845	Muscle_Skeletal
rs10908821	1	161038745	C	G	0.8733	-0.6849	0.0175	1e-200	10708	1	'TSTD1	C	G	-0.874455	0.108991	1.64804e-13	ENSG00000215845	Brain_Cerebellum
rs6427572	1	161043813	A	G	0.138	-0.2922	0.0177	3.19e-61	10708	2	'TSTD1	A	G	0.783346	0.1249	4.49773e-09	ENSG00000215845	Brain_Cerebellar_Hemisphere
rs6427572	1	161043813	A	G	0.138	-0.2922	0.0177	3.19e-61	10708	2	'TSTD1	A	G	-0.0688254	0.0482233	0.15554	ENSG00000215845	Brain_Caudate_basal_ganglia
rs10908821	1	161038745	C	G	0.8733	-0.6849	0.0175	1e-200	10708	1	'TSTD1	C	G	-0.305869	0.0549817	1.44885e-07	ENSG00000215845	Brain_Putamen_basal_ganglia
rs6427572	1	161043813	A	G	0.138	-0.2922	0.0177	3.19e-61	10708	2	'TSTD1	A	G	-0.596811	0.0621873	6.80372e-19	ENSG00000215845	Colon_Sigmoid
rs10908821	1	161038745	C	G	0.8733	-0.6849	0.0175	1e-200	10708	1	'TSTD1	C	G	-1.05374	0.0609647	2.29031e-50	ENSG00000215845	Adipose_Visceral_Omentum
rs10908821	1	161038745	C	G	0.8733	-0.6849	0.0175	1e-200	10708	1	'TSTD1	C	G	-0.420491	0.0832364	1.011e-06	ENSG00000215845	Adrenal_Gland
rs10908821	1	161038745	C	G	0.8733	-0.6849	0.0175	1e-200	10708	1	'TSTD1	C	G	-0.0832176	0.0446485	0.0639641	ENSG00000215845	Prostate
rs10908821	1	161038745	C	G	0.8733	-0.6849	0.0175	1e-200	10708	1	'TSTD1	C	G	-0.696972	0.0566988	1.95902e-28	ENSG00000215845	Heart_Atrial_Appendage
rs10908821	1	161038745	C	G	0.8733	-0.6849	0.0175	1e-200	10708	1	'TSTD1	C	G	-0.484316	0.0632517	3.27652e-12	ENSG00000215845	Brain_Frontal_Cortex_BA9
rs10908821	1	161038745	C	G	0.8733	-0.6849	0.0175	1e-200	10708	1	'TSTD1	C	G	-1.04454	0.127783	1.91509e-13	ENSG00000215845	Brain_Cerebellar_Hemisphere
rs10908821	1	161038745	C	G	0.8733	-0.6849	0.0175	1e-200	10708	1	'TSTD1	C	G	-0.653751	0.0607525	8.53704e-21	ENSG00000215845	Brain_Cortex
rs10908821	1	161038745	C	G	0.8733	-0.6849	0.0175	1e-200	10708	1	'TSTD1	C	G	-1.23061	0.0442438	1.43679e-104	ENSG00000215845	Artery_Tibial
rs10908821	1	161038745	C	G	0.8733	-0.6849	0.0175	1e-200	10708	1	'TSTD1	C	G	-0.246395	0.0722853	0.000760847	ENSG00000215845	Pancreas
rs6427572	1	161043813	A	G	0.138	-0.2922	0.0177	3.19e-61	10708	2	'TSTD1	A	G	-0.110817	0.0693104	0.110852	ENSG00000215845	Heart_Left_Ventricle
rs10908821	1	161038745	C	G	0.8733	-0.6849	0.0175	1e-200	10708	1	'TSTD1	C	G	-0.0929546	0.0709308	0.191154	ENSG00000215845	Testis
rs10908821	1	161038745	C	G	0.8733	-0.6849	0.0175	1e-200	10708	1	'TSTD1	C	G	-0.25194	0.0433001	1.53194e-08	ENSG00000215845	Colon_Transverse
rs6427572	1	161043813	A	G	0.138	-0.2922	0.0177	3.19e-61	10708	2	'TSTD1	A	G	0.046931	0.0776805	0.548586	ENSG00000215845	Kidney_Cortex
rs10908821	1	161038745	C	G	0.8733	-0.6849	0.0175	1e-200	10708	1	'TSTD1	C	G	-0.283471	0.0880019	0.00160242	ENSG00000215845	Small_Intestine_Terminal_Ileum
rs6427572	1	161043813	A	G	0.138	-0.2922	0.0177	3.19e-61	10708	2	'TSTD1	A	G	-0.126525	0.0354188	0.000453568	ENSG00000215845	Prostate
rs10908821	1	161038745	C	G	0.8733	-0.6849	0.0175	1e-200	10708	1	'TSTD1	C	G	-0.390718	0.0843781	8.89028e-06	ENSG00000215845	Ovary
rs6427572	1	161043813	A	G	0.138	-0.2922	0.0177	3.19e-61	10708	2	'TSTD1	A	G	-0.121473	0.0259816	3.77263e-06	ENSG00000215845	Thyroid
rs10908821	1	161038745	C	G	0.8733	-0.6849	0.0175	1e-200	10708	1	'TSTD1	C	G	0.157433	0.0329253	2.1916e-06	ENSG00000215845	Whole_Blood
rs10908821	1	161038745	C	G	0.8733	-0.6849	0.0175	1e-200	10708	1	'TSTD1	C	G	-1.16689	0.0987457	9.39104e-21	ENSG00000215845	Brain_Spinal_cord_cervical_c-1
rs10908821	1	161038745	C	G	0.8733	-0.6849	0.0175	1e-200	10708	1	'TSTD1	C	G	-1.15394	0.070516	2.54172e-46	ENSG00000215845	Esophagus_Muscularis
rs10908821	1	161038745	C	G	0.8733	-0.6849	0.0175	1e-200	10708	1	'TSTD1	C	G	0.0416306	0.0327927	0.204845	ENSG00000215845	Thyroid
rs6427572	1	161043813	A	G	0.138	-0.2922	0.0177	3.19e-61	10708	2	'TSTD1	A	G	-0.0578431	0.0493443	0.243247	ENSG00000215845	Brain_Putamen_basal_ganglia
rs6427572	1	161043813	A	G	0.138	-0.2922	0.0177	3.19e-61	10708	2	'TSTD1	A	G	-0.228929	0.0307144	9.93442e-13	ENSG00000215845	Colon_Transverse
rs10908821	1	161038745	C	G	0.8733	-0.6849	0.0175	1e-200	10708	1	'TSTD1	C	G	-1.25699	0.0711665	4.33447e-49	ENSG00000215845	Artery_Aorta
rs6427572	1	161043813	A	G	0.138	-0.2922	0.0177	3.19e-61	10708	2	'TSTD1	A	G	-0.0416557	0.0714391	0.560906	ENSG00000215845	Brain_Anterior_cingulate_cortex_BA24
rs60574804	1	161508379	A	G	0.1469	-0.577	0.0188	1e-200	10708	3	'FCGR2B	A	G	-0.0554442	0.0382678	0.147873	ENSG00000072694	Muscle_Skeletal
rs60574804	1	161508379	A	G	0.1469	-0.577	0.0188	1e-200	10708	3	'FCGR2B	A	G	0.0226673	0.0666871	0.734341	ENSG00000072694	Artery_Coronary
rs60574804	1	161508379	A	G	0.1469	-0.577	0.0188	1e-200	10708	3	'FCGR2B	A	G	-0.0183191	0.110842	0.868987	ENSG00000072694	Brain_Hypothalamus
rs7512140	1	161493811	A	G	0.6198	0.6654	0.0126	1e-200	10708	2	'FCGR2B	A	G	-0.181631	0.0634448	0.00466273	ENSG00000072694	Adrenal_Gland
rs60574804	1	161508379	A	G	0.1469	-0.577	0.0188	1e-200	10708	3	'FCGR2B	A	G	-0.0415692	0.0568681	0.46536	ENSG00000072694	Heart_Atrial_Appendage
rs7512140	1	161493811	A	G	0.6198	0.6654	0.0126	1e-200	10708	2	'FCGR2B	A	G	-0.0493837	0.115327	0.669296	ENSG00000072694	Vagina
rs7512140	1	161493811	A	G	0.6198	0.6654	0.0126	1e-200	10708	2	'FCGR2B	A	G	-0.0552853	0.0239323	0.021282	ENSG00000072694	Adipose_Subcutaneous
rs7512140	1	161493811	A	G	0.6198	0.6654	0.0126	1e-200	10708	2	'FCGR2B	A	G	-0.222187	0.141115	0.121937	ENSG00000072694	Kidney_Cortex
rs7512140	1	161493811	A	G	0.6198	0.6654	0.0126	1e-200	10708	2	'FCGR2B	A	G	-0.0784364	0.0726748	0.282509	ENSG00000072694	Ovary
rs60574804	1	161508379	A	G	0.1469	-0.577	0.0188	1e-200	10708	3	'FCGR2B	A	G	-0.0380745	0.13496	0.778431	ENSG00000072694	Brain_Spinal_cord_cervical_c-1
rs60574804	1	161508379	A	G	0.1469	-0.577	0.0188	1e-200	10708	3	'FCGR2B	A	G	-0.112829	0.107705	0.296857	ENSG00000072694	Brain_Hippocampus
rs7512140	1	161493811	A	G	0.6198	0.6654	0.0126	1e-200	10708	2	'FCGR2B	A	G	-0.0914946	0.094899	0.336706	ENSG00000072694	Brain_Cerebellar_Hemisphere
rs60574804	1	161508379	A	G	0.1469	-0.577	0.0188	1e-200	10708	3	'FCGR2B	A	G	-0.0127871	0.0381098	0.73738	ENSG00000072694	Skin_Not_Sun_Exposed_Suprapubic
rs7512140	1	161493811	A	G	0.6198	0.6654	0.0126	1e-200	10708	2	'FCGR2B	A	G	-0.0339049	0.029449	0.250039	ENSG00000072694	Muscle_Skeletal
rs7512140	1	161493811	A	G	0.6198	0.6654	0.0126	1e-200	10708	2	'FCGR2B	A	G	-0.00393217	0.0492835	0.936467	ENSG00000072694	Colon_Sigmoid
rs7512140	1	161493811	A	G	0.6198	0.6654	0.0126	1e-200	10708	2	'FCGR2B	A	G	-0.00787521	0.0593154	0.894524	ENSG00000072694	Prostate
rs60574804	1	161508379	A	G	0.1469	-0.577	0.0188	1e-200	10708	3	'FCGR2B	A	G	0.0754152	0.127838	0.556225	ENSG00000072694	Brain_Cerebellar_Hemisphere
rs60574804	1	161508379	A	G	0.1469	-0.577	0.0188	1e-200	10708	3	'FCGR2B	A	G	-0.0473383	0.0655374	0.470746	ENSG00000072694	Colon_Sigmoid
rs60574804	1	161508379	A	G	0.1469	-0.577	0.0188	1e-200	10708	3	'FCGR2B	A	G	-0.0535123	0.0369896	0.148594	ENSG00000072694	Artery_Tibial
rs7512140	1	161493811	A	G	0.6198	0.6654	0.0126	1e-200	10708	2	'FCGR2B	A	G	-0.0793082	0.0423936	0.0620348	ENSG00000072694	Lung
rs7512140	1	161493811	A	G	0.6198	0.6654	0.0126	1e-200	10708	2	'FCGR2B	A	G	-0.00577766	0.043662	0.894822	ENSG00000072694	Esophagus_Gastroesophageal_Junction
rs60574804	1	161508379	A	G	0.1469	-0.577	0.0188	1e-200	10708	3	'FCGR2B	A	G	0.0517607	0.0879686	0.557083	ENSG00000072694	Brain_Nucleus_accumbens_basal_ganglia
rs7512140	1	161493811	A	G	0.6198	0.6654	0.0126	1e-200	10708	2	'FCGR2B	A	G	-0.0175558	0.083668	0.834119	ENSG00000072694	Brain_Frontal_Cortex_BA9
rs60574804	1	161508379	A	G	0.1469	-0.577	0.0188	1e-200	10708	3	'FCGR2B	A	G	-0.106038	0.0548948	0.0542949	ENSG00000072694	Heart_Left_Ventricle
rs7512140	1	161493811	A	G	0.6198	0.6654	0.0126	1e-200	10708	2	'FCGR2B	A	G	-0.128981	0.0381685	0.000817628	ENSG00000072694	Artery_Aorta
rs7512140	1	161493811	A	G	0.6198	0.6654	0.0126	1e-200	10708	2	'FCGR2B	A	G	0.0562498	0.0704184	0.42558	ENSG00000072694	Brain_Nucleus_accumbens_basal_ganglia
rs60574804	1	161508379	A	G	0.1469	-0.577	0.0188	1e-200	10708	3	'FCGR2B	A	G	0.034034	0.0312325	0.276359	ENSG00000072694	Adipose_Subcutaneous
rs60574804	1	161508379	A	G	0.1469	-0.577	0.0188	1e-200	10708	3	'FCGR2B	A	G	-0.0584317	0.116296	0.616286	ENSG00000072694	Minor_Salivary_Gland
rs7512140	1	161493811	A	G	0.6198	0.6654	0.0126	1e-200	10708	2	'FCGR2B	A	G	0.0300104	0.0289799	0.300969	ENSG00000072694	Skin_Not_Sun_Exposed_Suprapubic
rs7512140	1	161493811	A	G	0.6198	0.6654	0.0126	1e-200	10708	2	'FCGR2B	A	G	-0.00182757	0.0329698	0.955829	ENSG00000072694	Breast_Mammary_Tissue
rs7512140	1	161493811	A	G	0.6198	0.6654	0.0126	1e-200	10708	2	'FCGR2B	A	G	-0.165804	0.036288	5.94855e-06	ENSG00000072694	Whole_Blood
rs7512140	1	161493811	A	G	0.6198	0.6654	0.0126	1e-200	10708	2	'FCGR2B	A	G	-0.124108	0.0805165	0.12565	ENSG00000072694	Brain_Hypothalamus
rs7512140	1	161493811	A	G	0.6198	0.6654	0.0126	1e-200	10708	2	'FCGR2B	A	G	-0.0252912	0.0857241	0.768341	ENSG00000072694	Brain_Cortex
rs60574804	1	161508379	A	G	0.1469	-0.577	0.0188	1e-200	10708	3	'FCGR2B	A	G	-0.184703	0.115707	0.113008	ENSG00000072694	Cells_EBV-transformed_lymphocytes
rs7512140	1	161493811	A	G	0.6198	0.6654	0.0126	1e-200	10708	2	'FCGR2B	A	G	-0.0779271	0.0904692	0.390726	ENSG00000072694	Cells_EBV-transformed_lymphocytes
rs60574804	1	161508379	A	G	0.1469	-0.577	0.0188	1e-200	10708	3	'FCGR2B	A	G	-0.109064	0.0474171	0.0217845	ENSG00000072694	Whole_Blood
rs7512140	1	161493811	A	G	0.6198	0.6654	0.0126	1e-200	10708	2	'FCGR2B	A	G	-0.0176777	0.0419051	0.67347	ENSG00000072694	Stomach
rs60574804	1	161508379	A	G	0.1469	-0.577	0.0188	1e-200	10708	3	'FCGR2B	A	G	0.018401	0.0428748	0.668076	ENSG00000072694	Breast_Mammary_Tissue
rs7512140	1	161493811	A	G	0.6198	0.6654	0.0126	1e-200	10708	2	'FCGR2B	A	G	-0.0455764	0.0295851	0.124061	ENSG00000072694	Thyroid
rs60574804	1	161508379	A	G	0.1469	-0.577	0.0188	1e-200	10708	3	'FCGR2B	A	G	0.0279304	0.109828	0.799657	ENSG00000072694	Brain_Putamen_basal_ganglia
rs7512140	1	161493811	A	G	0.6198	0.6654	0.0126	1e-200	10708	2	'FCGR2B	A	G	-0.0362412	0.0983466	0.713268	ENSG00000072694	Brain_Spinal_cord_cervical_c-1
rs7512140	1	161493811	A	G	0.6198	0.6654	0.0126	1e-200	10708	2	'FCGR2B	A	G	-0.0601785	0.0483367	0.214871	ENSG00000072694	Liver
rs60574804	1	161508379	A	G	0.1469	-0.577	0.0188	1e-200	10708	3	'FCGR2B	A	G	-0.0384071	0.0568357	0.499546	ENSG00000072694	Lung
rs60574804	1	161508379	A	G	0.1469	-0.577	0.0188	1e-200	10708	3	'FCGR2B	A	G	0.0196036	0.0990343	0.843347	ENSG00000072694	Brain_Caudate_basal_ganglia
rs7512140	1	161493811	A	G	0.6198	0.6654	0.0126	1e-200	10708	2	'FCGR2B	A	G	-0.0307977	0.029958	0.3044	ENSG00000072694	Skin_Sun_Exposed_Lower_leg
rs60574804	1	161508379	A	G	0.1469	-0.577	0.0188	1e-200	10708	3	'FCGR2B	A	G	-0.143098	0.192902	0.461811	ENSG00000072694	Kidney_Cortex
rs60574804	1	161508379	A	G	0.1469	-0.577	0.0188	1e-200	10708	3	'FCGR2B	A	G	-0.165348	0.134149	0.220229	ENSG00000072694	Vagina
rs7512140	1	161493811	A	G	0.6198	0.6654	0.0126	1e-200	10708	2	'FCGR2B	A	G	-0.0558425	0.0581572	0.337883	ENSG00000072694	Pancreas
rs7512140	1	161493811	A	G	0.6198	0.6654	0.0126	1e-200	10708	2	'FCGR2B	A	G	-0.0281258	0.0343845	0.413825	ENSG00000072694	Esophagus_Mucosa
rs7512140	1	161493811	A	G	0.6198	0.6654	0.0126	1e-200	10708	2	'FCGR2B	A	G	-0.0329131	0.0857392	0.701698	ENSG00000072694	Brain_Putamen_basal_ganglia
rs7512140	1	161493811	A	G	0.6198	0.6654	0.0126	1e-200	10708	2	'FCGR2B	A	G	-0.125962	0.0502431	0.0130964	ENSG00000072694	Artery_Coronary
rs60574804	1	161508379	A	G	0.1469	-0.577	0.0188	1e-200	10708	3	'FCGR2B	A	G	0.180678	0.10956	0.100978	ENSG00000072694	Brain_Cerebellum
rs60574804	1	161508379	A	G	0.1469	-0.577	0.0188	1e-200	10708	3	'FCGR2B	A	G	-0.128057	0.0962495	0.186275	ENSG00000072694	Uterus
rs60574804	1	161508379	A	G	0.1469	-0.577	0.0188	1e-200	10708	3	'FCGR2B	A	G	0.142772	0.0653951	0.0307606	ENSG00000072694	Small_Intestine_Terminal_Ileum
rs60574804	1	161508379	A	G	0.1469	-0.577	0.0188	1e-200	10708	3	'FCGR2B	A	G	-0.0512514	0.0401835	0.202709	ENSG00000072694	Skin_Sun_Exposed_Lower_leg
rs7512140	1	161493811	A	G	0.6198	0.6654	0.0126	1e-200	10708	2	'FCGR2B	A	G	-0.0482157	0.0873556	0.58197	ENSG00000072694	Brain_Hippocampus
rs60574804	1	161508379	A	G	0.1469	-0.577	0.0188	1e-200	10708	3	'FCGR2B	A	G	0.00900785	0.0507537	0.859243	ENSG00000072694	Artery_Aorta
rs7512140	1	161493811	A	G	0.6198	0.6654	0.0126	1e-200	10708	2	'FCGR2B	A	G	-0.0584305	0.0342177	0.0884865	ENSG00000072694	Adipose_Visceral_Omentum
rs7512140	1	161493811	A	G	0.6198	0.6654	0.0126	1e-200	10708	2	'FCGR2B	A	G	-0.0833239	0.118091	0.482284	ENSG00000072694	Brain_Substantia_nigra
rs7512140	1	161493811	A	G	0.6198	0.6654	0.0126	1e-200	10708	2	'FCGR2B	A	G	-0.0737138	0.0398525	0.0651082	ENSG00000072694	Esophagus_Muscularis
rs60574804	1	161508379	A	G	0.1469	-0.577	0.0188	1e-200	10708	3	'FCGR2B	A	G	0.00590341	0.103422	0.95455	ENSG00000072694	Brain_Cortex
rs7512140	1	161493811	A	G	0.6198	0.6654	0.0126	1e-200	10708	2	'FCGR2B	A	G	0.042259	0.0418374	0.313764	ENSG00000072694	Spleen
rs60574804	1	161508379	A	G	0.1469	-0.577	0.0188	1e-200	10708	3	'FCGR2B	A	G	-0.261121	0.0840985	0.00234722	ENSG00000072694	Ovary
rs60574804	1	161508379	A	G	0.1469	-0.577	0.0188	1e-200	10708	3	'FCGR2B	A	G	-0.017199	0.0453817	0.7049	ENSG00000072694	Adipose_Visceral_Omentum
rs60574804	1	161508379	A	G	0.1469	-0.577	0.0188	1e-200	10708	3	'FCGR2B	A	G	0.00491486	0.0533254	0.926634	ENSG00000072694	Stomach
rs7512140	1	161493811	A	G	0.6198	0.6654	0.0126	1e-200	10708	2	'FCGR2B	A	G	0.00532404	0.0428511	0.901204	ENSG00000072694	Heart_Atrial_Appendage
rs60574804	1	161508379	A	G	0.1469	-0.577	0.0188	1e-200	10708	3	'FCGR2B	A	G	0.171127	0.150227	0.257708	ENSG00000072694	Brain_Substantia_nigra
rs7512140	1	161493811	A	G	0.6198	0.6654	0.0126	1e-200	10708	2	'FCGR2B	A	G	-0.107569	0.0327638	0.00110437	ENSG00000072694	Nerve_Tibial
rs60574804	1	161508379	A	G	0.1469	-0.577	0.0188	1e-200	10708	3	'FCGR2B	A	G	-0.0324786	0.0490671	0.508407	ENSG00000072694	Esophagus_Muscularis
rs60574804	1	161508379	A	G	0.1469	-0.577	0.0188	1e-200	10708	3	'FCGR2B	A	G	-0.0337568	0.0445311	0.448839	ENSG00000072694	Esophagus_Mucosa
rs60574804	1	161508379	A	G	0.1469	-0.577	0.0188	1e-200	10708	3	'FCGR2B	A	G	-0.100745	0.0733687	0.170943	ENSG00000072694	Pancreas
rs60574804	1	161508379	A	G	0.1469	-0.577	0.0188	1e-200	10708	3	'FCGR2B	A	G	-0.0799183	0.0553963	0.150165	ENSG00000072694	Colon_Transverse
rs60574804	1	161508379	A	G	0.1469	-0.577	0.0188	1e-200	10708	3	'FCGR2B	A	G	-0.0604919	0.056788	0.287709	ENSG00000072694	Esophagus_Gastroesophageal_Junction
rs60574804	1	161508379	A	G	0.1469	-0.577	0.0188	1e-200	10708	3	'FCGR2B	A	G	0.00785354	0.0371264	0.832555	ENSG00000072694	Thyroid
rs7512140	1	161493811	A	G	0.6198	0.6654	0.0126	1e-200	10708	2	'FCGR2B	A	G	0.0220387	0.0431451	0.609845	ENSG00000072694	Heart_Left_Ventricle
rs60574804	1	161508379	A	G	0.1469	-0.577	0.0188	1e-200	10708	3	'FCGR2B	A	G	0.0863213	0.136487	0.52848	ENSG00000072694	Brain_Amygdala
rs7512140	1	161493811	A	G	0.6198	0.6654	0.0126	1e-200	10708	2	'FCGR2B	A	G	-0.0943411	0.071197	0.18711	ENSG00000072694	Brain_Caudate_basal_ganglia
rs60574804	1	161508379	A	G	0.1469	-0.577	0.0188	1e-200	10708	3	'FCGR2B	A	G	-0.171171	0.0783124	0.030038	ENSG00000072694	Adrenal_Gland
rs7512140	1	161493811	A	G	0.6198	0.6654	0.0126	1e-200	10708	2	'FCGR2B	A	G	-0.0878124	0.0603425	0.146779	ENSG00000072694	Testis
rs7512140	1	161493811	A	G	0.6198	0.6654	0.0126	1e-200	10708	2	'FCGR2B	A	G	0.0248808	0.0858474	0.772304	ENSG00000072694	Brain_Cerebellum
rs60574804	1	161508379	A	G	0.1469	-0.577	0.0188	1e-200	10708	3	'FCGR2B	A	G	-0.0392019	0.120226	0.744931	ENSG00000072694	Brain_Anterior_cingulate_cortex_BA24
rs60574804	1	161508379	A	G	0.1469	-0.577	0.0188	1e-200	10708	3	'FCGR2B	A	G	-0.132865	0.0446315	0.00306446	ENSG00000072694	Nerve_Tibial
rs60574804	1	161508379	A	G	0.1469	-0.577	0.0188	1e-200	10708	3	'FCGR2B	A	G	-0.0146015	0.0590218	0.804877	ENSG00000072694	Spleen
rs7512140	1	161493811	A	G	0.6198	0.6654	0.0126	1e-200	10708	2	'FCGR2B	A	G	-0.169143	0.0948045	0.07732	ENSG00000072694	Brain_Amygdala
rs7512140	1	161493811	A	G	0.6198	0.6654	0.0126	1e-200	10708	2	'FCGR2B	A	G	-0.195628	0.0743264	0.00978006	ENSG00000072694	Uterus
rs60574804	1	161508379	A	G	0.1469	-0.577	0.0188	1e-200	10708	3	'FCGR2B	A	G	-0.119182	0.0733024	0.105712	ENSG00000072694	Prostate
rs7512140	1	161493811	A	G	0.6198	0.6654	0.0126	1e-200	10708	2	'FCGR2B	A	G	0.084425	0.0922527	0.361919	ENSG00000072694	Brain_Anterior_cingulate_cortex_BA24
rs60574804	1	161508379	A	G	0.1469	-0.577	0.0188	1e-200	10708	3	'FCGR2B	A	G	-0.0994489	0.0717476	0.167556	ENSG00000072694	Liver
rs60574804	1	161508379	A	G	0.1469	-0.577	0.0188	1e-200	10708	3	'FCGR2B	A	G	0.0508922	0.1133	0.654021	ENSG00000072694	Brain_Frontal_Cortex_BA9
rs60574804	1	161508379	A	G	0.1469	-0.577	0.0188	1e-200	10708	3	'FCGR2B	A	G	-0.0541273	0.0709803	0.446633	ENSG00000072694	Pituitary
rs7512140	1	161493811	A	G	0.6198	0.6654	0.0126	1e-200	10708	2	'FCGR2B	A	G	-0.0756533	0.0285627	0.00832931	ENSG00000072694	Artery_Tibial
rs7512140	1	161493811	A	G	0.6198	0.6654	0.0126	1e-200	10708	2	'FCGR2B	A	G	-0.030173	0.0434552	0.488005	ENSG00000072694	Colon_Transverse
rs7512140	1	161493811	A	G	0.6198	0.6654	0.0126	1e-200	10708	2	'FCGR2B	A	G	0.0322179	0.0858939	0.708261	ENSG00000072694	Minor_Salivary_Gland
rs60574804	1	161508379	A	G	0.1469	-0.577	0.0188	1e-200	10708	3	'FCGR2B	A	G	-0.0651169	0.0756708	0.39027	ENSG00000072694	Testis
rs7512140	1	161493811	A	G	0.6198	0.6654	0.0126	1e-200	10708	2	'FCGR2B	A	G	-0.158917	0.0529382	0.00303004	ENSG00000072694	Pituitary
rs7512140	1	161493811	A	G	0.6198	0.6654	0.0126	1e-200	10708	2	'FCGR2B	A	G	-0.130336	0.0472496	0.00661921	ENSG00000072694	Small_Intestine_Terminal_Ileum
rs4657041	1	161509069	T	C	0.4827	-1.2187	0.0071	1e-200	10708	1	'FCGR2A	T	C	-0.000359731	0.0459372	0.993764	ENSG00000143226	Brain_Putamen_basal_ganglia
rs4657041	1	161509069	T	C	0.4827	-1.2187	0.0071	1e-200	10708	1	'FCGR2A	T	C	-0.00769836	0.035027	0.826331	ENSG00000143226	Brain_Caudate_basal_ganglia
rs4657041	1	161509069	T	C	0.4827	-1.2187	0.0071	1e-200	10708	1	'FCGR2A	T	C	-0.0626588	0.0219117	0.00446432	ENSG00000143226	Adipose_Visceral_Omentum
rs4657041	1	161509069	T	C	0.4827	-1.2187	0.0071	1e-200	10708	1	'FCGR2A	T	C	-0.100192	0.0464609	0.032366	ENSG00000143226	Prostate
rs4657041	1	161509069	T	C	0.4827	-1.2187	0.0071	1e-200	10708	1	'FCGR2A	T	C	-0.00878491	0.0113348	0.43862	ENSG00000143226	Whole_Blood
rs4657041	1	161509069	T	C	0.4827	-1.2187	0.0071	1e-200	10708	1	'FCGR2A	T	C	0.122287	0.0971299	0.210433	ENSG00000143226	Cells_EBV-transformed_lymphocytes
rs10800357	1	161511771	T	C	0.3633	0.4204	0.0142	1.26e-192	10708	2	'FCGR2A	T	C	0.0341672	0.0685557	0.61886	ENSG00000143226	Brain_Cerebellum
rs10800357	1	161511771	T	C	0.3633	0.4204	0.0142	1.26e-192	10708	2	'FCGR2A	T	C	0.0386309	0.0588159	0.512797	ENSG00000143226	Brain_Spinal_cord_cervical_c-1
rs10800357	1	161511771	T	C	0.3633	0.4204	0.0142	1.26e-192	10708	2	'FCGR2A	T	C	-0.0261229	0.0495145	0.598499	ENSG00000143226	Brain_Cortex
rs4657041	1	161509069	T	C	0.4827	-1.2187	0.0071	1e-200	10708	1	'FCGR2A	T	C	-0.0810594	0.0625634	0.196868	ENSG00000143226	Brain_Cerebellum
rs10800357	1	161511771	T	C	0.3633	0.4204	0.0142	1.26e-192	10708	2	'FCGR2A	T	C	0.0588715	0.0515349	0.255927	ENSG00000143226	Brain_Amygdala
rs10800357	1	161511771	T	C	0.3633	0.4204	0.0142	1.26e-192	10708	2	'FCGR2A	T	C	0.0267793	0.0332263	0.420896	ENSG00000143226	Heart_Atrial_Appendage
rs10800357	1	161511771	T	C	0.3633	0.4204	0.0142	1.26e-192	10708	2	'FCGR2A	T	C	0.0698121	0.0354895	0.0508775	ENSG00000143226	Brain_Nucleus_accumbens_basal_ganglia
rs4657041	1	161509069	T	C	0.4827	-1.2187	0.0071	1e-200	10708	1	'FCGR2A	T	C	0.0543944	0.0394404	0.17031	ENSG00000143226	Brain_Hippocampus
rs10800357	1	161511771	T	C	0.3633	0.4204	0.0142	1.26e-192	10708	2	'FCGR2A	T	C	0.0745799	0.0329362	0.0240317	ENSG00000143226	Lung
rs10800357	1	161511771	T	C	0.3633	0.4204	0.0142	1.26e-192	10708	2	'FCGR2A	T	C	-0.0610843	0.101075	0.546929	ENSG00000143226	Uterus
rs10800357	1	161511771	T	C	0.3633	0.4204	0.0142	1.26e-192	10708	2	'FCGR2A	T	C	0.0170081	0.0556943	0.760787	ENSG00000143226	Brain_Substantia_nigra
rs10800357	1	161511771	T	C	0.3633	0.4204	0.0142	1.26e-192	10708	2	'FCGR2A	T	C	-0.0368298	0.107058	0.731425	ENSG00000143226	Cells_EBV-transformed_lymphocytes
rs10800357	1	161511771	T	C	0.3633	0.4204	0.0142	1.26e-192	10708	2	'FCGR2A	T	C	0.0524546	0.028625	0.0674702	ENSG00000143226	Thyroid
rs4657041	1	161509069	T	C	0.4827	-1.2187	0.0071	1e-200	10708	1	'FCGR2A	T	C	-0.0941364	0.0698678	0.180266	ENSG00000143226	Ovary
rs10800357	1	161511771	T	C	0.3633	0.4204	0.0142	1.26e-192	10708	2	'FCGR2A	T	C	0.0445786	0.0467213	0.341183	ENSG00000143226	Pituitary
rs4657041	1	161509069	T	C	0.4827	-1.2187	0.0071	1e-200	10708	1	'FCGR2A	T	C	-0.068441	0.0344511	0.0485442	ENSG00000143226	Artery_Coronary
rs10800357	1	161511771	T	C	0.3633	0.4204	0.0142	1.26e-192	10708	2	'FCGR2A	T	C	0.0687521	0.0276341	0.0133476	ENSG00000143226	Breast_Mammary_Tissue
rs4657041	1	161509069	T	C	0.4827	-1.2187	0.0071	1e-200	10708	1	'FCGR2A	T	C	-0.0501522	0.0491361	0.310173	ENSG00000143226	Brain_Substantia_nigra
rs10800357	1	161511771	T	C	0.3633	0.4204	0.0142	1.26e-192	10708	2	'FCGR2A	T	C	0.00480937	0.0407688	0.90618	ENSG00000143226	Esophagus_Gastroesophageal_Junction
rs10800357	1	161511771	T	C	0.3633	0.4204	0.0142	1.26e-192	10708	2	'FCGR2A	T	C	0.0501703	0.0214911	0.0199579	ENSG00000143226	Adipose_Subcutaneous
rs4657041	1	161509069	T	C	0.4827	-1.2187	0.0071	1e-200	10708	1	'FCGR2A	T	C	-0.0581473	0.0201287	0.00403065	ENSG00000143226	Artery_Tibial
rs4657041	1	161509069	T	C	0.4827	-1.2187	0.0071	1e-200	10708	1	'FCGR2A	T	C	-0.0749381	0.0804779	0.353703	ENSG00000143226	Vagina
rs10800357	1	161511771	T	C	0.3633	0.4204	0.0142	1.26e-192	10708	2	'FCGR2A	T	C	0.0334852	0.0365961	0.361077	ENSG00000143226	Pancreas
rs4657041	1	161509069	T	C	0.4827	-1.2187	0.0071	1e-200	10708	1	'FCGR2A	T	C	-0.0277395	0.0269708	0.304208	ENSG00000143226	Thyroid
rs10800357	1	161511771	T	C	0.3633	0.4204	0.0142	1.26e-192	10708	2	'FCGR2A	T	C	0.0124286	0.0426756	0.771336	ENSG00000143226	Brain_Hypothalamus
rs10800357	1	161511771	T	C	0.3633	0.4204	0.0142	1.26e-192	10708	2	'FCGR2A	T	C	0.0302162	0.0344965	0.381779	ENSG00000143226	Colon_Transverse
rs4657041	1	161509069	T	C	0.4827	-1.2187	0.0071	1e-200	10708	1	'FCGR2A	T	C	-0.00185609	0.0425843	0.965278	ENSG00000143226	Pituitary
rs4657041	1	161509069	T	C	0.4827	-1.2187	0.0071	1e-200	10708	1	'FCGR2A	T	C	-0.0798522	0.0634355	0.210569	ENSG00000143226	Minor_Salivary_Gland
rs10800357	1	161511771	T	C	0.3633	0.4204	0.0142	1.26e-192	10708	2	'FCGR2A	T	C	0.0121811	0.0346022	0.725089	ENSG00000143226	Stomach
rs4657041	1	161509069	T	C	0.4827	-1.2187	0.0071	1e-200	10708	1	'FCGR2A	T	C	-0.0428675	0.0260784	0.101183	ENSG00000143226	Breast_Mammary_Tissue
rs4657041	1	161509069	T	C	0.4827	-1.2187	0.0071	1e-200	10708	1	'FCGR2A	T	C	-0.00763026	0.0467196	0.870583	ENSG00000143226	Brain_Amygdala
rs4657041	1	161509069	T	C	0.4827	-1.2187	0.0071	1e-200	10708	1	'FCGR2A	T	C	-0.0567561	0.0321131	0.0778497	ENSG00000143226	Lung
rs10800357	1	161511771	T	C	0.3633	0.4204	0.0142	1.26e-192	10708	2	'FCGR2A	T	C	-0.0625918	0.041794	0.136751	ENSG00000143226	Brain_Hippocampus
rs4657041	1	161509069	T	C	0.4827	-1.2187	0.0071	1e-200	10708	1	'FCGR2A	T	C	-0.0375905	0.026778	0.161362	ENSG00000143226	Artery_Aorta
rs4657041	1	161509069	T	C	0.4827	-1.2187	0.0071	1e-200	10708	1	'FCGR2A	T	C	-0.049547	0.0554271	0.372647	ENSG00000143226	Liver
rs10800357	1	161511771	T	C	0.3633	0.4204	0.0142	1.26e-192	10708	2	'FCGR2A	T	C	0.00786489	0.0284164	0.782061	ENSG00000143226	Skin_Sun_Exposed_Lower_leg
rs10800357	1	161511771	T	C	0.3633	0.4204	0.0142	1.26e-192	10708	2	'FCGR2A	T	C	0.0118564	0.0306391	0.698964	ENSG00000143226	Skin_Not_Sun_Exposed_Suprapubic
rs4657041	1	161509069	T	C	0.4827	-1.2187	0.0071	1e-200	10708	1	'FCGR2A	T	C	-0.00510063	0.0923745	0.956072	ENSG00000143226	Uterus
rs10800357	1	161511771	T	C	0.3633	0.4204	0.0142	1.26e-192	10708	2	'FCGR2A	T	C	0.0765172	0.0562434	0.175505	ENSG00000143226	Liver
rs4657041	1	161509069	T	C	0.4827	-1.2187	0.0071	1e-200	10708	1	'FCGR2A	T	C	-0.0880119	0.034889	0.0122696	ENSG00000143226	Pancreas
rs10800357	1	161511771	T	C	0.3633	0.4204	0.0142	1.26e-192	10708	2	'FCGR2A	T	C	0.0306448	0.067109	0.64874	ENSG00000143226	Brain_Anterior_cingulate_cortex_BA24
rs4657041	1	161509069	T	C	0.4827	-1.2187	0.0071	1e-200	10708	1	'FCGR2A	T	C	0.0649694	0.0351083	0.0649493	ENSG00000143226	Cells_Cultured_fibroblasts
rs10800357	1	161511771	T	C	0.3633	0.4204	0.0142	1.26e-192	10708	2	'FCGR2A	T	C	-0.0370706	0.0676354	0.584539	ENSG00000143226	Small_Intestine_Terminal_Ileum
rs4657041	1	161509069	T	C	0.4827	-1.2187	0.0071	1e-200	10708	1	'FCGR2A	T	C	0.00271574	0.0291632	0.92585	ENSG00000143226	Esophagus_Mucosa
rs4657041	1	161509069	T	C	0.4827	-1.2187	0.0071	1e-200	10708	1	'FCGR2A	T	C	-0.0920828	0.0318316	0.00409947	ENSG00000143226	Colon_Transverse
rs10800357	1	161511771	T	C	0.3633	0.4204	0.0142	1.26e-192	10708	2	'FCGR2A	T	C	-0.00250049	0.01205	0.835682	ENSG00000143226	Whole_Blood
rs10800357	1	161511771	T	C	0.3633	0.4204	0.0142	1.26e-192	10708	2	'FCGR2A	T	C	0.0433552	0.0484	0.372032	ENSG00000143226	Brain_Putamen_basal_ganglia
rs4657041	1	161509069	T	C	0.4827	-1.2187	0.0071	1e-200	10708	1	'FCGR2A	T	C	-0.0264401	0.106564	0.805104	ENSG00000143226	Kidney_Cortex
rs10800357	1	161511771	T	C	0.3633	0.4204	0.0142	1.26e-192	10708	2	'FCGR2A	T	C	-0.0217943	0.0780702	0.780574	ENSG00000143226	Ovary
rs4657041	1	161509069	T	C	0.4827	-1.2187	0.0071	1e-200	10708	1	'FCGR2A	T	C	-0.0324798	0.0202631	0.109573	ENSG00000143226	Adipose_Subcutaneous
rs10800357	1	161511771	T	C	0.3633	0.4204	0.0142	1.26e-192	10708	2	'FCGR2A	T	C	0.0332358	0.0274347	0.226624	ENSG00000143226	Artery_Aorta
rs4657041	1	161509069	T	C	0.4827	-1.2187	0.0071	1e-200	10708	1	'FCGR2A	T	C	-0.0659363	0.0271887	0.015685	ENSG00000143226	Nerve_Tibial
rs4657041	1	161509069	T	C	0.4827	-1.2187	0.0071	1e-200	10708	1	'FCGR2A	T	C	-0.0258928	0.030188	0.391697	ENSG00000143226	Heart_Left_Ventricle
rs4657041	1	161509069	T	C	0.4827	-1.2187	0.0071	1e-200	10708	1	'FCGR2A	T	C	-0.0300015	0.0522404	0.567044	ENSG00000143226	Brain_Spinal_cord_cervical_c-1
rs10800357	1	161511771	T	C	0.3633	0.4204	0.0142	1.26e-192	10708	2	'FCGR2A	T	C	0.0135315	0.0281933	0.631488	ENSG00000143226	Nerve_Tibial
rs10800357	1	161511771	T	C	0.3633	0.4204	0.0142	1.26e-192	10708	2	'FCGR2A	T	C	0.030716	0.0228173	0.179012	ENSG00000143226	Adipose_Visceral_Omentum
rs10800357	1	161511771	T	C	0.3633	0.4204	0.0142	1.26e-192	10708	2	'FCGR2A	T	C	-0.0503309	0.110523	0.650882	ENSG00000143226	Kidney_Cortex
rs4657041	1	161509069	T	C	0.4827	-1.2187	0.0071	1e-200	10708	1	'FCGR2A	T	C	-0.0463957	0.0435981	0.288229	ENSG00000143226	Colon_Sigmoid
rs10800357	1	161511771	T	C	0.3633	0.4204	0.0142	1.26e-192	10708	2	'FCGR2A	T	C	-0.0540645	0.0378793	0.155523	ENSG00000143226	Brain_Caudate_basal_ganglia
rs4657041	1	161509069	T	C	0.4827	-1.2187	0.0071	1e-200	10708	1	'FCGR2A	T	C	-0.043009	0.026231	0.101577	ENSG00000143226	Muscle_Skeletal
rs4657041	1	161509069	T	C	0.4827	-1.2187	0.0071	1e-200	10708	1	'FCGR2A	T	C	-0.0333843	0.0405414	0.411753	ENSG00000143226	Brain_Hypothalamus
rs10800357	1	161511771	T	C	0.3633	0.4204	0.0142	1.26e-192	10708	2	'FCGR2A	T	C	0.00865394	0.0587125	0.88307	ENSG00000143226	Minor_Salivary_Gland
rs4657041	1	161509069	T	C	0.4827	-1.2187	0.0071	1e-200	10708	1	'FCGR2A	T	C	-9.68048e-05	0.026722	0.997111	ENSG00000143226	Skin_Sun_Exposed_Lower_leg
rs10800357	1	161511771	T	C	0.3633	0.4204	0.0142	1.26e-192	10708	2	'FCGR2A	T	C	-0.0119642	0.029982	0.690059	ENSG00000143226	Esophagus_Mucosa
rs10800357	1	161511771	T	C	0.3633	0.4204	0.0142	1.26e-192	10708	2	'FCGR2A	T	C	0.00488525	0.0372147	0.895713	ENSG00000143226	Artery_Coronary
rs4657041	1	161509069	T	C	0.4827	-1.2187	0.0071	1e-200	10708	1	'FCGR2A	T	C	-0.123982	0.050213	0.0144134	ENSG00000143226	Adrenal_Gland
rs10800357	1	161511771	T	C	0.3633	0.4204	0.0142	1.26e-192	10708	2	'FCGR2A	T	C	0.00986178	0.0214062	0.645211	ENSG00000143226	Artery_Tibial
rs10800357	1	161511771	T	C	0.3633	0.4204	0.0142	1.26e-192	10708	2	'FCGR2A	T	C	0.0341769	0.0325111	0.293792	ENSG00000143226	Esophagus_Muscularis
rs4657041	1	161509069	T	C	0.4827	-1.2187	0.0071	1e-200	10708	1	'FCGR2A	T	C	0.0775867	0.0643131	0.229793	ENSG00000143226	Small_Intestine_Terminal_Ileum
rs10800357	1	161511771	T	C	0.3633	0.4204	0.0142	1.26e-192	10708	2	'FCGR2A	T	C	-0.0213481	0.0273786	0.435835	ENSG00000143226	Muscle_Skeletal
rs10800357	1	161511771	T	C	0.3633	0.4204	0.0142	1.26e-192	10708	2	'FCGR2A	T	C	0.00152639	0.0568456	0.978618	ENSG00000143226	Brain_Cerebellar_Hemisphere
rs4657041	1	161509069	T	C	0.4827	-1.2187	0.0071	1e-200	10708	1	'FCGR2A	T	C	-0.0336766	0.0544719	0.537571	ENSG00000143226	Brain_Anterior_cingulate_cortex_BA24
rs4657041	1	161509069	T	C	0.4827	-1.2187	0.0071	1e-200	10708	1	'FCGR2A	T	C	-0.0502916	0.0300179	0.0945577	ENSG00000143226	Skin_Not_Sun_Exposed_Suprapubic
rs4657041	1	161509069	T	C	0.4827	-1.2187	0.0071	1e-200	10708	1	'FCGR2A	T	C	-0.020866	0.0549731	0.704863	ENSG00000143226	Brain_Cerebellar_Hemisphere
rs10800357	1	161511771	T	C	0.3633	0.4204	0.0142	1.26e-192	10708	2	'FCGR2A	T	C	0.0018748	0.0621663	0.975964	ENSG00000143226	Testis
rs4657041	1	161509069	T	C	0.4827	-1.2187	0.0071	1e-200	10708	1	'FCGR2A	T	C	0.023	0.0590406	0.697171	ENSG00000143226	Testis
rs4657041	1	161509069	T	C	0.4827	-1.2187	0.0071	1e-200	10708	1	'FCGR2A	T	C	-0.0299121	0.0331236	0.367309	ENSG00000143226	Stomach
rs4657041	1	161509069	T	C	0.4827	-1.2187	0.0071	1e-200	10708	1	'FCGR2A	T	C	-0.0387734	0.0483495	0.423741	ENSG00000143226	Brain_Cortex
rs4657041	1	161509069	T	C	0.4827	-1.2187	0.0071	1e-200	10708	1	'FCGR2A	T	C	-0.0393516	0.0309763	0.204697	ENSG00000143226	Esophagus_Muscularis
rs4657041	1	161509069	T	C	0.4827	-1.2187	0.0071	1e-200	10708	1	'FCGR2A	T	C	-0.0426681	0.0408272	0.297849	ENSG00000143226	Brain_Frontal_Cortex_BA9
rs10800357	1	161511771	T	C	0.3633	0.4204	0.0142	1.26e-192	10708	2	'FCGR2A	T	C	0.0557888	0.0864021	0.519757	ENSG00000143226	Vagina
rs4657041	1	161509069	T	C	0.4827	-1.2187	0.0071	1e-200	10708	1	'FCGR2A	T	C	0.01564	0.0315712	0.620688	ENSG00000143226	Heart_Atrial_Appendage
rs10800357	1	161511771	T	C	0.3633	0.4204	0.0142	1.26e-192	10708	2	'FCGR2A	T	C	0.00361052	0.0313198	0.908347	ENSG00000143226	Spleen
rs10800357	1	161511771	T	C	0.3633	0.4204	0.0142	1.26e-192	10708	2	'FCGR2A	T	C	0.00345122	0.0381859	0.928029	ENSG00000143226	Cells_Cultured_fibroblasts
rs4657041	1	161509069	T	C	0.4827	-1.2187	0.0071	1e-200	10708	1	'FCGR2A	T	C	-0.0400325	0.034118	0.242376	ENSG00000143226	Brain_Nucleus_accumbens_basal_ganglia
rs10800357	1	161511771	T	C	0.3633	0.4204	0.0142	1.26e-192	10708	2	'FCGR2A	T	C	0.0185941	0.0434607	0.669451	ENSG00000143226	Brain_Frontal_Cortex_BA9
rs10800357	1	161511771	T	C	0.3633	0.4204	0.0142	1.26e-192	10708	2	'FCGR2A	T	C	-0.124134	0.0540391	0.0226851	ENSG00000143226	Adrenal_Gland
rs4657041	1	161509069	T	C	0.4827	-1.2187	0.0071	1e-200	10708	1	'FCGR2A	T	C	-0.0740906	0.030294	0.015382	ENSG00000143226	Spleen
rs10800357	1	161511771	T	C	0.3633	0.4204	0.0142	1.26e-192	10708	2	'FCGR2A	T	C	0.0806278	0.0503421	0.110988	ENSG00000143226	Prostate
rs10800357	1	161511771	T	C	0.3633	0.4204	0.0142	1.26e-192	10708	2	'FCGR2A	T	C	-0.00154437	0.0330591	0.96277	ENSG00000143226	Heart_Left_Ventricle
rs4657041	1	161509069	T	C	0.4827	-1.2187	0.0071	1e-200	10708	1	'FCGR2A	T	C	0.0175277	0.0399648	0.661311	ENSG00000143226	Esophagus_Gastroesophageal_Junction
rs10800357	1	161511771	T	C	0.3633	0.4204	0.0142	1.26e-192	10708	2	'FCGR2A	T	C	-0.029598	0.0447227	0.508671	ENSG00000143226	Colon_Sigmoid
rs10800573	1	161538134	A	G	0.6684	-0.4875	0.0143	1e-200	10708	1	'FCGR3B	A	G	0.0254739	0.101981	0.803169	ENSG00000162747	Cells_EBV-transformed_lymphocytes
rs10800573	1	161538134	A	G	0.6684	-0.4875	0.0143	1e-200	10708	1	'FCGR3B	A	G	0.147261	0.0909729	0.107985	ENSG00000162747	Ovary
rs10800573	1	161538134	A	G	0.6684	-0.4875	0.0143	1e-200	10708	1	'FCGR3B	A	G	0.0222813	0.0965281	0.817812	ENSG00000162747	Brain_Putamen_basal_ganglia
rs10800573	1	161538134	A	G	0.6684	-0.4875	0.0143	1e-200	10708	1	'FCGR3B	A	G	-0.0971345	0.0491337	0.0485822	ENSG00000162747	Artery_Tibial
rs10800573	1	161538134	A	G	0.6684	-0.4875	0.0143	1e-200	10708	1	'FCGR3B	A	G	-0.0633633	0.0693957	0.362004	ENSG00000162747	Esophagus_Gastroesophageal_Junction
rs10800573	1	161538134	A	G	0.6684	-0.4875	0.0143	1e-200	10708	1	'FCGR3B	A	G	0.0849313	0.0976792	0.386917	ENSG00000162747	Brain_Substantia_nigra
rs10800573	1	161538134	A	G	0.6684	-0.4875	0.0143	1e-200	10708	1	'FCGR3B	A	G	-0.136929	0.0631244	0.030811	ENSG00000162747	Artery_Aorta
rs10800573	1	161538134	A	G	0.6684	-0.4875	0.0143	1e-200	10708	1	'FCGR3B	A	G	-0.00250738	0.036932	0.945902	ENSG00000162747	Lung
rs10800573	1	161538134	A	G	0.6684	-0.4875	0.0143	1e-200	10708	1	'FCGR3B	A	G	-0.00383643	0.0530351	0.942381	ENSG00000162747	Heart_Atrial_Appendage
rs10800573	1	161538134	A	G	0.6684	-0.4875	0.0143	1e-200	10708	1	'FCGR3B	A	G	-0.120701	0.0554884	0.0303304	ENSG00000162747	Breast_Mammary_Tissue
rs10800573	1	161538134	A	G	0.6684	-0.4875	0.0143	1e-200	10708	1	'FCGR3B	A	G	-0.156867	0.0902851	0.0848923	ENSG00000162747	Minor_Salivary_Gland
rs10800573	1	161538134	A	G	0.6684	-0.4875	0.0143	1e-200	10708	1	'FCGR3B	A	G	0.0344642	0.0459004	0.453172	ENSG00000162747	Cells_Cultured_fibroblasts
rs10800573	1	161538134	A	G	0.6684	-0.4875	0.0143	1e-200	10708	1	'FCGR3B	A	G	-0.0628176	0.0784447	0.424406	ENSG00000162747	Brain_Cortex
rs10800573	1	161538134	A	G	0.6684	-0.4875	0.0143	1e-200	10708	1	'FCGR3B	A	G	-0.0229892	0.0581136	0.692858	ENSG00000162747	Spleen
rs10800573	1	161538134	A	G	0.6684	-0.4875	0.0143	1e-200	10708	1	'FCGR3B	A	G	-0.154249	0.0797629	0.0553926	ENSG00000162747	Brain_Hippocampus
rs10800573	1	161538134	A	G	0.6684	-0.4875	0.0143	1e-200	10708	1	'FCGR3B	A	G	-0.031517	0.0474214	0.506596	ENSG00000162747	Adipose_Subcutaneous
rs10800573	1	161538134	A	G	0.6684	-0.4875	0.0143	1e-200	10708	1	'FCGR3B	A	G	-0.136987	0.0817161	0.0955126	ENSG00000162747	Brain_Cerebellum
rs10800573	1	161538134	A	G	0.6684	-0.4875	0.0143	1e-200	10708	1	'FCGR3B	A	G	0.0501504	0.0516728	0.332217	ENSG00000162747	Skin_Sun_Exposed_Lower_leg
rs10800573	1	161538134	A	G	0.6684	-0.4875	0.0143	1e-200	10708	1	'FCGR3B	A	G	-0.00962514	0.0738179	0.896391	ENSG00000162747	Pituitary
rs10800573	1	161538134	A	G	0.6684	-0.4875	0.0143	1e-200	10708	1	'FCGR3B	A	G	-0.0449532	0.0736472	0.542462	ENSG00000162747	Brain_Nucleus_accumbens_basal_ganglia
rs10800573	1	161538134	A	G	0.6684	-0.4875	0.0143	1e-200	10708	1	'FCGR3B	A	G	-0.379714	0.0790851	3.15329e-06	ENSG00000162747	Adrenal_Gland
rs10800573	1	161538134	A	G	0.6684	-0.4875	0.0143	1e-200	10708	1	'FCGR3B	A	G	-0.10325	0.0991179	0.300044	ENSG00000162747	Brain_Spinal_cord_cervical_c-1
rs10800573	1	161538134	A	G	0.6684	-0.4875	0.0143	1e-200	10708	1	'FCGR3B	A	G	-0.0622835	0.0905026	0.49251	ENSG00000162747	Brain_Cerebellar_Hemisphere
rs10800573	1	161538134	A	G	0.6684	-0.4875	0.0143	1e-200	10708	1	'FCGR3B	A	G	-0.1268	0.077049	0.10215	ENSG00000162747	Brain_Frontal_Cortex_BA9
rs10800573	1	161538134	A	G	0.6684	-0.4875	0.0143	1e-200	10708	1	'FCGR3B	A	G	0.0678082	0.0772213	0.38069	ENSG00000162747	Colon_Sigmoid
rs10800573	1	161538134	A	G	0.6684	-0.4875	0.0143	1e-200	10708	1	'FCGR3B	A	G	0.132561	0.185604	0.478555	ENSG00000162747	Kidney_Cortex
rs10800573	1	161538134	A	G	0.6684	-0.4875	0.0143	1e-200	10708	1	'FCGR3B	A	G	0.0112191	0.083042	0.892682	ENSG00000162747	Prostate
rs10800573	1	161538134	A	G	0.6684	-0.4875	0.0143	1e-200	10708	1	'FCGR3B	A	G	0.00960882	0.0598218	0.872472	ENSG00000162747	Esophagus_Muscularis
rs10800573	1	161538134	A	G	0.6684	-0.4875	0.0143	1e-200	10708	1	'FCGR3B	A	G	-0.0848244	0.0618545	0.171407	ENSG00000162747	Stomach
rs10800573	1	161538134	A	G	0.6684	-0.4875	0.0143	1e-200	10708	1	'FCGR3B	A	G	-0.0463444	0.0378358	0.221343	ENSG00000162747	Adipose_Visceral_Omentum
rs10800573	1	161538134	A	G	0.6684	-0.4875	0.0143	1e-200	10708	1	'FCGR3B	A	G	-0.111162	0.0819563	0.176969	ENSG00000162747	Brain_Caudate_basal_ganglia
rs10800573	1	161538134	A	G	0.6684	-0.4875	0.0143	1e-200	10708	1	'FCGR3B	A	G	-0.0865692	0.123051	0.483302	ENSG00000162747	Brain_Amygdala
rs10800573	1	161538134	A	G	0.6684	-0.4875	0.0143	1e-200	10708	1	'FCGR3B	A	G	-0.0421615	0.0473775	0.373853	ENSG00000162747	Muscle_Skeletal
rs10800573	1	161538134	A	G	0.6684	-0.4875	0.0143	1e-200	10708	1	'FCGR3B	A	G	0.0247977	0.050663	0.624765	ENSG00000162747	Esophagus_Mucosa
rs10800573	1	161538134	A	G	0.6684	-0.4875	0.0143	1e-200	10708	1	'FCGR3B	A	G	-0.0880149	0.0567244	0.121437	ENSG00000162747	Nerve_Tibial
rs10800573	1	161538134	A	G	0.6684	-0.4875	0.0143	1e-200	10708	1	'FCGR3B	A	G	-0.11393	0.0722847	0.116262	ENSG00000162747	Pancreas
rs10800573	1	161538134	A	G	0.6684	-0.4875	0.0143	1e-200	10708	1	'FCGR3B	A	G	-0.0169597	0.0226581	0.454449	ENSG00000162747	Whole_Blood
rs10800573	1	161538134	A	G	0.6684	-0.4875	0.0143	1e-200	10708	1	'FCGR3B	A	G	0.00614898	0.0905411	0.945935	ENSG00000162747	Liver
rs10800573	1	161538134	A	G	0.6684	-0.4875	0.0143	1e-200	10708	1	'FCGR3B	A	G	-0.00902503	0.0776756	0.90759	ENSG00000162747	Testis
rs10800573	1	161538134	A	G	0.6684	-0.4875	0.0143	1e-200	10708	1	'FCGR3B	A	G	-0.048288	0.0905779	0.594927	ENSG00000162747	Brain_Anterior_cingulate_cortex_BA24
rs10800573	1	161538134	A	G	0.6684	-0.4875	0.0143	1e-200	10708	1	'FCGR3B	A	G	0.115142	0.0592625	0.0526542	ENSG00000162747	Skin_Not_Sun_Exposed_Suprapubic
rs10800573	1	161538134	A	G	0.6684	-0.4875	0.0143	1e-200	10708	1	'FCGR3B	A	G	-0.0847307	0.0875857	0.335138	ENSG00000162747	Brain_Hypothalamus
rs10800573	1	161538134	A	G	0.6684	-0.4875	0.0143	1e-200	10708	1	'FCGR3B	A	G	-0.00578977	0.0959354	0.951966	ENSG00000162747	Small_Intestine_Terminal_Ileum
rs10800573	1	161538134	A	G	0.6684	-0.4875	0.0143	1e-200	10708	1	'FCGR3B	A	G	0.000288933	0.0477222	0.995172	ENSG00000162747	Thyroid
rs10800573	1	161538134	A	G	0.6684	-0.4875	0.0143	1e-200	10708	1	'FCGR3B	A	G	0.037322	0.114888	0.745943	ENSG00000162747	Uterus
rs10800573	1	161538134	A	G	0.6684	-0.4875	0.0143	1e-200	10708	1	'FCGR3B	A	G	-0.293969	0.0954317	0.00258163	ENSG00000162747	Vagina
rs10800573	1	161538134	A	G	0.6684	-0.4875	0.0143	1e-200	10708	1	'FCGR3B	A	G	-0.0637644	0.0690752	0.356694	ENSG00000162747	Colon_Transverse
rs10800573	1	161538134	A	G	0.6684	-0.4875	0.0143	1e-200	10708	1	'FCGR3B	A	G	-0.0401096	0.0498302	0.421468	ENSG00000162747	Heart_Left_Ventricle
rs10800573	1	161538134	A	G	0.6684	-0.4875	0.0143	1e-200	10708	1	'FCGR3B	A	G	-0.21808	0.0864585	0.0125592	ENSG00000162747	Artery_Coronary
rs10800573	1	161538134	A	G	0.6688	-1.2441	0.0086	1e-200	10708	1	'FCGR3A	A	G	-0.0376521	0.0382281	0.325102	ENSG00000203747	Skin_Sun_Exposed_Lower_leg
rs10800573	1	161538134	A	G	0.6688	-1.2441	0.0086	1e-200	10708	1	'FCGR3A	A	G	-0.0101141	0.0423727	0.811719	ENSG00000203747	Brain_Putamen_basal_ganglia
rs10800573	1	161538134	A	G	0.6688	-1.2441	0.0086	1e-200	10708	1	'FCGR3A	A	G	0.0202146	0.0435573	0.643329	ENSG00000203747	Brain_Frontal_Cortex_BA9
rs10800573	1	161538134	A	G	0.6688	-1.2441	0.0086	1e-200	10708	1	'FCGR3A	A	G	0.00482241	0.044295	0.913419	ENSG00000203747	Adrenal_Gland
rs10800573	1	161538134	A	G	0.6688	-1.2441	0.0086	1e-200	10708	1	'FCGR3A	A	G	0.0293467	0.037743	0.437509	ENSG00000203747	Esophagus_Gastroesophageal_Junction
rs10800573	1	161538134	A	G	0.6688	-1.2441	0.0086	1e-200	10708	1	'FCGR3A	A	G	0.0256993	0.0328246	0.43407	ENSG00000203747	Nerve_Tibial
rs10800573	1	161538134	A	G	0.6688	-1.2441	0.0086	1e-200	10708	1	'FCGR3A	A	G	-0.0877207	0.0393358	0.0265697	ENSG00000203747	Stomach
rs10800573	1	161538134	A	G	0.6688	-1.2441	0.0086	1e-200	10708	1	'FCGR3A	A	G	0.0491331	0.0271658	0.0712672	ENSG00000203747	Esophagus_Muscularis
rs10800573	1	161538134	A	G	0.6688	-1.2441	0.0086	1e-200	10708	1	'FCGR3A	A	G	-0.017071	0.0419464	0.684699	ENSG00000203747	Brain_Hypothalamus
rs10800573	1	161538134	A	G	0.6688	-1.2441	0.0086	1e-200	10708	1	'FCGR3A	A	G	0.0371963	0.0473635	0.432672	ENSG00000203747	Skin_Not_Sun_Exposed_Suprapubic
rs10800573	1	161538134	A	G	0.6688	-1.2441	0.0086	1e-200	10708	1	'FCGR3A	A	G	0.0237868	0.0535574	0.657475	ENSG00000203747	Prostate
rs10800573	1	161538134	A	G	0.6688	-1.2441	0.0086	1e-200	10708	1	'FCGR3A	A	G	-0.013169	0.0258866	0.611319	ENSG00000203747	Heart_Atrial_Appendage
rs10800573	1	161538134	A	G	0.6688	-1.2441	0.0086	1e-200	10708	1	'FCGR3A	A	G	0.00801718	0.0390085	0.837405	ENSG00000203747	Artery_Coronary
rs10800573	1	161538134	A	G	0.6688	-1.2441	0.0086	1e-200	10708	1	'FCGR3A	A	G	-0.0549691	0.0734509	0.457883	ENSG00000203747	Kidney_Cortex
rs10800573	1	161538134	A	G	0.6688	-1.2441	0.0086	1e-200	10708	1	'FCGR3A	A	G	0.0187655	0.0284128	0.509339	ENSG00000203747	Adipose_Visceral_Omentum
rs10800573	1	161538134	A	G	0.6688	-1.2441	0.0086	1e-200	10708	1	'FCGR3A	A	G	-0.0396175	0.0473472	0.403947	ENSG00000203747	Brain_Cortex
rs10800573	1	161538134	A	G	0.6688	-1.2441	0.0086	1e-200	10708	1	'FCGR3A	A	G	0.0398461	0.0230841	0.0849284	ENSG00000203747	Adipose_Subcutaneous
rs10800573	1	161538134	A	G	0.6688	-1.2441	0.0086	1e-200	10708	1	'FCGR3A	A	G	0.116374	0.03082	0.000181047	ENSG00000203747	Lung
rs10800573	1	161538134	A	G	0.6688	-1.2441	0.0086	1e-200	10708	1	'FCGR3A	A	G	0.0712082	0.108633	0.513385	ENSG00000203747	Cells_EBV-transformed_lymphocytes
rs10800573	1	161538134	A	G	0.6688	-1.2441	0.0086	1e-200	10708	1	'FCGR3A	A	G	0.0506596	0.0280116	0.0711211	ENSG00000203747	Thyroid
rs10800573	1	161538134	A	G	0.6688	-1.2441	0.0086	1e-200	10708	1	'FCGR3A	A	G	0.0890776	0.0299204	0.00313428	ENSG00000203747	Heart_Left_Ventricle
rs10800573	1	161538134	A	G	0.6688	-1.2441	0.0086	1e-200	10708	1	'FCGR3A	A	G	0.0674716	0.043332	0.121332	ENSG00000203747	Liver
rs10800573	1	161538134	A	G	0.6688	-1.2441	0.0086	1e-200	10708	1	'FCGR3A	A	G	0.112199	0.0457998	0.0152151	ENSG00000203747	Spleen
rs10800573	1	161538134	A	G	0.6688	-1.2441	0.0086	1e-200	10708	1	'FCGR3A	A	G	-0.0224216	0.0539373	0.678361	ENSG00000203747	Brain_Anterior_cingulate_cortex_BA24
rs10800573	1	161538134	A	G	0.6688	-1.2441	0.0086	1e-200	10708	1	'FCGR3A	A	G	-0.0737757	0.0461407	0.111019	ENSG00000203747	Testis
rs10800573	1	161538134	A	G	0.6688	-1.2441	0.0086	1e-200	10708	1	'FCGR3A	A	G	-0.00979045	0.031109	0.753185	ENSG00000203747	Artery_Aorta
rs10800573	1	161538134	A	G	0.6688	-1.2441	0.0086	1e-200	10708	1	'FCGR3A	A	G	-0.00773061	0.058485	0.895139	ENSG00000203747	Brain_Substantia_nigra
rs10800573	1	161538134	A	G	0.6688	-1.2441	0.0086	1e-200	10708	1	'FCGR3A	A	G	-0.000772017	0.0409735	0.98498	ENSG00000203747	Colon_Transverse
rs10800573	1	161538134	A	G	0.6688	-1.2441	0.0086	1e-200	10708	1	'FCGR3A	A	G	0.0309943	0.0780909	0.692254	ENSG00000203747	Uterus
rs10800573	1	161538134	A	G	0.6688	-1.2441	0.0086	1e-200	10708	1	'FCGR3A	A	G	-0.045117	0.032541	0.16751	ENSG00000203747	Brain_Nucleus_accumbens_basal_ganglia
rs10800573	1	161538134	A	G	0.6688	-1.2441	0.0086	1e-200	10708	1	'FCGR3A	A	G	-0.0420567	0.0720578	0.560559	ENSG00000203747	Minor_Salivary_Gland
rs10800573	1	161538134	A	G	0.6688	-1.2441	0.0086	1e-200	10708	1	'FCGR3A	A	G	0.0771135	0.078405	0.327395	ENSG00000203747	Vagina
rs10800573	1	161538134	A	G	0.6688	-1.2441	0.0086	1e-200	10708	1	'FCGR3A	A	G	0.10911	0.0450725	0.0169018	ENSG00000203747	Ovary
rs10800573	1	161538134	A	G	0.6688	-1.2441	0.0086	1e-200	10708	1	'FCGR3A	A	G	-0.00511539	0.0618061	0.934136	ENSG00000203747	Brain_Cerebellum
rs10800573	1	161538134	A	G	0.6688	-1.2441	0.0086	1e-200	10708	1	'FCGR3A	A	G	0.0306265	0.0291108	0.293169	ENSG00000203747	Muscle_Skeletal
rs10800573	1	161538134	A	G	0.6688	-1.2441	0.0086	1e-200	10708	1	'FCGR3A	A	G	0.0143673	0.0579723	0.804768	ENSG00000203747	Brain_Spinal_cord_cervical_c-1
rs10800573	1	161538134	A	G	0.6688	-1.2441	0.0086	1e-200	10708	1	'FCGR3A	A	G	-0.0283918	0.0464499	0.542378	ENSG00000203747	Brain_Amygdala
rs10800573	1	161538134	A	G	0.6688	-1.2441	0.0086	1e-200	10708	1	'FCGR3A	A	G	0.112079	0.03604	0.00196066	ENSG00000203747	Whole_Blood
rs10800573	1	161538134	A	G	0.6688	-1.2441	0.0086	1e-200	10708	1	'FCGR3A	A	G	0.0194262	0.0332991	0.560037	ENSG00000203747	Breast_Mammary_Tissue
rs10800573	1	161538134	A	G	0.6688	-1.2441	0.0086	1e-200	10708	1	'FCGR3A	A	G	-0.0148452	0.0257772	0.564932	ENSG00000203747	Artery_Tibial
rs10800573	1	161538134	A	G	0.6688	-1.2441	0.0086	1e-200	10708	1	'FCGR3A	A	G	-8.74741e-05	0.0423976	0.998355	ENSG00000203747	Colon_Sigmoid
rs10800573	1	161538134	A	G	0.6688	-1.2441	0.0086	1e-200	10708	1	'FCGR3A	A	G	-0.00382023	0.0294652	0.896903	ENSG00000203747	Esophagus_Mucosa
rs10800573	1	161538134	A	G	0.6688	-1.2441	0.0086	1e-200	10708	1	'FCGR3A	A	G	-0.0310371	0.041966	0.460943	ENSG00000203747	Brain_Hippocampus
rs10800573	1	161538134	A	G	0.6688	-1.2441	0.0086	1e-200	10708	1	'FCGR3A	A	G	0.0130193	0.040759	0.74984	ENSG00000203747	Brain_Caudate_basal_ganglia
rs10800573	1	161538134	A	G	0.6688	-1.2441	0.0086	1e-200	10708	1	'FCGR3A	A	G	-0.013272	0.0383461	0.72955	ENSG00000203747	Pancreas
rs10800573	1	161538134	A	G	0.6688	-1.2441	0.0086	1e-200	10708	1	'FCGR3A	A	G	-0.103679	0.0447374	0.0215038	ENSG00000203747	Pituitary
rs10800573	1	161538134	A	G	0.6688	-1.2441	0.0086	1e-200	10708	1	'FCGR3A	A	G	-0.119928	0.0604017	0.049115	ENSG00000203747	Brain_Cerebellar_Hemisphere
rs10800573	1	161538134	A	G	0.6688	-1.2441	0.0086	1e-200	10708	1	'FCGR3A	A	G	0.014979	0.0747356	0.84145	ENSG00000203747	Small_Intestine_Terminal_Ileum
rs74125005	1	161722246	A	G	0.0527	-0.4257	0.0303	7.76e-45	10708	2	'FCRLB	A	G	0.0282833	0.204481	0.890265	ENSG00000162746	Brain_Spinal_cord_cervical_c-1
rs74125005	1	161722246	A	G	0.0527	-0.4257	0.0303	7.76e-45	10708	2	'FCRLB	A	G	-0.273211	0.0849177	0.0013878	ENSG00000162746	Skin_Not_Sun_Exposed_Suprapubic
rs35002732	1	161723409	T	C	0.0407	-0.3351	0.0352	1.73e-21	10708	4	'FCRLB	T	C	0.258267	0.232532	0.268894	ENSG00000162746	Cells_EBV-transformed_lymphocytes
rs12045955	1	161718949	T	C	0.9407	-0.7464	0.0277	1.25e-159	10708	1	'FCRLB	T	C	-0.0508035	0.0898747	0.572101	ENSG00000162746	Whole_Blood
rs74125005	1	161722246	A	G	0.0527	-0.4257	0.0303	7.76e-45	10708	2	'FCRLB	A	G	0.0792262	0.150302	0.598721	ENSG00000162746	Adrenal_Gland
rs35002732	1	161723409	T	C	0.0407	-0.3351	0.0352	1.73e-21	10708	4	'FCRLB	T	C	-0.0217662	0.127739	0.864777	ENSG00000162746	Lung
rs12045955	1	161718949	T	C	0.9407	-0.7464	0.0277	1.25e-159	10708	1	'FCRLB	T	C	-0.0153275	0.138991	0.912367	ENSG00000162746	Brain_Hippocampus
rs74125005	1	161722246	A	G	0.0527	-0.4257	0.0303	7.76e-45	10708	2	'FCRLB	A	G	-0.358049	0.145699	0.01531	ENSG00000162746	Brain_Hypothalamus
rs35002732	1	161723409	T	C	0.0407	-0.3351	0.0352	1.73e-21	10708	4	'FCRLB	T	C	0.154694	0.179232	0.389739	ENSG00000162746	Brain_Hippocampus
rs12045955	1	161718949	T	C	0.9407	-0.7464	0.0277	1.25e-159	10708	1	'FCRLB	T	C	0.119993	0.123479	0.331692	ENSG00000162746	Skin_Not_Sun_Exposed_Suprapubic
rs35002732	1	161723409	T	C	0.0407	-0.3351	0.0352	1.73e-21	10708	4	'FCRLB	T	C	0.0491946	0.12549	0.6952	ENSG00000162746	Skin_Sun_Exposed_Lower_leg
rs35828900	1	161715970	G	GA	0.8535	-0.2156	0.0192	2.93e-29	10708	3	'FCRLB	G	GA	0.0225773	0.125723	0.857788	ENSG00000162746	Minor_Salivary_Gland
rs35002732	1	161723409	T	C	0.0407	-0.3351	0.0352	1.73e-21	10708	4	'FCRLB	T	C	0.0550247	0.119668	0.645847	ENSG00000162746	Adipose_Subcutaneous
rs35002732	1	161723409	T	C	0.0407	-0.3351	0.0352	1.73e-21	10708	4	'FCRLB	T	C	0.284612	0.296932	0.340095	ENSG00000162746	Brain_Spinal_cord_cervical_c-1
rs35828900	1	161715970	G	GA	0.8535	-0.2156	0.0192	2.93e-29	10708	3	'FCRLB	G	GA	0.0579084	0.119822	0.629439	ENSG00000162746	Adrenal_Gland
rs35828900	1	161715970	G	GA	0.8535	-0.2156	0.0192	2.93e-29	10708	3	'FCRLB	G	GA	0.0347505	0.0981299	0.723515	ENSG00000162746	Esophagus_Gastroesophageal_Junction
rs12045955	1	161718949	T	C	0.9407	-0.7464	0.0277	1.25e-159	10708	1	'FCRLB	T	C	0.0912844	0.132153	0.490125	ENSG00000162746	Adipose_Visceral_Omentum
rs35828900	1	161715970	G	GA	0.8535	-0.2156	0.0192	2.93e-29	10708	3	'FCRLB	G	GA	0.0810241	0.0842676	0.337076	ENSG00000162746	Colon_Transverse
rs35828900	1	161715970	G	GA	0.8535	-0.2156	0.0192	2.93e-29	10708	3	'FCRLB	G	GA	0.192337	0.0420776	6.42173e-06	ENSG00000162746	Cells_Cultured_fibroblasts
rs74125005	1	161722246	A	G	0.0527	-0.4257	0.0303	7.76e-45	10708	2	'FCRLB	A	G	-0.241563	0.0765137	0.00168742	ENSG00000162746	Adipose_Subcutaneous
rs35002732	1	161723409	T	C	0.0407	-0.3351	0.0352	1.73e-21	10708	4	'FCRLB	T	C	-0.283102	0.299645	0.346679	ENSG00000162746	Minor_Salivary_Gland
rs74125005	1	161722246	A	G	0.0527	-0.4257	0.0303	7.76e-45	10708	2	'FCRLB	A	G	-0.225539	0.0798784	0.00489842	ENSG00000162746	Muscle_Skeletal
rs74125005	1	161722246	A	G	0.0527	-0.4257	0.0303	7.76e-45	10708	2	'FCRLB	A	G	-0.500575	0.168779	0.0037442	ENSG00000162746	Brain_Amygdala
rs35002732	1	161723409	T	C	0.0407	-0.3351	0.0352	1.73e-21	10708	4	'FCRLB	T	C	0.242641	0.24915	0.332757	ENSG00000162746	Brain_Substantia_nigra
rs35828900	1	161715970	G	GA	0.8535	-0.2156	0.0192	2.93e-29	10708	3	'FCRLB	G	GA	0.146178	0.117939	0.217565	ENSG00000162746	Cells_EBV-transformed_lymphocytes
rs35002732	1	161723409	T	C	0.0407	-0.3351	0.0352	1.73e-21	10708	4	'FCRLB	T	C	0.312888	0.226913	0.16963	ENSG00000162746	Prostate
rs35828900	1	161715970	G	GA	0.8535	-0.2156	0.0192	2.93e-29	10708	3	'FCRLB	G	GA	-0.108931	0.105318	0.30233	ENSG00000162746	Spleen
rs35002732	1	161723409	T	C	0.0407	-0.3351	0.0352	1.73e-21	10708	4	'FCRLB	T	C	0.33459	0.263395	0.206395	ENSG00000162746	Brain_Anterior_cingulate_cortex_BA24
rs74125005	1	161722246	A	G	0.0527	-0.4257	0.0303	7.76e-45	10708	2	'FCRLB	A	G	-0.476081	0.11813	8.33898e-05	ENSG00000162746	Artery_Coronary
rs12045955	1	161718949	T	C	0.9407	-0.7464	0.0277	1.25e-159	10708	1	'FCRLB	T	C	0.335945	0.252389	0.18608	ENSG00000162746	Uterus
rs35002732	1	161723409	T	C	0.0407	-0.3351	0.0352	1.73e-21	10708	4	'FCRLB	T	C	0.602743	0.188905	0.00177926	ENSG00000162746	Brain_Hypothalamus
rs35828900	1	161715970	G	GA	0.8535	-0.2156	0.0192	2.93e-29	10708	3	'FCRLB	G	GA	-0.105651	0.0364308	0.00390877	ENSG00000162746	Nerve_Tibial
rs12045955	1	161718949	T	C	0.9407	-0.7464	0.0277	1.25e-159	10708	1	'FCRLB	T	C	0.282654	0.112525	0.012313	ENSG00000162746	Artery_Tibial
rs35828900	1	161715970	G	GA	0.8535	-0.2156	0.0192	2.93e-29	10708	3	'FCRLB	G	GA	-0.208401	0.0682112	0.00238346	ENSG00000162746	Skin_Not_Sun_Exposed_Suprapubic
rs12045955	1	161718949	T	C	0.9407	-0.7464	0.0277	1.25e-159	10708	1	'FCRLB	T	C	0.438911	0.222598	0.0502688	ENSG00000162746	Brain_Cerebellum
rs35828900	1	161715970	G	GA	0.8535	-0.2156	0.0192	2.93e-29	10708	3	'FCRLB	G	GA	0.0129186	0.0668547	0.846864	ENSG00000162746	Lung
rs74125005	1	161722246	A	G	0.0527	-0.4257	0.0303	7.76e-45	10708	2	'FCRLB	A	G	-0.159625	0.112321	0.156261	ENSG00000162746	Heart_Left_Ventricle
rs74125005	1	161722246	A	G	0.0527	-0.4257	0.0303	7.76e-45	10708	2	'FCRLB	A	G	-0.127092	0.144254	0.379094	ENSG00000162746	Testis
rs74125005	1	161722246	A	G	0.0527	-0.4257	0.0303	7.76e-45	10708	2	'FCRLB	A	G	-0.355595	0.112594	0.00175031	ENSG00000162746	Colon_Transverse
rs35828900	1	161715970	G	GA	0.8535	-0.2156	0.0192	2.93e-29	10708	3	'FCRLB	G	GA	0.456441	0.0684486	8.6415e-11	ENSG00000162746	Adipose_Visceral_Omentum
rs35828900	1	161715970	G	GA	0.8535	-0.2156	0.0192	2.93e-29	10708	3	'FCRLB	G	GA	0.211411	0.134105	0.11679	ENSG00000162746	Brain_Cerebellum
rs12045955	1	161718949	T	C	0.9407	-0.7464	0.0277	1.25e-159	10708	1	'FCRLB	T	C	0.283977	0.222685	0.203407	ENSG00000162746	Pancreas
rs35002732	1	161723409	T	C	0.0407	-0.3351	0.0352	1.73e-21	10708	4	'FCRLB	T	C	0.068156	0.182816	0.709605	ENSG00000162746	Pancreas
rs74125005	1	161722246	A	G	0.0527	-0.4257	0.0303	7.76e-45	10708	2	'FCRLB	A	G	0.164296	0.171638	0.339732	ENSG00000162746	Prostate
rs12045955	1	161718949	T	C	0.9407	-0.7464	0.0277	1.25e-159	10708	1	'FCRLB	T	C	0.0699905	0.0727334	0.336468	ENSG00000162746	Cells_Cultured_fibroblasts
rs12045955	1	161718949	T	C	0.9407	-0.7464	0.0277	1.25e-159	10708	1	'FCRLB	T	C	0.0758657	0.138024	0.583472	ENSG00000162746	Small_Intestine_Terminal_Ileum
rs12045955	1	161718949	T	C	0.9407	-0.7464	0.0277	1.25e-159	10708	1	'FCRLB	T	C	0.407289	0.151656	0.00814844	ENSG00000162746	Brain_Frontal_Cortex_BA9
rs12045955	1	161718949	T	C	0.9407	-0.7464	0.0277	1.25e-159	10708	1	'FCRLB	T	C	0.419939	0.122077	0.000636692	ENSG00000162746	Lung
rs35828900	1	161715970	G	GA	0.8535	-0.2156	0.0192	2.93e-29	10708	3	'FCRLB	G	GA	0.0552257	0.0627154	0.378958	ENSG00000162746	Artery_Tibial
rs35002732	1	161723409	T	C	0.0407	-0.3351	0.0352	1.73e-21	10708	4	'FCRLB	T	C	0.0768417	0.111954	0.492789	ENSG00000162746	Artery_Tibial
rs74125005	1	161722246	A	G	0.0527	-0.4257	0.0303	7.76e-45	10708	2	'FCRLB	A	G	-0.185781	0.15745	0.239844	ENSG00000162746	Brain_Caudate_basal_ganglia
rs35002732	1	161723409	T	C	0.0407	-0.3351	0.0352	1.73e-21	10708	4	'FCRLB	T	C	0.0919622	0.228197	0.687779	ENSG00000162746	Uterus
rs74125005	1	161722246	A	G	0.0527	-0.4257	0.0303	7.76e-45	10708	2	'FCRLB	A	G	-0.392925	0.118401	0.00111326	ENSG00000162746	Brain_Cortex
rs35002732	1	161723409	T	C	0.0407	-0.3351	0.0352	1.73e-21	10708	4	'FCRLB	T	C	-0.0308591	0.16865	0.854939	ENSG00000162746	Heart_Atrial_Appendage
rs35828900	1	161715970	G	GA	0.8535	-0.2156	0.0192	2.93e-29	10708	3	'FCRLB	G	GA	-0.0808381	0.068384	0.237683	ENSG00000162746	Skin_Sun_Exposed_Lower_leg
rs35828900	1	161715970	G	GA	0.8535	-0.2156	0.0192	2.93e-29	10708	3	'FCRLB	G	GA	-0.0455731	0.0685517	0.506539	ENSG00000162746	Esophagus_Mucosa
rs74125005	1	161722246	A	G	0.0527	-0.4257	0.0303	7.76e-45	10708	2	'FCRLB	A	G	-0.422717	0.113041	0.000224355	ENSG00000162746	Esophagus_Gastroesophageal_Junction
rs12045955	1	161718949	T	C	0.9407	-0.7464	0.0277	1.25e-159	10708	1	'FCRLB	T	C	0.340038	0.145794	0.0201856	ENSG00000162746	Esophagus_Muscularis
rs74125005	1	161722246	A	G	0.0527	-0.4257	0.0303	7.76e-45	10708	2	'FCRLB	A	G	-0.342096	0.182819	0.0635619	ENSG00000162746	Brain_Putamen_basal_ganglia
rs74125005	1	161722246	A	G	0.0527	-0.4257	0.0303	7.76e-45	10708	2	'FCRLB	A	G	-0.195139	0.154964	0.210758	ENSG00000162746	Uterus
rs35828900	1	161715970	G	GA	0.8535	-0.2156	0.0192	2.93e-29	10708	3	'FCRLB	G	GA	0.177398	0.0864782	0.0408903	ENSG00000162746	Esophagus_Muscularis
rs35828900	1	161715970	G	GA	0.8535	-0.2156	0.0192	2.93e-29	10708	3	'FCRLB	G	GA	0.240203	0.112214	0.0337079	ENSG00000162746	Artery_Coronary
rs74125005	1	161722246	A	G	0.0527	-0.4257	0.0303	7.76e-45	10708	2	'FCRLB	A	G	-0.428045	0.157375	0.00738935	ENSG00000162746	Brain_Cerebellar_Hemisphere
rs35828900	1	161715970	G	GA	0.8535	-0.2156	0.0192	2.93e-29	10708	3	'FCRLB	G	GA	-0.267792	0.0507909	1.88139e-07	ENSG00000162746	Whole_Blood
rs35828900	1	161715970	G	GA	0.8535	-0.2156	0.0192	2.93e-29	10708	3	'FCRLB	G	GA	0.00281138	0.12935	0.982684	ENSG00000162746	Prostate
rs74125005	1	161722246	A	G	0.0527	-0.4257	0.0303	7.76e-45	10708	2	'FCRLB	A	G	-0.489314	0.130968	0.000231554	ENSG00000162746	Pancreas
rs35828900	1	161715970	G	GA	0.8535	-0.2156	0.0192	2.93e-29	10708	3	'FCRLB	G	GA	0.0571549	0.0993494	0.565586	ENSG00000162746	Colon_Sigmoid
rs12045955	1	161718949	T	C	0.9407	-0.7464	0.0277	1.25e-159	10708	1	'FCRLB	T	C	0.20218	0.174611	0.250008	ENSG00000162746	Brain_Substantia_nigra
rs35828900	1	161715970	G	GA	0.8535	-0.2156	0.0192	2.93e-29	10708	3	'FCRLB	G	GA	0.125202	0.0658331	0.057647	ENSG00000162746	Muscle_Skeletal
rs35002732	1	161723409	T	C	0.0407	-0.3351	0.0352	1.73e-21	10708	4	'FCRLB	T	C	0.552737	0.285636	0.0548093	ENSG00000162746	Brain_Caudate_basal_ganglia
rs74125005	1	161722246	A	G	0.0527	-0.4257	0.0303	7.76e-45	10708	2	'FCRLB	A	G	-0.233972	0.080075	0.00365603	ENSG00000162746	Lung
rs35828900	1	161715970	G	GA	0.8535	-0.2156	0.0192	2.93e-29	10708	3	'FCRLB	G	GA	-0.0224884	0.143939	0.876119	ENSG00000162746	Vagina
rs12045955	1	161718949	T	C	0.9407	-0.7464	0.0277	1.25e-159	10708	1	'FCRLB	T	C	-0.0685203	0.143392	0.633084	ENSG00000162746	Heart_Left_Ventricle
rs74125005	1	161722246	A	G	0.0527	-0.4257	0.0303	7.76e-45	10708	2	'FCRLB	A	G	-0.56114	0.147135	0.000216111	ENSG00000162746	Brain_Anterior_cingulate_cortex_BA24
rs35828900	1	161715970	G	GA	0.8535	-0.2156	0.0192	2.93e-29	10708	3	'FCRLB	G	GA	-0.0354565	0.136311	0.795094	ENSG00000162746	Liver
rs35002732	1	161723409	T	C	0.0407	-0.3351	0.0352	1.73e-21	10708	4	'FCRLB	T	C	0.463025	0.302979	0.128882	ENSG00000162746	Brain_Putamen_basal_ganglia
rs35002732	1	161723409	T	C	0.0407	-0.3351	0.0352	1.73e-21	10708	4	'FCRLB	T	C	0.500914	0.273368	0.0697558	ENSG00000162746	Brain_Amygdala
rs35828900	1	161715970	G	GA	0.8535	-0.2156	0.0192	2.93e-29	10708	3	'FCRLB	G	GA	0.22369	0.10254	0.0300186	ENSG00000162746	Testis
rs12045955	1	161718949	T	C	0.9407	-0.7464	0.0277	1.25e-159	10708	1	'FCRLB	T	C	-0.0488377	0.166262	0.76931	ENSG00000162746	Artery_Coronary
rs12045955	1	161718949	T	C	0.9407	-0.7464	0.0277	1.25e-159	10708	1	'FCRLB	T	C	-0.340705	0.240708	0.159555	ENSG00000162746	Minor_Salivary_Gland
rs12045955	1	161718949	T	C	0.9407	-0.7464	0.0277	1.25e-159	10708	1	'FCRLB	T	C	0.243888	0.194196	0.21027	ENSG00000162746	Colon_Sigmoid
rs74125005	1	161722246	A	G	0.0527	-0.4257	0.0303	7.76e-45	10708	2	'FCRLB	A	G	-0.081285	0.093072	0.382994	ENSG00000162746	Adipose_Visceral_Omentum
rs74125005	1	161722246	A	G	0.0527	-0.4257	0.0303	7.76e-45	10708	2	'FCRLB	A	G	-0.0835305	0.258801	0.748279	ENSG00000162746	Kidney_Cortex
rs35002732	1	161723409	T	C	0.0407	-0.3351	0.0352	1.73e-21	10708	4	'FCRLB	T	C	0.250606	0.103061	0.0153229	ENSG00000162746	Whole_Blood
rs12045955	1	161718949	T	C	0.9407	-0.7464	0.0277	1.25e-159	10708	1	'FCRLB	T	C	0.0405001	0.219276	0.853753	ENSG00000162746	Brain_Putamen_basal_ganglia
rs74125005	1	161722246	A	G	0.0527	-0.4257	0.0303	7.76e-45	10708	2	'FCRLB	A	G	-0.35858	0.127895	0.00579696	ENSG00000162746	Brain_Frontal_Cortex_BA9
rs35002732	1	161723409	T	C	0.0407	-0.3351	0.0352	1.73e-21	10708	4	'FCRLB	T	C	-0.396254	0.290243	0.174817	ENSG00000162746	Vagina
rs12045955	1	161718949	T	C	0.9407	-0.7464	0.0277	1.25e-159	10708	1	'FCRLB	T	C	0.179808	0.160734	0.264172	ENSG00000162746	Heart_Atrial_Appendage
rs35002732	1	161723409	T	C	0.0407	-0.3351	0.0352	1.73e-21	10708	4	'FCRLB	T	C	0.0401874	0.160697	0.802696	ENSG00000162746	Colon_Transverse
rs35002732	1	161723409	T	C	0.0407	-0.3351	0.0352	1.73e-21	10708	4	'FCRLB	T	C	0.575275	0.24353	0.0193033	ENSG00000162746	Brain_Cerebellum
rs12045955	1	161718949	T	C	0.9407	-0.7464	0.0277	1.25e-159	10708	1	'FCRLB	T	C	0.00604433	0.141223	0.965887	ENSG00000162746	Breast_Mammary_Tissue
rs35002732	1	161723409	T	C	0.0407	-0.3351	0.0352	1.73e-21	10708	4	'FCRLB	T	C	0.337353	0.194658	0.0849535	ENSG00000162746	Brain_Cortex
rs74125005	1	161722246	A	G	0.0527	-0.4257	0.0303	7.76e-45	10708	2	'FCRLB	A	G	-0.279584	0.116525	0.0174063	ENSG00000162746	Spleen
rs35828900	1	161715970	G	GA	0.8535	-0.2156	0.0192	2.93e-29	10708	3	'FCRLB	G	GA	0.130167	0.110268	0.239238	ENSG00000162746	Pituitary
rs35828900	1	161715970	G	GA	0.8535	-0.2156	0.0192	2.93e-29	10708	3	'FCRLB	G	GA	0.0413525	0.0929349	0.656666	ENSG00000162746	Heart_Atrial_Appendage
rs35002732	1	161723409	T	C	0.0407	-0.3351	0.0352	1.73e-21	10708	4	'FCRLB	T	C	-0.0745926	0.134025	0.578108	ENSG00000162746	Skin_Not_Sun_Exposed_Suprapubic
rs35828900	1	161715970	G	GA	0.8535	-0.2156	0.0192	2.93e-29	10708	3	'FCRLB	G	GA	-0.0556368	0.0554731	0.316366	ENSG00000162746	Thyroid
rs74125005	1	161722246	A	G	0.0527	-0.4257	0.0303	7.76e-45	10708	2	'FCRLB	A	G	-0.0464944	0.171724	0.787209	ENSG00000162746	Brain_Substantia_nigra
rs35828900	1	161715970	G	GA	0.8535	-0.2156	0.0192	2.93e-29	10708	3	'FCRLB	G	GA	-0.317841	0.149635	0.0355548	ENSG00000162746	Brain_Putamen_basal_ganglia
rs35002732	1	161723409	T	C	0.0407	-0.3351	0.0352	1.73e-21	10708	4	'FCRLB	T	C	-0.0432561	0.126638	0.73284	ENSG00000162746	Esophagus_Mucosa
rs35002732	1	161723409	T	C	0.0407	-0.3351	0.0352	1.73e-21	10708	4	'FCRLB	T	C	0.304796	0.148491	0.04093	ENSG00000162746	Artery_Aorta
rs12045955	1	161718949	T	C	0.9407	-0.7464	0.0277	1.25e-159	10708	1	'FCRLB	T	C	-0.0755232	0.0994099	0.44778	ENSG00000162746	Thyroid
rs12045955	1	161718949	T	C	0.9407	-0.7464	0.0277	1.25e-159	10708	1	'FCRLB	T	C	-0.0296635	0.114628	0.795889	ENSG00000162746	Muscle_Skeletal
rs35828900	1	161715970	G	GA	0.8535	-0.2156	0.0192	2.93e-29	10708	3	'FCRLB	G	GA	0.0704964	0.0996019	0.480398	ENSG00000162746	Brain_Hippocampus
rs35002732	1	161723409	T	C	0.0407	-0.3351	0.0352	1.73e-21	10708	4	'FCRLB	T	C	-0.0708514	0.209813	0.736035	ENSG00000162746	Brain_Nucleus_accumbens_basal_ganglia
rs35002732	1	161723409	T	C	0.0407	-0.3351	0.0352	1.73e-21	10708	4	'FCRLB	T	C	0.00813163	0.103859	0.937624	ENSG00000162746	Thyroid
rs35828900	1	161715970	G	GA	0.8535	-0.2156	0.0192	2.93e-29	10708	3	'FCRLB	G	GA	-0.0814645	0.135078	0.547762	ENSG00000162746	Brain_Amygdala
rs35828900	1	161715970	G	GA	0.8535	-0.2156	0.0192	2.93e-29	10708	3	'FCRLB	G	GA	-0.152889	0.0997872	0.127401	ENSG00000162746	Brain_Cortex
rs12045955	1	161718949	T	C	0.9407	-0.7464	0.0277	1.25e-159	10708	1	'FCRLB	T	C	0.171942	0.20212	0.395678	ENSG00000162746	Esophagus_Gastroesophageal_Junction
rs74125005	1	161722246	A	G	0.0527	-0.4257	0.0303	7.76e-45	10708	2	'FCRLB	A	G	-0.32715	0.0531444	1.76965e-09	ENSG00000162746	Cells_Cultured_fibroblasts
rs35828900	1	161715970	G	GA	0.8535	-0.2156	0.0192	2.93e-29	10708	3	'FCRLB	G	GA	0.35525	0.0621053	1.81396e-08	ENSG00000162746	Adipose_Subcutaneous
rs35828900	1	161715970	G	GA	0.8535	-0.2156	0.0192	2.93e-29	10708	3	'FCRLB	G	GA	0.494015	0.175323	0.00700245	ENSG00000162746	Kidney_Cortex
rs12045955	1	161718949	T	C	0.9407	-0.7464	0.0277	1.25e-159	10708	1	'FCRLB	T	C	0.500297	0.201909	0.0144523	ENSG00000162746	Brain_Cerebellar_Hemisphere
rs12045955	1	161718949	T	C	0.9407	-0.7464	0.0277	1.25e-159	10708	1	'FCRLB	T	C	-0.0235251	0.217563	0.914005	ENSG00000162746	Adrenal_Gland
rs35002732	1	161723409	T	C	0.0407	-0.3351	0.0352	1.73e-21	10708	4	'FCRLB	T	C	0.041951	0.143714	0.770511	ENSG00000162746	Esophagus_Muscularis
rs35002732	1	161723409	T	C	0.0407	-0.3351	0.0352	1.73e-21	10708	4	'FCRLB	T	C	-0.00438673	0.203278	0.982808	ENSG00000162746	Artery_Coronary
rs74125005	1	161722246	A	G	0.0527	-0.4257	0.0303	7.76e-45	10708	2	'FCRLB	A	G	0.028583	0.160769	0.859103	ENSG00000162746	Liver
rs35002732	1	161723409	T	C	0.0407	-0.3351	0.0352	1.73e-21	10708	4	'FCRLB	T	C	0.387239	0.185698	0.0379907	ENSG00000162746	Testis
rs12045955	1	161718949	T	C	0.9407	-0.7464	0.0277	1.25e-159	10708	1	'FCRLB	T	C	0.0021351	0.168225	0.989883	ENSG00000162746	Testis
rs74125005	1	161722246	A	G	0.0527	-0.4257	0.0303	7.76e-45	10708	2	'FCRLB	A	G	-0.488578	0.103222	3.08301e-06	ENSG00000162746	Esophagus_Muscularis
rs35002732	1	161723409	T	C	0.0407	-0.3351	0.0352	1.73e-21	10708	4	'FCRLB	T	C	0.0253869	0.137911	0.854043	ENSG00000162746	Adipose_Visceral_Omentum
rs35828900	1	161715970	G	GA	0.8535	-0.2156	0.0192	2.93e-29	10708	3	'FCRLB	G	GA	-0.167866	0.124474	0.179723	ENSG00000162746	Brain_Cerebellar_Hemisphere
rs12045955	1	161718949	T	C	0.9407	-0.7464	0.0277	1.25e-159	10708	1	'FCRLB	T	C	0.22442	0.122597	0.067724	ENSG00000162746	Skin_Sun_Exposed_Lower_leg
rs35828900	1	161715970	G	GA	0.8535	-0.2156	0.0192	2.93e-29	10708	3	'FCRLB	G	GA	0.230893	0.111676	0.0407145	ENSG00000162746	Ovary
rs35002732	1	161723409	T	C	0.0407	-0.3351	0.0352	1.73e-21	10708	4	'FCRLB	T	C	0.048712	0.17382	0.779502	ENSG00000162746	Esophagus_Gastroesophageal_Junction
rs74125005	1	161722246	A	G	0.0527	-0.4257	0.0303	7.76e-45	10708	2	'FCRLB	A	G	-0.192257	0.104034	0.065505	ENSG00000162746	Breast_Mammary_Tissue
rs12045955	1	161718949	T	C	0.9407	-0.7464	0.0277	1.25e-159	10708	1	'FCRLB	T	C	0.13334	0.241512	0.581556	ENSG00000162746	Prostate
rs35828900	1	161715970	G	GA	0.8535	-0.2156	0.0192	2.93e-29	10708	3	'FCRLB	G	GA	0.0902661	0.0962353	0.3491	ENSG00000162746	Stomach
rs35002732	1	161723409	T	C	0.0407	-0.3351	0.0352	1.73e-21	10708	4	'FCRLB	T	C	-0.0139207	0.124988	0.911353	ENSG00000162746	Muscle_Skeletal
rs35002732	1	161723409	T	C	0.0407	-0.3351	0.0352	1.73e-21	10708	4	'FCRLB	T	C	-0.470848	0.261129	0.0731608	ENSG00000162746	Liver
rs74125005	1	161722246	A	G	0.0527	-0.4257	0.0303	7.76e-45	10708	2	'FCRLB	A	G	-0.487648	0.155423	0.00215999	ENSG00000162746	Vagina
rs12045955	1	161718949	T	C	0.9407	-0.7464	0.0277	1.25e-159	10708	1	'FCRLB	T	C	0.234715	0.131807	0.0756652	ENSG00000162746	Esophagus_Mucosa
rs35828900	1	161715970	G	GA	0.8535	-0.2156	0.0192	2.93e-29	10708	3	'FCRLB	G	GA	-0.0532369	0.0999072	0.595004	ENSG00000162746	Brain_Frontal_Cortex_BA9
rs35002732	1	161723409	T	C	0.0407	-0.3351	0.0352	1.73e-21	10708	4	'FCRLB	T	C	0.161803	0.14887	0.277922	ENSG00000162746	Heart_Left_Ventricle
rs74125005	1	161722246	A	G	0.0527	-0.4257	0.0303	7.76e-45	10708	2	'FCRLB	A	G	-0.027821	0.0670614	0.678394	ENSG00000162746	Whole_Blood
rs35828900	1	161715970	G	GA	0.8535	-0.2156	0.0192	2.93e-29	10708	3	'FCRLB	G	GA	0.194662	0.0820388	0.0182333	ENSG00000162746	Breast_Mammary_Tissue
rs74125005	1	161722246	A	G	0.0527	-0.4257	0.0303	7.76e-45	10708	2	'FCRLB	A	G	-0.102735	0.12093	0.396221	ENSG00000162746	Artery_Aorta
rs12045955	1	161718949	T	C	0.9407	-0.7464	0.0277	1.25e-159	10708	1	'FCRLB	T	C	-0.000893914	0.190029	0.996253	ENSG00000162746	Brain_Caudate_basal_ganglia
rs74125005	1	161722246	A	G	0.0527	-0.4257	0.0303	7.76e-45	10708	2	'FCRLB	A	G	-0.174255	0.134623	0.196665	ENSG00000162746	Colon_Sigmoid
rs12045955	1	161718949	T	C	0.9407	-0.7464	0.0277	1.25e-159	10708	1	'FCRLB	T	C	0.00450895	0.139632	0.97426	ENSG00000162746	Artery_Aorta
rs74125005	1	161722246	A	G	0.0527	-0.4257	0.0303	7.76e-45	10708	2	'FCRLB	A	G	-0.290471	0.0828431	0.000492576	ENSG00000162746	Skin_Sun_Exposed_Lower_leg
rs12045955	1	161718949	T	C	0.9407	-0.7464	0.0277	1.25e-159	10708	1	'FCRLB	T	C	-0.263386	0.18931	0.165789	ENSG00000162746	Spleen
rs12045955	1	161718949	T	C	0.9407	-0.7464	0.0277	1.25e-159	10708	1	'FCRLB	T	C	0.0876867	0.0677711	0.196358	ENSG00000162746	Nerve_Tibial
rs35002732	1	161723409	T	C	0.0407	-0.3351	0.0352	1.73e-21	10708	4	'FCRLB	T	C	-0.206606	0.368689	0.577826	ENSG00000162746	Kidney_Cortex
rs12045955	1	161718949	T	C	0.9407	-0.7464	0.0277	1.25e-159	10708	1	'FCRLB	T	C	0.348595	0.159953	0.0304912	ENSG00000162746	Pituitary
rs35828900	1	161715970	G	GA	0.8535	-0.2156	0.0192	2.93e-29	10708	3	'FCRLB	G	GA	-0.073021	0.124311	0.558018	ENSG00000162746	Brain_Anterior_cingulate_cortex_BA24
rs35002732	1	161723409	T	C	0.0407	-0.3351	0.0352	1.73e-21	10708	4	'FCRLB	T	C	0.052115	0.0818577	0.524704	ENSG00000162746	Cells_Cultured_fibroblasts
rs35828900	1	161715970	G	GA	0.8535	-0.2156	0.0192	2.93e-29	10708	3	'FCRLB	G	GA	-0.193423	0.110966	0.0847711	ENSG00000162746	Brain_Substantia_nigra
rs12045955	1	161718949	T	C	0.9407	-0.7464	0.0277	1.25e-159	10708	1	'FCRLB	T	C	-0.063753	0.206429	0.757685	ENSG00000162746	Stomach
rs74125005	1	161722246	A	G	0.0527	-0.4257	0.0303	7.76e-45	10708	2	'FCRLB	A	G	-0.343541	0.0719868	2.37761e-06	ENSG00000162746	Artery_Tibial
rs12045955	1	161718949	T	C	0.9407	-0.7464	0.0277	1.25e-159	10708	1	'FCRLB	T	C	0.39884	0.211622	0.0622644	ENSG00000162746	Brain_Amygdala
rs35828900	1	161715970	G	GA	0.8535	-0.2156	0.0192	2.93e-29	10708	3	'FCRLB	G	GA	-0.221924	0.101936	0.0312803	ENSG00000162746	Brain_Hypothalamus
rs35828900	1	161715970	G	GA	0.8535	-0.2156	0.0192	2.93e-29	10708	3	'FCRLB	G	GA	0.0488534	0.1625	0.764293	ENSG00000162746	Uterus
rs35002732	1	161723409	T	C	0.0407	-0.3351	0.0352	1.73e-21	10708	4	'FCRLB	T	C	0.233959	0.116135	0.0459525	ENSG00000162746	Small_Intestine_Terminal_Ileum
rs12045955	1	161718949	T	C	0.9407	-0.7464	0.0277	1.25e-159	10708	1	'FCRLB	T	C	-0.103946	0.29029	0.720936	ENSG00000162746	Vagina
rs12045955	1	161718949	T	C	0.9407	-0.7464	0.0277	1.25e-159	10708	1	'FCRLB	T	C	0.238897	0.156724	0.12986	ENSG00000162746	Brain_Hypothalamus
rs12045955	1	161718949	T	C	0.9407	-0.7464	0.0277	1.25e-159	10708	1	'FCRLB	T	C	-0.337136	0.261371	0.203273	ENSG00000162746	Kidney_Cortex
rs35002732	1	161723409	T	C	0.0407	-0.3351	0.0352	1.73e-21	10708	4	'FCRLB	T	C	0.149325	0.136912	0.276225	ENSG00000162746	Breast_Mammary_Tissue
rs12045955	1	161718949	T	C	0.9407	-0.7464	0.0277	1.25e-159	10708	1	'FCRLB	T	C	-0.345768	0.161792	0.0334031	ENSG00000162746	Colon_Transverse
rs35002732	1	161723409	T	C	0.0407	-0.3351	0.0352	1.73e-21	10708	4	'FCRLB	T	C	0.0411896	0.178173	0.817357	ENSG00000162746	Colon_Sigmoid
rs74125005	1	161722246	A	G	0.0527	-0.4257	0.0303	7.76e-45	10708	2	'FCRLB	A	G	-0.341192	0.130936	0.0102609	ENSG00000162746	Ovary
rs74125005	1	161722246	A	G	0.0527	-0.4257	0.0303	7.76e-45	10708	2	'FCRLB	A	G	-0.441935	0.145915	0.00299814	ENSG00000162746	Cells_EBV-transformed_lymphocytes
rs12045955	1	161718949	T	C	0.9407	-0.7464	0.0277	1.25e-159	10708	1	'FCRLB	T	C	-0.0368149	0.117924	0.755022	ENSG00000162746	Adipose_Subcutaneous
rs35002732	1	161723409	T	C	0.0407	-0.3351	0.0352	1.73e-21	10708	4	'FCRLB	T	C	0.13828	0.150901	0.360655	ENSG00000162746	Spleen
rs35828900	1	161715970	G	GA	0.8535	-0.2156	0.0192	2.93e-29	10708	3	'FCRLB	G	GA	0.132858	0.0898316	0.140145	ENSG00000162746	Heart_Left_Ventricle
rs35002732	1	161723409	T	C	0.0407	-0.3351	0.0352	1.73e-21	10708	4	'FCRLB	T	C	0.609853	0.213378	0.00472021	ENSG00000162746	Pituitary
rs35002732	1	161723409	T	C	0.0407	-0.3351	0.0352	1.73e-21	10708	4	'FCRLB	T	C	0.119925	0.175637	0.495321	ENSG00000162746	Stomach
rs74125005	1	161722246	A	G	0.0527	-0.4257	0.0303	7.76e-45	10708	2	'FCRLB	A	G	-0.20326	0.0452012	8.73532e-06	ENSG00000162746	Nerve_Tibial
rs74125005	1	161722246	A	G	0.0527	-0.4257	0.0303	7.76e-45	10708	2	'FCRLB	A	G	-0.335124	0.119582	0.00544003	ENSG00000162746	Stomach
rs12045955	1	161718949	T	C	0.9407	-0.7464	0.0277	1.25e-159	10708	1	'FCRLB	T	C	-0.0608628	0.242348	0.802218	ENSG00000162746	Brain_Spinal_cord_cervical_c-1
rs35002732	1	161723409	T	C	0.0407	-0.3351	0.0352	1.73e-21	10708	4	'FCRLB	T	C	0.0694487	0.208684	0.739838	ENSG00000162746	Ovary
rs35002732	1	161723409	T	C	0.0407	-0.3351	0.0352	1.73e-21	10708	4	'FCRLB	T	C	-0.123311	0.19911	0.536441	ENSG00000162746	Adrenal_Gland
rs74125005	1	161722246	A	G	0.0527	-0.4257	0.0303	7.76e-45	10708	2	'FCRLB	A	G	-0.300883	0.115953	0.00992437	ENSG00000162746	Heart_Atrial_Appendage
rs35828900	1	161715970	G	GA	0.8535	-0.2156	0.0192	2.93e-29	10708	3	'FCRLB	G	GA	0.14924	0.128501	0.247281	ENSG00000162746	Brain_Caudate_basal_ganglia
rs35828900	1	161715970	G	GA	0.8535	-0.2156	0.0192	2.93e-29	10708	3	'FCRLB	G	GA	0.0140914	0.109509	0.897716	ENSG00000162746	Pancreas
rs74125005	1	161722246	A	G	0.0527	-0.4257	0.0303	7.76e-45	10708	2	'FCRLB	A	G	-0.0312365	0.0870466	0.719887	ENSG00000162746	Esophagus_Mucosa
rs74125005	1	161722246	A	G	0.0527	-0.4257	0.0303	7.76e-45	10708	2	'FCRLB	A	G	-0.243605	0.17035	0.15533	ENSG00000162746	Minor_Salivary_Gland
rs74125005	1	161722246	A	G	0.0527	-0.4257	0.0303	7.76e-45	10708	2	'FCRLB	A	G	-0.36688	0.139057	0.00914367	ENSG00000162746	Brain_Nucleus_accumbens_basal_ganglia
rs74125005	1	161722246	A	G	0.0527	-0.4257	0.0303	7.76e-45	10708	2	'FCRLB	A	G	-0.152283	0.0705228	0.031295	ENSG00000162746	Thyroid
rs12045955	1	161718949	T	C	0.9407	-0.7464	0.0277	1.25e-159	10708	1	'FCRLB	T	C	0.564894	0.165577	0.000812078	ENSG00000162746	Brain_Cortex
rs12045955	1	161718949	T	C	0.9407	-0.7464	0.0277	1.25e-159	10708	1	'FCRLB	T	C	0.0666699	0.166027	0.688537	ENSG00000162746	Brain_Nucleus_accumbens_basal_ganglia
rs35828900	1	161715970	G	GA	0.8535	-0.2156	0.0192	2.93e-29	10708	3	'FCRLB	G	GA	-0.099168	0.171424	0.564217	ENSG00000162746	Brain_Spinal_cord_cervical_c-1
rs12045955	1	161718949	T	C	0.9407	-0.7464	0.0277	1.25e-159	10708	1	'FCRLB	T	C	-0.13776	0.349047	0.693744	ENSG00000162746	Ovary
rs74125005	1	161722246	A	G	0.0527	-0.4257	0.0303	7.76e-45	10708	2	'FCRLB	A	G	-0.370588	0.144916	0.0114289	ENSG00000162746	Brain_Cerebellum
rs74125005	1	161722246	A	G	0.0527	-0.4257	0.0303	7.76e-45	10708	2	'FCRLB	A	G	-0.32432	0.132502	0.0157672	ENSG00000162746	Brain_Hippocampus
rs35002732	1	161723409	T	C	0.0407	-0.3351	0.0352	1.73e-21	10708	4	'FCRLB	T	C	9.26067e-05	0.0685254	0.998922	ENSG00000162746	Nerve_Tibial
rs35828900	1	161715970	G	GA	0.8535	-0.2156	0.0192	2.93e-29	10708	3	'FCRLB	G	GA	0.10491	0.0784833	0.182274	ENSG00000162746	Artery_Aorta
rs35828900	1	161715970	G	GA	0.8535	-0.2156	0.0192	2.93e-29	10708	3	'FCRLB	G	GA	-0.00311613	0.0978137	0.974625	ENSG00000162746	Brain_Nucleus_accumbens_basal_ganglia
rs12045955	1	161718949	T	C	0.9407	-0.7464	0.0277	1.25e-159	10708	1	'FCRLB	T	C	-0.280534	0.206269	0.175639	ENSG00000162746	Liver
rs74125005	1	161722246	A	G	0.0527	-0.4257	0.0303	7.76e-45	10708	2	'FCRLB	A	G	-0.316909	0.14329	0.0281391	ENSG00000162746	Pituitary
rs35828900	1	161715970	G	GA	0.8535	-0.2156	0.0192	2.93e-29	10708	3	'FCRLB	G	GA	0.000583223	0.0727458	0.993615	ENSG00000162746	Small_Intestine_Terminal_Ileum
rs35002732	1	161723409	T	C	0.0407	-0.3351	0.0352	1.73e-21	10708	4	'FCRLB	T	C	0.460369	0.245342	0.0627533	ENSG00000162746	Brain_Cerebellar_Hemisphere
rs12045955	1	161718949	T	C	0.9407	-0.7464	0.0277	1.25e-159	10708	1	'FCRLB	T	C	-0.0103955	0.174075	0.952478	ENSG00000162746	Brain_Anterior_cingulate_cortex_BA24
rs12045955	1	161718949	T	C	0.9407	-0.7464	0.0277	1.25e-159	10708	1	'FCRLB	T	C	-0.383647	0.224689	0.0902806	ENSG00000162746	Cells_EBV-transformed_lymphocytes
rs35002732	1	161723409	T	C	0.0407	-0.3351	0.0352	1.73e-21	10708	4	'FCRLB	T	C	0.26278	0.203836	0.199543	ENSG00000162746	Brain_Frontal_Cortex_BA9
rs74125005	1	161722246	A	G	0.0527	-0.4257	0.0303	7.76e-45	10708	2	'FCRLB	A	G	-0.161674	0.0907658	0.0771409	ENSG00000162746	Small_Intestine_Terminal_Ileum
rs924204	1	16187431	A	G	0.4081	0.1269	0.013	2.27e-22	10708	1	'EPHA2	A	G	-0.049181	0.0435372	0.259714	ENSG00000142627	Pancreas
rs924204	1	16187431	A	G	0.4081	0.1269	0.013	2.27e-22	10708	1	'EPHA2	A	G	-0.118599	0.0458612	0.0102464	ENSG00000142627	Colon_Sigmoid
rs924204	1	16187431	A	G	0.4081	0.1269	0.013	2.27e-22	10708	1	'EPHA2	A	G	0.0151303	0.0613918	0.805707	ENSG00000142627	Small_Intestine_Terminal_Ileum
rs924204	1	16187431	A	G	0.4081	0.1269	0.013	2.27e-22	10708	1	'EPHA2	A	G	-0.00932958	0.078972	0.906193	ENSG00000142627	Brain_Spinal_cord_cervical_c-1
rs924204	1	16187431	A	G	0.4081	0.1269	0.013	2.27e-22	10708	1	'EPHA2	A	G	0.122132	0.0798065	0.132493	ENSG00000142627	Kidney_Cortex
rs924204	1	16187431	A	G	0.4081	0.1269	0.013	2.27e-22	10708	1	'EPHA2	A	G	-0.12731	0.0537356	0.0193334	ENSG00000142627	Ovary
rs924204	1	16187431	A	G	0.4081	0.1269	0.013	2.27e-22	10708	1	'EPHA2	A	G	-0.198003	0.0446567	1.33891e-05	ENSG00000142627	Esophagus_Gastroesophageal_Junction
rs924204	1	16187431	A	G	0.4081	0.1269	0.013	2.27e-22	10708	1	'EPHA2	A	G	-0.0838201	0.0577976	0.148804	ENSG00000142627	Artery_Coronary
rs924204	1	16187431	A	G	0.4081	0.1269	0.013	2.27e-22	10708	1	'EPHA2	A	G	0.0263733	0.0567013	0.64259	ENSG00000142627	Brain_Cerebellar_Hemisphere
rs924204	1	16187431	A	G	0.4081	0.1269	0.013	2.27e-22	10708	1	'EPHA2	A	G	-0.102548	0.0538014	0.0587706	ENSG00000142627	Brain_Frontal_Cortex_BA9
rs924204	1	16187431	A	G	0.4081	0.1269	0.013	2.27e-22	10708	1	'EPHA2	A	G	-0.114388	0.0349756	0.0011315	ENSG00000142627	Muscle_Skeletal
rs924204	1	16187431	A	G	0.4081	0.1269	0.013	2.27e-22	10708	1	'EPHA2	A	G	-0.0427147	0.0200499	0.0337273	ENSG00000142627	Cells_Cultured_fibroblasts
rs924204	1	16187431	A	G	0.4081	0.1269	0.013	2.27e-22	10708	1	'EPHA2	A	G	-0.0332393	0.0285982	0.245742	ENSG00000142627	Lung
rs924204	1	16187431	A	G	0.4081	0.1269	0.013	2.27e-22	10708	1	'EPHA2	A	G	-0.181647	0.034626	2.2931e-07	ENSG00000142627	Thyroid
rs924204	1	16187431	A	G	0.4081	0.1269	0.013	2.27e-22	10708	1	'EPHA2	A	G	-0.021737	0.0448153	0.628567	ENSG00000142627	Vagina
rs924204	1	16187431	A	G	0.4081	0.1269	0.013	2.27e-22	10708	1	'EPHA2	A	G	-0.0147818	0.0347372	0.6706	ENSG00000142627	Whole_Blood
rs924204	1	16187431	A	G	0.4081	0.1269	0.013	2.27e-22	10708	1	'EPHA2	A	G	0.00692663	0.0493324	0.888513	ENSG00000142627	Brain_Nucleus_accumbens_basal_ganglia
rs924204	1	16187431	A	G	0.4081	0.1269	0.013	2.27e-22	10708	1	'EPHA2	A	G	-0.217111	0.105719	0.0425166	ENSG00000142627	Uterus
rs924204	1	16187431	A	G	0.4081	0.1269	0.013	2.27e-22	10708	1	'EPHA2	A	G	-0.0923458	0.0371363	0.0132126	ENSG00000142627	Adipose_Subcutaneous
rs924204	1	16187431	A	G	0.4081	0.1269	0.013	2.27e-22	10708	1	'EPHA2	A	G	-0.162213	0.0424475	0.000161064	ENSG00000142627	Heart_Atrial_Appendage
rs924204	1	16187431	A	G	0.4081	0.1269	0.013	2.27e-22	10708	1	'EPHA2	A	G	-0.0656923	0.0531961	0.219181	ENSG00000142627	Brain_Hippocampus
rs924204	1	16187431	A	G	0.4081	0.1269	0.013	2.27e-22	10708	1	'EPHA2	A	G	-0.0891309	0.0285983	0.00194714	ENSG00000142627	Skin_Not_Sun_Exposed_Suprapubic
rs924204	1	16187431	A	G	0.4081	0.1269	0.013	2.27e-22	10708	1	'EPHA2	A	G	-0.179642	0.0580339	0.00225738	ENSG00000142627	Adrenal_Gland
rs924204	1	16187431	A	G	0.4081	0.1269	0.013	2.27e-22	10708	1	'EPHA2	A	G	-0.0363791	0.0498489	0.466833	ENSG00000142627	Brain_Putamen_basal_ganglia
rs924204	1	16187431	A	G	0.4081	0.1269	0.013	2.27e-22	10708	1	'EPHA2	A	G	0.0126745	0.0913481	0.889883	ENSG00000142627	Minor_Salivary_Gland
rs924204	1	16187431	A	G	0.4081	0.1269	0.013	2.27e-22	10708	1	'EPHA2	A	G	-0.0225023	0.0409801	0.583391	ENSG00000142627	Stomach
rs924204	1	16187431	A	G	0.4081	0.1269	0.013	2.27e-22	10708	1	'EPHA2	A	G	-0.0492195	0.0257296	0.0562881	ENSG00000142627	Skin_Sun_Exposed_Lower_leg
rs924204	1	16187431	A	G	0.4081	0.1269	0.013	2.27e-22	10708	1	'EPHA2	A	G	0.001025	0.0380996	0.978554	ENSG00000142627	Artery_Aorta
rs924204	1	16187431	A	G	0.4081	0.1269	0.013	2.27e-22	10708	1	'EPHA2	A	G	-0.0918011	0.0399237	0.0219972	ENSG00000142627	Adipose_Visceral_Omentum
rs924204	1	16187431	A	G	0.4081	0.1269	0.013	2.27e-22	10708	1	'EPHA2	A	G	0.364675	0.0518732	4.94758e-11	ENSG00000142627	Liver
rs924204	1	16187431	A	G	0.4081	0.1269	0.013	2.27e-22	10708	1	'EPHA2	A	G	-0.122872	0.0364078	0.000811583	ENSG00000142627	Esophagus_Muscularis
rs924204	1	16187431	A	G	0.4081	0.1269	0.013	2.27e-22	10708	1	'EPHA2	A	G	0.0408055	0.0471882	0.388326	ENSG00000142627	Prostate
rs924204	1	16187431	A	G	0.4081	0.1269	0.013	2.27e-22	10708	1	'EPHA2	A	G	-0.0885271	0.0413904	0.0336806	ENSG00000142627	Pituitary
rs924204	1	16187431	A	G	0.4081	0.1269	0.013	2.27e-22	10708	1	'EPHA2	A	G	-0.0509229	0.035814	0.15605	ENSG00000142627	Heart_Left_Ventricle
rs924204	1	16187431	A	G	0.4081	0.1269	0.013	2.27e-22	10708	1	'EPHA2	A	G	-0.336481	0.0349275	3.87595e-20	ENSG00000142627	Nerve_Tibial
rs924204	1	16187431	A	G	0.4081	0.1269	0.013	2.27e-22	10708	1	'EPHA2	A	G	-0.163291	0.0450868	0.000339264	ENSG00000142627	Breast_Mammary_Tissue
rs924204	1	16187431	A	G	0.4081	0.1269	0.013	2.27e-22	10708	1	'EPHA2	A	G	-0.0766821	0.0544941	0.161215	ENSG00000142627	Brain_Cerebellum
rs924204	1	16187431	A	G	0.4081	0.1269	0.013	2.27e-22	10708	1	'EPHA2	A	G	-0.0437208	0.0640806	0.495907	ENSG00000142627	Spleen
rs924204	1	16187431	A	G	0.4081	0.1269	0.013	2.27e-22	10708	1	'EPHA2	A	G	-0.0317834	0.0416946	0.447053	ENSG00000142627	Brain_Caudate_basal_ganglia
rs924204	1	16187431	A	G	0.4081	0.1269	0.013	2.27e-22	10708	1	'EPHA2	A	G	0.0813446	0.116798	0.487468	ENSG00000142627	Cells_EBV-transformed_lymphocytes
rs924204	1	16187431	A	G	0.4081	0.1269	0.013	2.27e-22	10708	1	'EPHA2	A	G	0.020459	0.0474592	0.66712	ENSG00000142627	Brain_Hypothalamus
rs924204	1	16187431	A	G	0.4081	0.1269	0.013	2.27e-22	10708	1	'EPHA2	A	G	-0.109092	0.0462141	0.0194146	ENSG00000142627	Brain_Cortex
rs924204	1	16187431	A	G	0.4081	0.1269	0.013	2.27e-22	10708	1	'EPHA2	A	G	-0.0184402	0.0495137	0.710333	ENSG00000142627	Brain_Amygdala
rs924204	1	16187431	A	G	0.4081	0.1269	0.013	2.27e-22	10708	1	'EPHA2	A	G	-0.10997	0.0334695	0.00113886	ENSG00000142627	Colon_Transverse
rs924204	1	16187431	A	G	0.4081	0.1269	0.013	2.27e-22	10708	1	'EPHA2	A	G	-0.0217183	0.0199291	0.276425	ENSG00000142627	Esophagus_Mucosa
rs924204	1	16187431	A	G	0.4081	0.1269	0.013	2.27e-22	10708	1	'EPHA2	A	G	0.0772799	0.0875118	0.379572	ENSG00000142627	Brain_Substantia_nigra
rs924204	1	16187431	A	G	0.4081	0.1269	0.013	2.27e-22	10708	1	'EPHA2	A	G	-0.0681189	0.0591396	0.251642	ENSG00000142627	Brain_Anterior_cingulate_cortex_BA24
rs924204	1	16187431	A	G	0.4081	0.1269	0.013	2.27e-22	10708	1	'EPHA2	A	G	-0.0418794	0.0335111	0.212497	ENSG00000142627	Testis
rs924204	1	16187431	A	G	0.4081	0.1269	0.013	2.27e-22	10708	1	'EPHA2	A	G	-0.0305497	0.0261484	0.24322	ENSG00000142627	Artery_Tibial
rs35057012	1	162797410	C	CT	0.2167	0.1869	0.0172	1.25e-27	10708	1	'HSD17B7	C	CT	0.180333	0.107227	0.095301	ENSG00000132196	Vagina
rs35057012	1	162797410	C	CT	0.2167	0.1869	0.0172	1.25e-27	10708	1	'HSD17B7	C	CT	0.176677	0.0437978	6.53504e-05	ENSG00000132196	Cells_Cultured_fibroblasts
rs35057012	1	162797410	C	CT	0.2167	0.1869	0.0172	1.25e-27	10708	1	'HSD17B7	C	CT	-0.143342	0.0767751	0.0637038	ENSG00000132196	Brain_Nucleus_accumbens_basal_ganglia
rs35057012	1	162797410	C	CT	0.2167	0.1869	0.0172	1.25e-27	10708	1	'HSD17B7	C	CT	-0.166221	0.0924958	0.0752281	ENSG00000132196	Brain_Amygdala
rs35057012	1	162797410	C	CT	0.2167	0.1869	0.0172	1.25e-27	10708	1	'HSD17B7	C	CT	0.0610611	0.0751912	0.418602	ENSG00000132196	Uterus
rs35057012	1	162797410	C	CT	0.2167	0.1869	0.0172	1.25e-27	10708	1	'HSD17B7	C	CT	0.129848	0.0692209	0.0617582	ENSG00000132196	Stomach
rs35057012	1	162797410	C	CT	0.2167	0.1869	0.0172	1.25e-27	10708	1	'HSD17B7	C	CT	-0.0685404	0.0602181	0.256072	ENSG00000132196	Colon_Sigmoid
rs35057012	1	162797410	C	CT	0.2167	0.1869	0.0172	1.25e-27	10708	1	'HSD17B7	C	CT	0.0758749	0.0691548	0.273976	ENSG00000132196	Spleen
rs35057012	1	162797410	C	CT	0.2167	0.1869	0.0172	1.25e-27	10708	1	'HSD17B7	C	CT	0.374051	0.0533131	8.99872e-12	ENSG00000132196	Esophagus_Mucosa
rs35057012	1	162797410	C	CT	0.2167	0.1869	0.0172	1.25e-27	10708	1	'HSD17B7	C	CT	0.241628	0.183318	0.193731	ENSG00000132196	Kidney_Cortex
rs35057012	1	162797410	C	CT	0.2167	0.1869	0.0172	1.25e-27	10708	1	'HSD17B7	C	CT	0.275771	0.111954	0.0151632	ENSG00000132196	Cells_EBV-transformed_lymphocytes
rs35057012	1	162797410	C	CT	0.2167	0.1869	0.0172	1.25e-27	10708	1	'HSD17B7	C	CT	-0.0365096	0.0575342	0.526251	ENSG00000132196	Testis
rs35057012	1	162797410	C	CT	0.2167	0.1869	0.0172	1.25e-27	10708	1	'HSD17B7	C	CT	0.0883715	0.0395523	0.0258928	ENSG00000132196	Artery_Tibial
rs35057012	1	162797410	C	CT	0.2167	0.1869	0.0172	1.25e-27	10708	1	'HSD17B7	C	CT	0.0121546	0.0875214	0.889715	ENSG00000132196	Liver
rs35057012	1	162797410	C	CT	0.2167	0.1869	0.0172	1.25e-27	10708	1	'HSD17B7	C	CT	0.0531018	0.104571	0.612531	ENSG00000132196	Minor_Salivary_Gland
rs35057012	1	162797410	C	CT	0.2167	0.1869	0.0172	1.25e-27	10708	1	'HSD17B7	C	CT	-0.160788	0.0685529	0.0199984	ENSG00000132196	Pituitary
rs35057012	1	162797410	C	CT	0.2167	0.1869	0.0172	1.25e-27	10708	1	'HSD17B7	C	CT	-0.0360956	0.0435193	0.40718	ENSG00000132196	Muscle_Skeletal
rs35057012	1	162797410	C	CT	0.2167	0.1869	0.0172	1.25e-27	10708	1	'HSD17B7	C	CT	0.483533	0.105593	1.04871e-05	ENSG00000132196	Brain_Cerebellar_Hemisphere
rs35057012	1	162797410	C	CT	0.2167	0.1869	0.0172	1.25e-27	10708	1	'HSD17B7	C	CT	0.151137	0.0441125	0.000668974	ENSG00000132196	Lung
rs35057012	1	162797410	C	CT	0.2167	0.1869	0.0172	1.25e-27	10708	1	'HSD17B7	C	CT	0.0869147	0.0475741	0.0686237	ENSG00000132196	Breast_Mammary_Tissue
rs35057012	1	162797410	C	CT	0.2167	0.1869	0.0172	1.25e-27	10708	1	'HSD17B7	C	CT	-0.055537	0.0588333	0.346095	ENSG00000132196	Pancreas
rs35057012	1	162797410	C	CT	0.2167	0.1869	0.0172	1.25e-27	10708	1	'HSD17B7	C	CT	-0.235311	0.0911331	0.0109289	ENSG00000132196	Brain_Putamen_basal_ganglia
rs35057012	1	162797410	C	CT	0.2167	0.1869	0.0172	1.25e-27	10708	1	'HSD17B7	C	CT	0.0368225	0.0568749	0.517852	ENSG00000132196	Colon_Transverse
rs35057012	1	162797410	C	CT	0.2167	0.1869	0.0172	1.25e-27	10708	1	'HSD17B7	C	CT	-0.0359105	0.0772306	0.642756	ENSG00000132196	Brain_Hippocampus
rs35057012	1	162797410	C	CT	0.2167	0.1869	0.0172	1.25e-27	10708	1	'HSD17B7	C	CT	0.123899	0.0894828	0.168699	ENSG00000132196	Brain_Anterior_cingulate_cortex_BA24
rs35057012	1	162797410	C	CT	0.2167	0.1869	0.0172	1.25e-27	10708	1	'HSD17B7	C	CT	0.0184236	0.0926829	0.842744	ENSG00000132196	Brain_Hypothalamus
rs35057012	1	162797410	C	CT	0.2167	0.1869	0.0172	1.25e-27	10708	1	'HSD17B7	C	CT	0.0730754	0.0555907	0.189667	ENSG00000132196	Heart_Atrial_Appendage
rs35057012	1	162797410	C	CT	0.2167	0.1869	0.0172	1.25e-27	10708	1	'HSD17B7	C	CT	0.325954	0.0914912	0.000477203	ENSG00000132196	Brain_Cerebellum
rs35057012	1	162797410	C	CT	0.2167	0.1869	0.0172	1.25e-27	10708	1	'HSD17B7	C	CT	0.164871	0.0385636	2.2605e-05	ENSG00000132196	Skin_Sun_Exposed_Lower_leg
rs35057012	1	162797410	C	CT	0.2167	0.1869	0.0172	1.25e-27	10708	1	'HSD17B7	C	CT	0.0898303	0.0638185	0.160861	ENSG00000132196	Adrenal_Gland
rs35057012	1	162797410	C	CT	0.2167	0.1869	0.0172	1.25e-27	10708	1	'HSD17B7	C	CT	-0.150145	0.0500738	0.00292871	ENSG00000132196	Heart_Left_Ventricle
rs35057012	1	162797410	C	CT	0.2167	0.1869	0.0172	1.25e-27	10708	1	'HSD17B7	C	CT	0.0837126	0.0656734	0.204057	ENSG00000132196	Prostate
rs35057012	1	162797410	C	CT	0.2167	0.1869	0.0172	1.25e-27	10708	1	'HSD17B7	C	CT	0.0506788	0.0783897	0.519054	ENSG00000132196	Brain_Frontal_Cortex_BA9
rs35057012	1	162797410	C	CT	0.2167	0.1869	0.0172	1.25e-27	10708	1	'HSD17B7	C	CT	-0.117431	0.0653541	0.0741042	ENSG00000132196	Artery_Coronary
rs35057012	1	162797410	C	CT	0.2167	0.1869	0.0172	1.25e-27	10708	1	'HSD17B7	C	CT	0.120435	0.0452519	0.00802585	ENSG00000132196	Adipose_Subcutaneous
rs35057012	1	162797410	C	CT	0.2167	0.1869	0.0172	1.25e-27	10708	1	'HSD17B7	C	CT	-0.01714	0.0496516	0.730122	ENSG00000132196	Adipose_Visceral_Omentum
rs35057012	1	162797410	C	CT	0.2167	0.1869	0.0172	1.25e-27	10708	1	'HSD17B7	C	CT	0.0357611	0.0771047	0.643544	ENSG00000132196	Small_Intestine_Terminal_Ileum
rs35057012	1	162797410	C	CT	0.2167	0.1869	0.0172	1.25e-27	10708	1	'HSD17B7	C	CT	-0.0523389	0.0400271	0.19161	ENSG00000132196	Thyroid
rs35057012	1	162797410	C	CT	0.2167	0.1869	0.0172	1.25e-27	10708	1	'HSD17B7	C	CT	-0.0780681	0.114237	0.495929	ENSG00000132196	Brain_Spinal_cord_cervical_c-1
rs35057012	1	162797410	C	CT	0.2167	0.1869	0.0172	1.25e-27	10708	1	'HSD17B7	C	CT	0.000359354	0.0715455	0.995999	ENSG00000132196	Brain_Cortex
rs35057012	1	162797410	C	CT	0.2167	0.1869	0.0172	1.25e-27	10708	1	'HSD17B7	C	CT	-0.114424	0.110347	0.30257	ENSG00000132196	Brain_Substantia_nigra
rs35057012	1	162797410	C	CT	0.2167	0.1869	0.0172	1.25e-27	10708	1	'HSD17B7	C	CT	-0.111211	0.0407657	0.00665507	ENSG00000132196	Esophagus_Muscularis
rs35057012	1	162797410	C	CT	0.2167	0.1869	0.0172	1.25e-27	10708	1	'HSD17B7	C	CT	-0.126622	0.0441384	0.00444044	ENSG00000132196	Esophagus_Gastroesophageal_Junction
rs35057012	1	162797410	C	CT	0.2167	0.1869	0.0172	1.25e-27	10708	1	'HSD17B7	C	CT	0.141245	0.040436	0.0005251	ENSG00000132196	Skin_Not_Sun_Exposed_Suprapubic
rs35057012	1	162797410	C	CT	0.2167	0.1869	0.0172	1.25e-27	10708	1	'HSD17B7	C	CT	-0.117395	0.0389296	0.00270632	ENSG00000132196	Nerve_Tibial
rs35057012	1	162797410	C	CT	0.2167	0.1869	0.0172	1.25e-27	10708	1	'HSD17B7	C	CT	-0.0081077	0.047917	0.865745	ENSG00000132196	Artery_Aorta
rs35057012	1	162797410	C	CT	0.2167	0.1869	0.0172	1.25e-27	10708	1	'HSD17B7	C	CT	-0.0699661	0.0609233	0.25295	ENSG00000132196	Ovary
rs35057012	1	162797410	C	CT	0.2167	0.1869	0.0172	1.25e-27	10708	1	'HSD17B7	C	CT	-0.0161327	0.0739128	0.827511	ENSG00000132196	Brain_Caudate_basal_ganglia
rs35057012	1	162797410	C	CT	0.2167	0.1869	0.0172	1.25e-27	10708	1	'HSD17B7	C	CT	0.277851	0.0348071	7.32026e-15	ENSG00000132196	Whole_Blood
rs1229430	1	167544181	T	C	0.5993	-0.244	0.0136	1.41e-71	10708	1	'CREG1	T	C	-0.0857273	0.0647533	0.188071	ENSG00000143162	Minor_Salivary_Gland
rs78452229	1	167548592	T	C	0.938	0.3449	0.029	1.29e-32	10708	3	'CREG1	T	C	-0.167433	0.127862	0.192596	ENSG00000143162	Brain_Cerebellar_Hemisphere
rs72498182	1	167563850	T	TGCAGGCAGAGGTGGCCCGA	0.0771	0.3418	0.0283	1.38e-33	10708	2	'CREG1	T	TGCAGGCAGAGGTGGCCCGA	0.232301	0.111467	0.0390421	ENSG00000143162	Brain_Cerebellar_Hemisphere
rs72498182	1	167563850	T	TGCAGGCAGAGGTGGCCCGA	0.0771	0.3418	0.0283	1.38e-33	10708	2	'CREG1	T	TGCAGGCAGAGGTGGCCCGA	0.367948	0.199044	0.0669409	ENSG00000143162	Cells_EBV-transformed_lymphocytes
rs1229430	1	167544181	T	C	0.5993	-0.244	0.0136	1.41e-71	10708	1	'CREG1	T	C	0.119269	0.0268451	1.21778e-05	ENSG00000143162	Breast_Mammary_Tissue
rs78452229	1	167548592	T	C	0.938	0.3449	0.029	1.29e-32	10708	3	'CREG1	T	C	0.423001	0.0672796	8.56681e-10	ENSG00000143162	Esophagus_Muscularis
rs1229430	1	167544181	T	C	0.5993	-0.244	0.0136	1.41e-71	10708	1	'CREG1	T	C	0.0248269	0.0703777	0.725098	ENSG00000143162	Brain_Substantia_nigra
rs78452229	1	167548592	T	C	0.938	0.3449	0.029	1.29e-32	10708	3	'CREG1	T	C	0.414005	0.106944	0.000153299	ENSG00000143162	Artery_Coronary
rs72498182	1	167563850	T	TGCAGGCAGAGGTGGCCCGA	0.0771	0.3418	0.0283	1.38e-33	10708	2	'CREG1	T	TGCAGGCAGAGGTGGCCCGA	-0.0435054	0.0838465	0.604486	ENSG00000143162	Prostate
rs78452229	1	167548592	T	C	0.938	0.3449	0.029	1.29e-32	10708	3	'CREG1	T	C	0.0823491	0.138118	0.552063	ENSG00000143162	Brain_Hypothalamus
rs78452229	1	167548592	T	C	0.938	0.3449	0.029	1.29e-32	10708	3	'CREG1	T	C	0.316356	0.0611304	3.40325e-07	ENSG00000143162	Nerve_Tibial
rs78452229	1	167548592	T	C	0.938	0.3449	0.029	1.29e-32	10708	3	'CREG1	T	C	0.326373	0.0505577	2.82639e-10	ENSG00000143162	Lung
rs1229430	1	167544181	T	C	0.5993	-0.244	0.0136	1.41e-71	10708	1	'CREG1	T	C	-0.0140579	0.0319	0.659934	ENSG00000143162	Adrenal_Gland
rs1229430	1	167544181	T	C	0.5993	-0.244	0.0136	1.41e-71	10708	1	'CREG1	T	C	0.0875139	0.056382	0.122965	ENSG00000143162	Brain_Cerebellar_Hemisphere
rs72498182	1	167563850	T	TGCAGGCAGAGGTGGCCCGA	0.0771	0.3418	0.0283	1.38e-33	10708	2	'CREG1	T	TGCAGGCAGAGGTGGCCCGA	0.167783	0.0901096	0.0643408	ENSG00000143162	Brain_Cerebellum
rs78452229	1	167548592	T	C	0.938	0.3449	0.029	1.29e-32	10708	3	'CREG1	T	C	0.253237	0.0648085	0.000115162	ENSG00000143162	Heart_Atrial_Appendage
rs1229430	1	167544181	T	C	0.5993	-0.244	0.0136	1.41e-71	10708	1	'CREG1	T	C	0.120519	0.0264698	6.90496e-06	ENSG00000143162	Esophagus_Mucosa
rs78452229	1	167548592	T	C	0.938	0.3449	0.029	1.29e-32	10708	3	'CREG1	T	C	0.182818	0.0838157	0.0301015	ENSG00000143162	Pancreas
rs72498182	1	167563850	T	TGCAGGCAGAGGTGGCCCGA	0.0771	0.3418	0.0283	1.38e-33	10708	2	'CREG1	T	TGCAGGCAGAGGTGGCCCGA	0.0942639	0.0488879	0.0544675	ENSG00000143162	Skin_Not_Sun_Exposed_Suprapubic
rs1229430	1	167544181	T	C	0.5993	-0.244	0.0136	1.41e-71	10708	1	'CREG1	T	C	0.116913	0.0338313	0.000628509	ENSG00000143162	Colon_Transverse
rs1229430	1	167544181	T	C	0.5993	-0.244	0.0136	1.41e-71	10708	1	'CREG1	T	C	0.102368	0.070332	0.148038	ENSG00000143162	Brain_Hippocampus
rs1229430	1	167544181	T	C	0.5993	-0.244	0.0136	1.41e-71	10708	1	'CREG1	T	C	0.0109375	0.0218854	0.617448	ENSG00000143162	Skin_Sun_Exposed_Lower_leg
rs78452229	1	167548592	T	C	0.938	0.3449	0.029	1.29e-32	10708	3	'CREG1	T	C	0.229758	0.0532495	2.12121e-05	ENSG00000143162	Breast_Mammary_Tissue
rs72498182	1	167563850	T	TGCAGGCAGAGGTGGCCCGA	0.0771	0.3418	0.0283	1.38e-33	10708	2	'CREG1	T	TGCAGGCAGAGGTGGCCCGA	0.0239553	0.0788421	0.76148	ENSG00000143162	Esophagus_Gastroesophageal_Junction
rs72498182	1	167563850	T	TGCAGGCAGAGGTGGCCCGA	0.0771	0.3418	0.0283	1.38e-33	10708	2	'CREG1	T	TGCAGGCAGAGGTGGCCCGA	0.0851589	0.0768567	0.268734	ENSG00000143162	Heart_Atrial_Appendage
rs78452229	1	167548592	T	C	0.938	0.3449	0.029	1.29e-32	10708	3	'CREG1	T	C	0.180936	0.0450311	6.71007e-05	ENSG00000143162	Skin_Sun_Exposed_Lower_leg
rs78452229	1	167548592	T	C	0.938	0.3449	0.029	1.29e-32	10708	3	'CREG1	T	C	0.151812	0.051555	0.00340175	ENSG00000143162	Skin_Not_Sun_Exposed_Suprapubic
rs78452229	1	167548592	T	C	0.938	0.3449	0.029	1.29e-32	10708	3	'CREG1	T	C	0.476995	0.0751687	9.08868e-10	ENSG00000143162	Esophagus_Gastroesophageal_Junction
rs1229430	1	167544181	T	C	0.5993	-0.244	0.0136	1.41e-71	10708	1	'CREG1	T	C	0.116638	0.0309044	0.000181463	ENSG00000143162	Nerve_Tibial
rs72498182	1	167563850	T	TGCAGGCAGAGGTGGCCCGA	0.0771	0.3418	0.0283	1.38e-33	10708	2	'CREG1	T	TGCAGGCAGAGGTGGCCCGA	-0.152281	0.0880994	0.0851304	ENSG00000143162	Pancreas
rs1229430	1	167544181	T	C	0.5993	-0.244	0.0136	1.41e-71	10708	1	'CREG1	T	C	-0.000840274	0.0252745	0.973493	ENSG00000143162	Lung
rs1229430	1	167544181	T	C	0.5993	-0.244	0.0136	1.41e-71	10708	1	'CREG1	T	C	0.094991	0.0759132	0.213629	ENSG00000143162	Uterus
rs1229430	1	167544181	T	C	0.5993	-0.244	0.0136	1.41e-71	10708	1	'CREG1	T	C	0.180734	0.0803588	0.0263004	ENSG00000143162	Brain_Anterior_cingulate_cortex_BA24
rs72498182	1	167563850	T	TGCAGGCAGAGGTGGCCCGA	0.0771	0.3418	0.0283	1.38e-33	10708	2	'CREG1	T	TGCAGGCAGAGGTGGCCCGA	0.276475	0.101908	0.0074272	ENSG00000143162	Brain_Caudate_basal_ganglia
rs1229430	1	167544181	T	C	0.5993	-0.244	0.0136	1.41e-71	10708	1	'CREG1	T	C	0.133478	0.0443744	0.0028847	ENSG00000143162	Colon_Sigmoid
rs78452229	1	167548592	T	C	0.938	0.3449	0.029	1.29e-32	10708	3	'CREG1	T	C	0.270738	0.04152	2.04698e-10	ENSG00000143162	Cells_Cultured_fibroblasts
rs72498182	1	167563850	T	TGCAGGCAGAGGTGGCCCGA	0.0771	0.3418	0.0283	1.38e-33	10708	2	'CREG1	T	TGCAGGCAGAGGTGGCCCGA	0.101971	0.0476185	0.0327187	ENSG00000143162	Thyroid
rs1229430	1	167544181	T	C	0.5993	-0.244	0.0136	1.41e-71	10708	1	'CREG1	T	C	0.154206	0.0302194	4.71592e-07	ENSG00000143162	Artery_Tibial
rs72498182	1	167563850	T	TGCAGGCAGAGGTGGCCCGA	0.0771	0.3418	0.0283	1.38e-33	10708	2	'CREG1	T	TGCAGGCAGAGGTGGCCCGA	0.176937	0.150098	0.241164	ENSG00000143162	Uterus
rs78452229	1	167548592	T	C	0.938	0.3449	0.029	1.29e-32	10708	3	'CREG1	T	C	0.236427	0.0676167	0.000542998	ENSG00000143162	Colon_Transverse
rs72498182	1	167563850	T	TGCAGGCAGAGGTGGCCCGA	0.0771	0.3418	0.0283	1.38e-33	10708	2	'CREG1	T	TGCAGGCAGAGGTGGCCCGA	0.161593	0.127709	0.208019	ENSG00000143162	Brain_Putamen_basal_ganglia
rs72498182	1	167563850	T	TGCAGGCAGAGGTGGCCCGA	0.0771	0.3418	0.0283	1.38e-33	10708	2	'CREG1	T	TGCAGGCAGAGGTGGCCCGA	0.0614654	0.0589534	0.297761	ENSG00000143162	Adipose_Visceral_Omentum
rs78452229	1	167548592	T	C	0.938	0.3449	0.029	1.29e-32	10708	3	'CREG1	T	C	0.135618	0.0549453	0.0139686	ENSG00000143162	Esophagus_Mucosa
rs1229430	1	167544181	T	C	0.5993	-0.244	0.0136	1.41e-71	10708	1	'CREG1	T	C	0.0717603	0.0304004	0.0187303	ENSG00000143162	Adipose_Visceral_Omentum
rs72498182	1	167563850	T	TGCAGGCAGAGGTGGCCCGA	0.0771	0.3418	0.0283	1.38e-33	10708	2	'CREG1	T	TGCAGGCAGAGGTGGCCCGA	0.0448076	0.152247	0.769003	ENSG00000143162	Ovary
rs72498182	1	167563850	T	TGCAGGCAGAGGTGGCCCGA	0.0771	0.3418	0.0283	1.38e-33	10708	2	'CREG1	T	TGCAGGCAGAGGTGGCCCGA	-0.0794146	0.173471	0.647954	ENSG00000143162	Vagina
rs1229430	1	167544181	T	C	0.5993	-0.244	0.0136	1.41e-71	10708	1	'CREG1	T	C	0.0206316	0.0629383	0.743474	ENSG00000143162	Brain_Cortex
rs78452229	1	167548592	T	C	0.938	0.3449	0.029	1.29e-32	10708	3	'CREG1	T	C	0.200788	0.0843789	0.0183716	ENSG00000143162	Prostate
rs1229430	1	167544181	T	C	0.5993	-0.244	0.0136	1.41e-71	10708	1	'CREG1	T	C	0.137037	0.0336052	5.81966e-05	ENSG00000143162	Heart_Atrial_Appendage
rs1229430	1	167544181	T	C	0.5993	-0.244	0.0136	1.41e-71	10708	1	'CREG1	T	C	0.0206993	0.0324727	0.52462	ENSG00000143162	Spleen
rs1229430	1	167544181	T	C	0.5993	-0.244	0.0136	1.41e-71	10708	1	'CREG1	T	C	0.0431143	0.0671939	0.522264	ENSG00000143162	Ovary
rs1229430	1	167544181	T	C	0.5993	-0.244	0.0136	1.41e-71	10708	1	'CREG1	T	C	0.0818768	0.049573	0.100465	ENSG00000143162	Brain_Cerebellum
rs1229430	1	167544181	T	C	0.5993	-0.244	0.0136	1.41e-71	10708	1	'CREG1	T	C	0.14692	0.034054	2.02551e-05	ENSG00000143162	Esophagus_Muscularis
rs78452229	1	167548592	T	C	0.938	0.3449	0.029	1.29e-32	10708	3	'CREG1	T	C	-0.172482	0.101507	0.0911205	ENSG00000143162	Brain_Cerebellum
rs78452229	1	167548592	T	C	0.938	0.3449	0.029	1.29e-32	10708	3	'CREG1	T	C	0.195584	0.109566	0.0765089	ENSG00000143162	Small_Intestine_Terminal_Ileum
rs78452229	1	167548592	T	C	0.938	0.3449	0.029	1.29e-32	10708	3	'CREG1	T	C	0.207321	0.210793	0.327295	ENSG00000143162	Cells_EBV-transformed_lymphocytes
rs78452229	1	167548592	T	C	0.938	0.3449	0.029	1.29e-32	10708	3	'CREG1	T	C	0.330092	0.0581136	2.25531e-08	ENSG00000143162	Artery_Tibial
rs78452229	1	167548592	T	C	0.938	0.3449	0.029	1.29e-32	10708	3	'CREG1	T	C	0.297441	0.122828	0.0165166	ENSG00000143162	Liver
rs1229430	1	167544181	T	C	0.5993	-0.244	0.0136	1.41e-71	10708	1	'CREG1	T	C	0.186868	0.0488179	0.000173568	ENSG00000143162	Pituitary
rs78452229	1	167548592	T	C	0.938	0.3449	0.029	1.29e-32	10708	3	'CREG1	T	C	0.434236	0.0824909	2.60315e-07	ENSG00000143162	Artery_Aorta
rs72498182	1	167563850	T	TGCAGGCAGAGGTGGCCCGA	0.0771	0.3418	0.0283	1.38e-33	10708	2	'CREG1	T	TGCAGGCAGAGGTGGCCCGA	0.0810197	0.0543214	0.137014	ENSG00000143162	Testis
rs78452229	1	167548592	T	C	0.938	0.3449	0.029	1.29e-32	10708	3	'CREG1	T	C	0.492019	0.144646	0.000913117	ENSG00000143162	Minor_Salivary_Gland
rs72498182	1	167563850	T	TGCAGGCAGAGGTGGCCCGA	0.0771	0.3418	0.0283	1.38e-33	10708	2	'CREG1	T	TGCAGGCAGAGGTGGCCCGA	0.218102	0.123162	0.0783983	ENSG00000143162	Liver
rs72498182	1	167563850	T	TGCAGGCAGAGGTGGCCCGA	0.0771	0.3418	0.0283	1.38e-33	10708	2	'CREG1	T	TGCAGGCAGAGGTGGCCCGA	0.0218473	0.147213	0.882244	ENSG00000143162	Brain_Frontal_Cortex_BA9
rs1229430	1	167544181	T	C	0.5993	-0.244	0.0136	1.41e-71	10708	1	'CREG1	T	C	0.128072	0.160944	0.430093	ENSG00000143162	Kidney_Cortex
rs72498182	1	167563850	T	TGCAGGCAGAGGTGGCCCGA	0.0771	0.3418	0.0283	1.38e-33	10708	2	'CREG1	T	TGCAGGCAGAGGTGGCCCGA	0.219274	0.0588248	0.000217312	ENSG00000143162	Nerve_Tibial
rs72498182	1	167563850	T	TGCAGGCAGAGGTGGCCCGA	0.0771	0.3418	0.0283	1.38e-33	10708	2	'CREG1	T	TGCAGGCAGAGGTGGCCCGA	0.0435363	0.0552548	0.431163	ENSG00000143162	Lung
rs1229430	1	167544181	T	C	0.5993	-0.244	0.0136	1.41e-71	10708	1	'CREG1	T	C	0.0944266	0.0291597	0.00133045	ENSG00000143162	Heart_Left_Ventricle
rs78452229	1	167548592	T	C	0.938	0.3449	0.029	1.29e-32	10708	3	'CREG1	T	C	0.396072	0.0574409	2.11276e-11	ENSG00000143162	Adipose_Visceral_Omentum
rs78452229	1	167548592	T	C	0.938	0.3449	0.029	1.29e-32	10708	3	'CREG1	T	C	-0.0363682	0.183028	0.842949	ENSG00000143162	Brain_Substantia_nigra
rs72498182	1	167563850	T	TGCAGGCAGAGGTGGCCCGA	0.0771	0.3418	0.0283	1.38e-33	10708	2	'CREG1	T	TGCAGGCAGAGGTGGCCCGA	0.0552177	0.0784945	0.482286	ENSG00000143162	Artery_Aorta
rs1229430	1	167544181	T	C	0.5993	-0.244	0.0136	1.41e-71	10708	1	'CREG1	T	C	0.123011	0.0200531	2.0046e-09	ENSG00000143162	Cells_Cultured_fibroblasts
rs78452229	1	167548592	T	C	0.938	0.3449	0.029	1.29e-32	10708	3	'CREG1	T	C	0.208474	0.0868276	0.0170447	ENSG00000143162	Colon_Sigmoid
rs78452229	1	167548592	T	C	0.938	0.3449	0.029	1.29e-32	10708	3	'CREG1	T	C	0.305794	0.04584	6.70653e-11	ENSG00000143162	Thyroid
rs72498182	1	167563850	T	TGCAGGCAGAGGTGGCCCGA	0.0771	0.3418	0.0283	1.38e-33	10708	2	'CREG1	T	TGCAGGCAGAGGTGGCCCGA	0.0775222	0.145355	0.594776	ENSG00000143162	Brain_Anterior_cingulate_cortex_BA24
rs72498182	1	167563850	T	TGCAGGCAGAGGTGGCCCGA	0.0771	0.3418	0.0283	1.38e-33	10708	2	'CREG1	T	TGCAGGCAGAGGTGGCCCGA	-0.00300847	0.0431442	0.944442	ENSG00000143162	Cells_Cultured_fibroblasts
rs1229430	1	167544181	T	C	0.5993	-0.244	0.0136	1.41e-71	10708	1	'CREG1	T	C	0.147967	0.060287	0.0154355	ENSG00000143162	Brain_Putamen_basal_ganglia
rs78452229	1	167548592	T	C	0.938	0.3449	0.029	1.29e-32	10708	3	'CREG1	T	C	0.116378	0.179897	0.518965	ENSG00000143162	Vagina
rs72498182	1	167563850	T	TGCAGGCAGAGGTGGCCCGA	0.0771	0.3418	0.0283	1.38e-33	10708	2	'CREG1	T	TGCAGGCAGAGGTGGCCCGA	0.0134379	0.0623349	0.829404	ENSG00000143162	Artery_Tibial
rs1229430	1	167544181	T	C	0.5993	-0.244	0.0136	1.41e-71	10708	1	'CREG1	T	C	0.0285778	0.0537605	0.595785	ENSG00000143162	Brain_Caudate_basal_ganglia
rs72498182	1	167563850	T	TGCAGGCAGAGGTGGCCCGA	0.0771	0.3418	0.0283	1.38e-33	10708	2	'CREG1	T	TGCAGGCAGAGGTGGCCCGA	-0.0110629	0.101102	0.913002	ENSG00000143162	Brain_Nucleus_accumbens_basal_ganglia
rs78452229	1	167548592	T	C	0.938	0.3449	0.029	1.29e-32	10708	3	'CREG1	T	C	0.513314	0.0536918	4.93353e-20	ENSG00000143162	Adipose_Subcutaneous
rs72498182	1	167563850	T	TGCAGGCAGAGGTGGCCCGA	0.0771	0.3418	0.0283	1.38e-33	10708	2	'CREG1	T	TGCAGGCAGAGGTGGCCCGA	-0.0912187	0.0535137	0.0889992	ENSG00000143162	Esophagus_Mucosa
rs72498182	1	167563850	T	TGCAGGCAGAGGTGGCCCGA	0.0771	0.3418	0.0283	1.38e-33	10708	2	'CREG1	T	TGCAGGCAGAGGTGGCCCGA	0.0985471	0.0678587	0.147229	ENSG00000143162	Esophagus_Muscularis
rs1229430	1	167544181	T	C	0.5993	-0.244	0.0136	1.41e-71	10708	1	'CREG1	T	C	-0.0984635	0.0952047	0.303075	ENSG00000143162	Cells_EBV-transformed_lymphocytes
rs1229430	1	167544181	T	C	0.5993	-0.244	0.0136	1.41e-71	10708	1	'CREG1	T	C	0.124293	0.0774992	0.111882	ENSG00000143162	Brain_Spinal_cord_cervical_c-1
rs72498182	1	167563850	T	TGCAGGCAGAGGTGGCCCGA	0.0771	0.3418	0.0283	1.38e-33	10708	2	'CREG1	T	TGCAGGCAGAGGTGGCCCGA	0.142637	0.121853	0.243914	ENSG00000143162	Brain_Hypothalamus
rs78452229	1	167548592	T	C	0.938	0.3449	0.029	1.29e-32	10708	3	'CREG1	T	C	0.229906	0.071233	0.00140336	ENSG00000143162	Stomach
rs78452229	1	167548592	T	C	0.938	0.3449	0.029	1.29e-32	10708	3	'CREG1	T	C	0.303256	0.0482401	6.2553e-10	ENSG00000143162	Whole_Blood
rs72498182	1	167563850	T	TGCAGGCAGAGGTGGCCCGA	0.0771	0.3418	0.0283	1.38e-33	10708	2	'CREG1	T	TGCAGGCAGAGGTGGCCCGA	0.0522418	0.0429268	0.224142	ENSG00000143162	Skin_Sun_Exposed_Lower_leg
rs72498182	1	167563850	T	TGCAGGCAGAGGTGGCCCGA	0.0771	0.3418	0.0283	1.38e-33	10708	2	'CREG1	T	TGCAGGCAGAGGTGGCCCGA	0.0233545	0.0564133	0.679056	ENSG00000143162	Adipose_Subcutaneous
rs78452229	1	167548592	T	C	0.938	0.3449	0.029	1.29e-32	10708	3	'CREG1	T	C	0.454131	0.0611145	3.40838e-12	ENSG00000143162	Adrenal_Gland
rs72498182	1	167563850	T	TGCAGGCAGAGGTGGCCCGA	0.0771	0.3418	0.0283	1.38e-33	10708	2	'CREG1	T	TGCAGGCAGAGGTGGCCCGA	0.110535	0.11832	0.35156	ENSG00000143162	Brain_Cortex
rs72498182	1	167563850	T	TGCAGGCAGAGGTGGCCCGA	0.0771	0.3418	0.0283	1.38e-33	10708	2	'CREG1	T	TGCAGGCAGAGGTGGCCCGA	0.0994587	0.0675155	0.141713	ENSG00000143162	Heart_Left_Ventricle
rs1229430	1	167544181	T	C	0.5993	-0.244	0.0136	1.41e-71	10708	1	'CREG1	T	C	-0.056562	0.0824518	0.494082	ENSG00000143162	Vagina
rs78452229	1	167548592	T	C	0.938	0.3449	0.029	1.29e-32	10708	3	'CREG1	T	C	-0.0178349	0.108119	0.869148	ENSG00000143162	Pituitary
rs78452229	1	167548592	T	C	0.938	0.3449	0.029	1.29e-32	10708	3	'CREG1	T	C	-0.40615	0.215976	0.062916	ENSG00000143162	Brain_Spinal_cord_cervical_c-1
rs1229430	1	167544181	T	C	0.5993	-0.244	0.0136	1.41e-71	10708	1	'CREG1	T	C	0.213993	0.027643	3.88566e-14	ENSG00000143162	Muscle_Skeletal
rs72498182	1	167563850	T	TGCAGGCAGAGGTGGCCCGA	0.0771	0.3418	0.0283	1.38e-33	10708	2	'CREG1	T	TGCAGGCAGAGGTGGCCCGA	0.0289979	0.0583156	0.619179	ENSG00000143162	Muscle_Skeletal
rs72498182	1	167563850	T	TGCAGGCAGAGGTGGCCCGA	0.0771	0.3418	0.0283	1.38e-33	10708	2	'CREG1	T	TGCAGGCAGAGGTGGCCCGA	0.216605	0.0897636	0.0165037	ENSG00000143162	Colon_Sigmoid
rs1229430	1	167544181	T	C	0.5993	-0.244	0.0136	1.41e-71	10708	1	'CREG1	T	C	-0.013393	0.0239046	0.575576	ENSG00000143162	Skin_Not_Sun_Exposed_Suprapubic
rs72498182	1	167563850	T	TGCAGGCAGAGGTGGCCCGA	0.0771	0.3418	0.0283	1.38e-33	10708	2	'CREG1	T	TGCAGGCAGAGGTGGCCCGA	0.111319	0.0725047	0.126392	ENSG00000143162	Spleen
rs1229430	1	167544181	T	C	0.5993	-0.244	0.0136	1.41e-71	10708	1	'CREG1	T	C	0.0931166	0.0279346	0.000920199	ENSG00000143162	Adipose_Subcutaneous
rs78452229	1	167548592	T	C	0.938	0.3449	0.029	1.29e-32	10708	3	'CREG1	T	C	-0.0522674	0.124611	0.675446	ENSG00000143162	Brain_Nucleus_accumbens_basal_ganglia
rs78452229	1	167548592	T	C	0.938	0.3449	0.029	1.29e-32	10708	3	'CREG1	T	C	-0.051876	0.167881	0.757845	ENSG00000143162	Brain_Anterior_cingulate_cortex_BA24
rs1229430	1	167544181	T	C	0.5993	-0.244	0.0136	1.41e-71	10708	1	'CREG1	T	C	-0.0093583	0.0232459	0.687429	ENSG00000143162	Thyroid
rs78452229	1	167548592	T	C	0.938	0.3449	0.029	1.29e-32	10708	3	'CREG1	T	C	0.0618899	0.057341	0.281264	ENSG00000143162	Heart_Left_Ventricle
rs78452229	1	167548592	T	C	0.938	0.3449	0.029	1.29e-32	10708	3	'CREG1	T	C	0.258936	0.143013	0.0725717	ENSG00000143162	Ovary
rs1229430	1	167544181	T	C	0.5993	-0.244	0.0136	1.41e-71	10708	1	'CREG1	T	C	0.110224	0.0327803	0.0008846	ENSG00000143162	Stomach
rs1229430	1	167544181	T	C	0.5993	-0.244	0.0136	1.41e-71	10708	1	'CREG1	T	C	0.0790204	0.0279004	0.00497466	ENSG00000143162	Testis
rs1229430	1	167544181	T	C	0.5993	-0.244	0.0136	1.41e-71	10708	1	'CREG1	T	C	0.126866	0.0676803	0.0630244	ENSG00000143162	Brain_Frontal_Cortex_BA9
rs1229430	1	167544181	T	C	0.5993	-0.244	0.0136	1.41e-71	10708	1	'CREG1	T	C	0.119419	0.0529028	0.0252387	ENSG00000143162	Artery_Coronary
rs1229430	1	167544181	T	C	0.5993	-0.244	0.0136	1.41e-71	10708	1	'CREG1	T	C	0.108887	0.0360777	0.00291041	ENSG00000143162	Prostate
rs78452229	1	167548592	T	C	0.938	0.3449	0.029	1.29e-32	10708	3	'CREG1	T	C	0.208934	0.143108	0.146805	ENSG00000143162	Brain_Hippocampus
rs72498182	1	167563850	T	TGCAGGCAGAGGTGGCCCGA	0.0771	0.3418	0.0283	1.38e-33	10708	2	'CREG1	T	TGCAGGCAGAGGTGGCCCGA	0.0715196	0.125079	0.568203	ENSG00000143162	Artery_Coronary
rs1229430	1	167544181	T	C	0.5993	-0.244	0.0136	1.41e-71	10708	1	'CREG1	T	C	0.133933	0.0570603	0.0201232	ENSG00000143162	Brain_Nucleus_accumbens_basal_ganglia
rs1229430	1	167544181	T	C	0.5993	-0.244	0.0136	1.41e-71	10708	1	'CREG1	T	C	0.253139	0.0335482	8.37057e-13	ENSG00000143162	Pancreas
rs78452229	1	167548592	T	C	0.938	0.3449	0.029	1.29e-32	10708	3	'CREG1	T	C	0.43108	0.325541	0.19171	ENSG00000143162	Kidney_Cortex
rs72498182	1	167563850	T	TGCAGGCAGAGGTGGCCCGA	0.0771	0.3418	0.0283	1.38e-33	10708	2	'CREG1	T	TGCAGGCAGAGGTGGCCCGA	-0.118873	0.0461806	0.0102893	ENSG00000143162	Whole_Blood
rs78452229	1	167548592	T	C	0.938	0.3449	0.029	1.29e-32	10708	3	'CREG1	T	C	0.160488	0.0634572	0.0122626	ENSG00000143162	Spleen
rs72498182	1	167563850	T	TGCAGGCAGAGGTGGCCCGA	0.0771	0.3418	0.0283	1.38e-33	10708	2	'CREG1	T	TGCAGGCAGAGGTGGCCCGA	0.107567	0.116912	0.359188	ENSG00000143162	Small_Intestine_Terminal_Ileum
rs72498182	1	167563850	T	TGCAGGCAGAGGTGGCCCGA	0.0771	0.3418	0.0283	1.38e-33	10708	2	'CREG1	T	TGCAGGCAGAGGTGGCCCGA	0.040002	0.0714773	0.57637	ENSG00000143162	Adrenal_Gland
rs72498182	1	167563850	T	TGCAGGCAGAGGTGGCCCGA	0.0771	0.3418	0.0283	1.38e-33	10708	2	'CREG1	T	TGCAGGCAGAGGTGGCCCGA	0.237945	0.418225	0.57205	ENSG00000143162	Kidney_Cortex
rs72498182	1	167563850	T	TGCAGGCAGAGGTGGCCCGA	0.0771	0.3418	0.0283	1.38e-33	10708	2	'CREG1	T	TGCAGGCAGAGGTGGCCCGA	0.0974151	0.0707925	0.169946	ENSG00000143162	Stomach
rs1229430	1	167544181	T	C	0.5993	-0.244	0.0136	1.41e-71	10708	1	'CREG1	T	C	-0.118139	0.0508366	0.0213279	ENSG00000143162	Liver
rs72498182	1	167563850	T	TGCAGGCAGAGGTGGCCCGA	0.0771	0.3418	0.0283	1.38e-33	10708	2	'CREG1	T	TGCAGGCAGAGGTGGCCCGA	-0.0500568	0.0941053	0.595379	ENSG00000143162	Pituitary
rs78452229	1	167548592	T	C	0.938	0.3449	0.029	1.29e-32	10708	3	'CREG1	T	C	0.378472	0.052179	4.41066e-12	ENSG00000143162	Testis
rs1229430	1	167544181	T	C	0.5993	-0.244	0.0136	1.41e-71	10708	1	'CREG1	T	C	0.130293	0.0545827	0.0184232	ENSG00000143162	Brain_Hypothalamus
rs78452229	1	167548592	T	C	0.938	0.3449	0.029	1.29e-32	10708	3	'CREG1	T	C	-0.205833	0.151587	0.176861	ENSG00000143162	Brain_Putamen_basal_ganglia
rs72498182	1	167563850	T	TGCAGGCAGAGGTGGCCCGA	0.0771	0.3418	0.0283	1.38e-33	10708	2	'CREG1	T	TGCAGGCAGAGGTGGCCCGA	0.0866717	0.137947	0.531187	ENSG00000143162	Brain_Amygdala
rs72498182	1	167563850	T	TGCAGGCAGAGGTGGCCCGA	0.0771	0.3418	0.0283	1.38e-33	10708	2	'CREG1	T	TGCAGGCAGAGGTGGCCCGA	0.109886	0.133843	0.413575	ENSG00000143162	Brain_Spinal_cord_cervical_c-1
rs72498182	1	167563850	T	TGCAGGCAGAGGTGGCCCGA	0.0771	0.3418	0.0283	1.38e-33	10708	2	'CREG1	T	TGCAGGCAGAGGTGGCCCGA	0.141211	0.129202	0.276518	ENSG00000143162	Brain_Hippocampus
rs1229430	1	167544181	T	C	0.5993	-0.244	0.0136	1.41e-71	10708	1	'CREG1	T	C	-0.018823	0.0233545	0.420582	ENSG00000143162	Whole_Blood
rs1229430	1	167544181	T	C	0.5993	-0.244	0.0136	1.41e-71	10708	1	'CREG1	T	C	0.163651	0.0736898	0.0285324	ENSG00000143162	Brain_Amygdala
rs1229430	1	167544181	T	C	0.5993	-0.244	0.0136	1.41e-71	10708	1	'CREG1	T	C	0.0815874	0.0390119	0.0374145	ENSG00000143162	Esophagus_Gastroesophageal_Junction
rs72498182	1	167563850	T	TGCAGGCAGAGGTGGCCCGA	0.0771	0.3418	0.0283	1.38e-33	10708	2	'CREG1	T	TGCAGGCAGAGGTGGCCCGA	-0.118998	0.0704577	0.0922798	ENSG00000143162	Colon_Transverse
rs1229430	1	167544181	T	C	0.5993	-0.244	0.0136	1.41e-71	10708	1	'CREG1	T	C	-0.0184161	0.0617996	0.766167	ENSG00000143162	Small_Intestine_Terminal_Ileum
rs72498182	1	167563850	T	TGCAGGCAGAGGTGGCCCGA	0.0771	0.3418	0.0283	1.38e-33	10708	2	'CREG1	T	TGCAGGCAGAGGTGGCCCGA	0.044245	0.0535935	0.409654	ENSG00000143162	Breast_Mammary_Tissue
rs72498182	1	167563850	T	TGCAGGCAGAGGTGGCCCGA	0.0771	0.3418	0.0283	1.38e-33	10708	2	'CREG1	T	TGCAGGCAGAGGTGGCCCGA	-0.147729	0.153801	0.338742	ENSG00000143162	Minor_Salivary_Gland
rs78452229	1	167548592	T	C	0.938	0.3449	0.029	1.29e-32	10708	3	'CREG1	T	C	-0.26087	0.124282	0.0373373	ENSG00000143162	Brain_Cortex
rs78452229	1	167548592	T	C	0.938	0.3449	0.029	1.29e-32	10708	3	'CREG1	T	C	-0.0177661	0.0614172	0.77247	ENSG00000143162	Muscle_Skeletal
rs72498182	1	167563850	T	TGCAGGCAGAGGTGGCCCGA	0.0771	0.3418	0.0283	1.38e-33	10708	2	'CREG1	T	TGCAGGCAGAGGTGGCCCGA	0.236003	0.134866	0.083582	ENSG00000143162	Brain_Substantia_nigra
rs1229430	1	167544181	T	C	0.5993	-0.244	0.0136	1.41e-71	10708	1	'CREG1	T	C	0.113031	0.0366094	0.00219681	ENSG00000143162	Artery_Aorta
rs78452229	1	167548592	T	C	0.938	0.3449	0.029	1.29e-32	10708	3	'CREG1	T	C	0.246313	0.142354	0.0865468	ENSG00000143162	Uterus
rs78452229	1	167548592	T	C	0.938	0.3449	0.029	1.29e-32	10708	3	'CREG1	T	C	0.325983	0.188454	0.0866364	ENSG00000143162	Brain_Amygdala
rs78452229	1	167548592	T	C	0.938	0.3449	0.029	1.29e-32	10708	3	'CREG1	T	C	-0.124825	0.150893	0.409559	ENSG00000143162	Brain_Frontal_Cortex_BA9
rs78452229	1	167548592	T	C	0.938	0.3449	0.029	1.29e-32	10708	3	'CREG1	T	C	-0.0244747	0.11691	0.834454	ENSG00000143162	Brain_Caudate_basal_ganglia
rs10753774	1	168544770	T	C	0.2987	0.1019	0.0141	5.25e-13	10708	1	'XCL2	T	C	0.00951226	0.0818941	0.907666	ENSG00000143185	Artery_Coronary
rs10753774	1	168544770	T	C	0.2987	0.1019	0.0141	5.25e-13	10708	1	'XCL2	T	C	0.333179	0.0895456	0.000264888	ENSG00000143185	Prostate
rs10753774	1	168544770	T	C	0.2987	0.1019	0.0141	5.25e-13	10708	1	'XCL2	T	C	-0.0446041	0.141	0.753114	ENSG00000143185	Kidney_Cortex
rs10753774	1	168544770	T	C	0.2987	0.1019	0.0141	5.25e-13	10708	1	'XCL2	T	C	0.128923	0.0259819	9.09919e-07	ENSG00000143185	Whole_Blood
rs10753774	1	168544770	T	C	0.2987	0.1019	0.0141	5.25e-13	10708	1	'XCL2	T	C	0.119667	0.0501141	0.017308	ENSG00000143185	Adipose_Subcutaneous
rs10753774	1	168544770	T	C	0.2987	0.1019	0.0141	5.25e-13	10708	1	'XCL2	T	C	0.029186	0.0605985	0.630401	ENSG00000143185	Artery_Aorta
rs10753774	1	168544770	T	C	0.2987	0.1019	0.0141	5.25e-13	10708	1	'XCL2	T	C	0.0413307	0.0472866	0.382564	ENSG00000143185	Lung
rs10753774	1	168544770	T	C	0.2987	0.1019	0.0141	5.25e-13	10708	1	'XCL2	T	C	0.187989	0.0720913	0.00962567	ENSG00000143185	Stomach
rs10753774	1	168544770	T	C	0.2987	0.1019	0.0141	5.25e-13	10708	1	'XCL2	T	C	0.261439	0.0853993	0.00266279	ENSG00000143185	Small_Intestine_Terminal_Ileum
rs10753774	1	168544770	T	C	0.2987	0.1019	0.0141	5.25e-13	10708	1	'XCL2	T	C	0.0422792	0.0821631	0.607425	ENSG00000143185	Pituitary
rs10753774	1	168544770	T	C	0.2987	0.1019	0.0141	5.25e-13	10708	1	'XCL2	T	C	0.144935	0.112336	0.199484	ENSG00000143185	Minor_Salivary_Gland
rs10753774	1	168544770	T	C	0.2987	0.1019	0.0141	5.25e-13	10708	1	'XCL2	T	C	0.0842481	0.053734	0.117703	ENSG00000143185	Adipose_Visceral_Omentum
rs10753774	1	168544770	T	C	0.2987	0.1019	0.0141	5.25e-13	10708	1	'XCL2	T	C	-0.0430555	0.140559	0.760079	ENSG00000143185	Brain_Substantia_nigra
rs10753774	1	168544770	T	C	0.2987	0.1019	0.0141	5.25e-13	10708	1	'XCL2	T	C	0.101766	0.0843798	0.228838	ENSG00000143185	Esophagus_Gastroesophageal_Junction
rs10753774	1	168544770	T	C	0.2987	0.1019	0.0141	5.25e-13	10708	1	'XCL2	T	C	0.0764248	0.0718347	0.288351	ENSG00000143185	Colon_Sigmoid
rs10753774	1	168544770	T	C	0.2987	0.1019	0.0141	5.25e-13	10708	1	'XCL2	T	C	-0.0336694	0.0814297	0.679784	ENSG00000143185	Liver
rs10753774	1	168544770	T	C	0.2987	0.1019	0.0141	5.25e-13	10708	1	'XCL2	T	C	0.01257	0.0866152	0.884769	ENSG00000143185	Spleen
rs10753774	1	168544770	T	C	0.2987	0.1019	0.0141	5.25e-13	10708	1	'XCL2	T	C	0.0709602	0.0583655	0.224686	ENSG00000143185	Nerve_Tibial
rs10753774	1	168544770	T	C	0.2987	0.1019	0.0141	5.25e-13	10708	1	'XCL2	T	C	0.0150577	0.0638477	0.813707	ENSG00000143185	Breast_Mammary_Tissue
rs10753774	1	168544770	T	C	0.2987	0.1019	0.0141	5.25e-13	10708	1	'XCL2	T	C	0.0820391	0.0993947	0.4107	ENSG00000143185	Ovary
rs10753774	1	168544770	T	C	0.2987	0.1019	0.0141	5.25e-13	10708	1	'XCL2	T	C	0.148725	0.0579925	0.0106715	ENSG00000143185	Esophagus_Mucosa
rs10753774	1	168544770	T	C	0.2987	0.1019	0.0141	5.25e-13	10708	1	'XCL2	T	C	-0.153944	0.134692	0.255691	ENSG00000143185	Uterus
rs10753774	1	168544770	T	C	0.2987	0.1019	0.0141	5.25e-13	10708	1	'XCL2	T	C	0.117529	0.0686545	0.0879428	ENSG00000143185	Heart_Atrial_Appendage
rs10753774	1	168544770	T	C	0.2987	0.1019	0.0141	5.25e-13	10708	1	'XCL2	T	C	-0.0653312	0.10205	0.523252	ENSG00000143185	Cells_EBV-transformed_lymphocytes
rs10753774	1	168544770	T	C	0.2987	0.1019	0.0141	5.25e-13	10708	1	'XCL2	T	C	0.177763	0.04771	0.000216625	ENSG00000143185	Thyroid
rs10753774	1	168544770	T	C	0.2987	0.1019	0.0141	5.25e-13	10708	1	'XCL2	T	C	-0.0338834	0.056232	0.547256	ENSG00000143185	Colon_Transverse
rs10753774	1	168544770	T	C	0.2987	0.1019	0.0141	5.25e-13	10708	1	'XCL2	T	C	0.142261	0.118295	0.231942	ENSG00000143185	Brain_Spinal_cord_cervical_c-1
rs10753774	1	168544770	T	C	0.2987	0.1019	0.0141	5.25e-13	10708	1	'XCL2	T	C	0.0292333	0.0655277	0.655754	ENSG00000143185	Esophagus_Muscularis
rs10753774	1	168544770	T	C	0.2987	0.1019	0.0141	5.25e-13	10708	1	'XCL2	T	C	0.241732	0.113783	0.0357526	ENSG00000143185	Vagina
rs140326681	1	168766761	A	G	0.0245	-0.7829	0.0428	9.57e-75	10708	2	'DPT	A	G	-0.161966	0.0830842	0.0518993	ENSG00000143196	Esophagus_Mucosa
rs11403720	1	168710311	G	GC	0.4254	0.2006	0.0132	3.7e-52	10708	3	'DPT	G	GC	0.00767414	0.0542753	0.887717	ENSG00000143196	Prostate
rs1018454	1	168728523	A	C	0.4195	-0.398	0.0128	1e-200	10708	1	'DPT	A	C	0.0471552	0.09386	0.616069	ENSG00000143196	Brain_Nucleus_accumbens_basal_ganglia
rs2206295	1	168833355	T	C	0.8156	0.2349	0.0167	6.16e-45	10708	4	'DPT	T	C	0.233767	0.106042	0.0287107	ENSG00000143196	Spleen
rs2206295	1	168833355	T	C	0.8156	0.2349	0.0167	6.16e-45	10708	4	'DPT	T	C	0.128962	0.0424251	0.0025073	ENSG00000143196	Lung
rs11403720	1	168710311	G	GC	0.4254	0.2006	0.0132	3.7e-52	10708	3	'DPT	G	GC	-0.010297	0.0363376	0.777113	ENSG00000143196	Testis
rs11403720	1	168710311	G	GC	0.4254	0.2006	0.0132	3.7e-52	10708	3	'DPT	G	GC	0.0216594	0.123962	0.861635	ENSG00000143196	Brain_Amygdala
rs11403720	1	168710311	G	GC	0.4254	0.2006	0.0132	3.7e-52	10708	3	'DPT	G	GC	0.052797	0.0851843	0.536226	ENSG00000143196	Brain_Cerebellum
rs2206295	1	168833355	T	C	0.8156	0.2349	0.0167	6.16e-45	10708	4	'DPT	T	C	0.107772	0.0746441	0.151253	ENSG00000143196	Ovary
rs11403720	1	168710311	G	GC	0.4254	0.2006	0.0132	3.7e-52	10708	3	'DPT	G	GC	0.0857708	0.0314492	0.00666774	ENSG00000143196	Adipose_Visceral_Omentum
rs1018454	1	168728523	A	C	0.4195	-0.398	0.0128	1e-200	10708	1	'DPT	A	C	-0.14316	0.0629021	0.0239495	ENSG00000143196	Adrenal_Gland
rs140326681	1	168766761	A	G	0.0245	-0.7829	0.0428	9.57e-75	10708	2	'DPT	A	G	-0.665119	0.267991	0.0139515	ENSG00000143196	Spleen
rs140326681	1	168766761	A	G	0.0245	-0.7829	0.0428	9.57e-75	10708	2	'DPT	A	G	-0.227065	0.0975734	0.0205903	ENSG00000143196	Heart_Left_Ventricle
rs78637095	1	168735147	A	G	0.0403	0.4335	0.0338	1.18e-37	10708	5	'DPT	A	G	-0.294742	0.200285	0.143453	ENSG00000143196	Brain_Cerebellar_Hemisphere
rs78637095	1	168735147	A	G	0.0403	0.4335	0.0338	1.18e-37	10708	5	'DPT	A	G	0.0664412	0.145068	0.647809	ENSG00000143196	Vagina
rs2206295	1	168833355	T	C	0.8156	0.2349	0.0167	6.16e-45	10708	4	'DPT	T	C	-0.013133	0.116104	0.910108	ENSG00000143196	Brain_Cerebellar_Hemisphere
rs2206295	1	168833355	T	C	0.8156	0.2349	0.0167	6.16e-45	10708	4	'DPT	T	C	0.153123	0.174055	0.383386	ENSG00000143196	Kidney_Cortex
rs1018454	1	168728523	A	C	0.4195	-0.398	0.0128	1e-200	10708	1	'DPT	A	C	0.0102712	0.11357	0.928117	ENSG00000143196	Brain_Spinal_cord_cervical_c-1
rs11403720	1	168710311	G	GC	0.4254	0.2006	0.0132	3.7e-52	10708	3	'DPT	G	GC	-0.0293143	0.0955287	0.75942	ENSG00000143196	Brain_Cerebellar_Hemisphere
rs140326681	1	168766761	A	G	0.0245	-0.7829	0.0428	9.57e-75	10708	2	'DPT	A	G	0.514662	0.652911	0.432392	ENSG00000143196	Brain_Spinal_cord_cervical_c-1
rs78637095	1	168735147	A	G	0.0403	0.4335	0.0338	1.18e-37	10708	5	'DPT	A	G	0.0751966	0.427814	0.861215	ENSG00000143196	Kidney_Cortex
rs140326681	1	168766761	A	G	0.0245	-0.7829	0.0428	9.57e-75	10708	2	'DPT	A	G	-0.377705	0.193333	0.0523551	ENSG00000143196	Artery_Coronary
rs140326681	1	168766761	A	G	0.0245	-0.7829	0.0428	9.57e-75	10708	2	'DPT	A	G	0.21074	0.346657	0.544565	ENSG00000143196	Brain_Amygdala
rs1018454	1	168728523	A	C	0.4195	-0.398	0.0128	1e-200	10708	1	'DPT	A	C	0.0989947	0.114782	0.390126	ENSG00000143196	Brain_Anterior_cingulate_cortex_BA24
rs2206295	1	168833355	T	C	0.8156	0.2349	0.0167	6.16e-45	10708	4	'DPT	T	C	-0.189535	0.10005	0.0598801	ENSG00000143196	Brain_Cerebellum
rs78637095	1	168735147	A	G	0.0403	0.4335	0.0338	1.18e-37	10708	5	'DPT	A	G	0.0248045	0.0732033	0.734881	ENSG00000143196	Nerve_Tibial
rs1018454	1	168728523	A	C	0.4195	-0.398	0.0128	1e-200	10708	1	'DPT	A	C	-0.103232	0.0326551	0.00167411	ENSG00000143196	Nerve_Tibial
rs140326681	1	168766761	A	G	0.0245	-0.7829	0.0428	9.57e-75	10708	2	'DPT	A	G	-0.667527	0.233191	0.0050822	ENSG00000143196	Uterus
rs1018454	1	168728523	A	C	0.4195	-0.398	0.0128	1e-200	10708	1	'DPT	A	C	-0.114947	0.0872599	0.189697	ENSG00000143196	Brain_Caudate_basal_ganglia
rs1018454	1	168728523	A	C	0.4195	-0.398	0.0128	1e-200	10708	1	'DPT	A	C	0.0977024	0.0964236	0.312418	ENSG00000143196	Brain_Cortex
rs2206295	1	168833355	T	C	0.8156	0.2349	0.0167	6.16e-45	10708	4	'DPT	T	C	0.055599	0.0278777	0.046536	ENSG00000143196	Muscle_Skeletal
rs78637095	1	168735147	A	G	0.0403	0.4335	0.0338	1.18e-37	10708	5	'DPT	A	G	0.118314	0.0709601	0.0962326	ENSG00000143196	Adipose_Visceral_Omentum
rs78637095	1	168735147	A	G	0.0403	0.4335	0.0338	1.18e-37	10708	5	'DPT	A	G	0.010173	0.0949274	0.914817	ENSG00000143196	Small_Intestine_Terminal_Ileum
rs1018454	1	168728523	A	C	0.4195	-0.398	0.0128	1e-200	10708	1	'DPT	A	C	-0.0403861	0.0378917	0.286929	ENSG00000143196	Whole_Blood
rs11403720	1	168710311	G	GC	0.4254	0.2006	0.0132	3.7e-52	10708	3	'DPT	G	GC	0.00420463	0.0223354	0.850809	ENSG00000143196	Colon_Transverse
rs78637095	1	168735147	A	G	0.0403	0.4335	0.0338	1.18e-37	10708	5	'DPT	A	G	0.0189962	0.0840386	0.821311	ENSG00000143196	Breast_Mammary_Tissue
rs78637095	1	168735147	A	G	0.0403	0.4335	0.0338	1.18e-37	10708	5	'DPT	A	G	0.248933	0.129966	0.0569236	ENSG00000143196	Adrenal_Gland
rs78637095	1	168735147	A	G	0.0403	0.4335	0.0338	1.18e-37	10708	5	'DPT	A	G	-0.075214	0.134261	0.575973	ENSG00000143196	Pituitary
rs140326681	1	168766761	A	G	0.0245	-0.7829	0.0428	9.57e-75	10708	2	'DPT	A	G	0.203978	0.375519	0.587929	ENSG00000143196	Brain_Hypothalamus
rs11403720	1	168710311	G	GC	0.4254	0.2006	0.0132	3.7e-52	10708	3	'DPT	G	GC	0.0607632	0.0604999	0.316466	ENSG00000143196	Adrenal_Gland
rs11403720	1	168710311	G	GC	0.4254	0.2006	0.0132	3.7e-52	10708	3	'DPT	G	GC	0.00258662	0.118568	0.982638	ENSG00000143196	Brain_Spinal_cord_cervical_c-1
rs11403720	1	168710311	G	GC	0.4254	0.2006	0.0132	3.7e-52	10708	3	'DPT	G	GC	0.0716474	0.0295907	0.0158113	ENSG00000143196	Artery_Tibial
rs140326681	1	168766761	A	G	0.0245	-0.7829	0.0428	9.57e-75	10708	2	'DPT	A	G	0.138954	0.337902	0.68161	ENSG00000143196	Brain_Hippocampus
rs2206295	1	168833355	T	C	0.8156	0.2349	0.0167	6.16e-45	10708	4	'DPT	T	C	0.00776527	0.0942684	0.934488	ENSG00000143196	Minor_Salivary_Gland
rs2206295	1	168833355	T	C	0.8156	0.2349	0.0167	6.16e-45	10708	4	'DPT	T	C	0.0592258	0.0468935	0.207085	ENSG00000143196	Whole_Blood
rs1018454	1	168728523	A	C	0.4195	-0.398	0.0128	1e-200	10708	1	'DPT	A	C	0.0536072	0.0534673	0.317015	ENSG00000143196	Pancreas
rs78637095	1	168735147	A	G	0.0403	0.4335	0.0338	1.18e-37	10708	5	'DPT	A	G	0.0819843	0.195696	0.675817	ENSG00000143196	Brain_Nucleus_accumbens_basal_ganglia
rs1018454	1	168728523	A	C	0.4195	-0.398	0.0128	1e-200	10708	1	'DPT	A	C	-0.108476	0.0369429	0.00357666	ENSG00000143196	Heart_Atrial_Appendage
rs78637095	1	168735147	A	G	0.0403	0.4335	0.0338	1.18e-37	10708	5	'DPT	A	G	0.0235724	0.121422	0.846227	ENSG00000143196	Pancreas
rs78637095	1	168735147	A	G	0.0403	0.4335	0.0338	1.18e-37	10708	5	'DPT	A	G	0.080876	0.067594	0.232137	ENSG00000143196	Skin_Not_Sun_Exposed_Suprapubic
rs140326681	1	168766761	A	G	0.0245	-0.7829	0.0428	9.57e-75	10708	2	'DPT	A	G	-0.277922	0.323748	0.392328	ENSG00000143196	Cells_EBV-transformed_lymphocytes
rs11403720	1	168710311	G	GC	0.4254	0.2006	0.0132	3.7e-52	10708	3	'DPT	G	GC	-0.0305963	0.0388621	0.432494	ENSG00000143196	Small_Intestine_Terminal_Ileum
rs140326681	1	168766761	A	G	0.0245	-0.7829	0.0428	9.57e-75	10708	2	'DPT	A	G	0.104317	0.206093	0.613574	ENSG00000143196	Small_Intestine_Terminal_Ileum
rs78637095	1	168735147	A	G	0.0403	0.4335	0.0338	1.18e-37	10708	5	'DPT	A	G	0.397991	0.19471	0.0423538	ENSG00000143196	Spleen
rs2206295	1	168833355	T	C	0.8156	0.2349	0.0167	6.16e-45	10708	4	'DPT	T	C	0.0917493	0.0294298	0.00195106	ENSG00000143196	Cells_Cultured_fibroblasts
rs2206295	1	168833355	T	C	0.8156	0.2349	0.0167	6.16e-45	10708	4	'DPT	T	C	-0.0255487	0.0616087	0.678896	ENSG00000143196	Liver
rs140326681	1	168766761	A	G	0.0245	-0.7829	0.0428	9.57e-75	10708	2	'DPT	A	G	0.00830743	0.0973767	0.932056	ENSG00000143196	Esophagus_Muscularis
rs1018454	1	168728523	A	C	0.4195	-0.398	0.0128	1e-200	10708	1	'DPT	A	C	0.0739356	0.082615	0.372625	ENSG00000143196	Minor_Salivary_Gland
rs1018454	1	168728523	A	C	0.4195	-0.398	0.0128	1e-200	10708	1	'DPT	A	C	-0.197931	0.0292679	3.55672e-11	ENSG00000143196	Skin_Sun_Exposed_Lower_leg
rs2206295	1	168833355	T	C	0.8156	0.2349	0.0167	6.16e-45	10708	4	'DPT	T	C	0.176748	0.0625596	0.00502358	ENSG00000143196	Artery_Aorta
rs140326681	1	168766761	A	G	0.0245	-0.7829	0.0428	9.57e-75	10708	2	'DPT	A	G	0.91159	0.5545	0.103707	ENSG00000143196	Brain_Substantia_nigra
rs11403720	1	168710311	G	GC	0.4254	0.2006	0.0132	3.7e-52	10708	3	'DPT	G	GC	0.092643	0.0353047	0.00909673	ENSG00000143196	Breast_Mammary_Tissue
rs140326681	1	168766761	A	G	0.0245	-0.7829	0.0428	9.57e-75	10708	2	'DPT	A	G	0.0424163	0.0723571	0.558056	ENSG00000143196	Cells_Cultured_fibroblasts
rs2206295	1	168833355	T	C	0.8156	0.2349	0.0167	6.16e-45	10708	4	'DPT	T	C	-0.179815	0.139205	0.198744	ENSG00000143196	Brain_Hypothalamus
rs2206295	1	168833355	T	C	0.8156	0.2349	0.0167	6.16e-45	10708	4	'DPT	T	C	0.00632476	0.130124	0.961308	ENSG00000143196	Brain_Putamen_basal_ganglia
rs1018454	1	168728523	A	C	0.4195	-0.398	0.0128	1e-200	10708	1	'DPT	A	C	-0.083197	0.0378255	0.0286999	ENSG00000143196	Testis
rs11403720	1	168710311	G	GC	0.4254	0.2006	0.0132	3.7e-52	10708	3	'DPT	G	GC	-0.00653669	0.079554	0.934672	ENSG00000143196	Uterus
rs140326681	1	168766761	A	G	0.0245	-0.7829	0.0428	9.57e-75	10708	2	'DPT	A	G	-0.131619	0.104312	0.207684	ENSG00000143196	Skin_Not_Sun_Exposed_Suprapubic
rs78637095	1	168735147	A	G	0.0403	0.4335	0.0338	1.18e-37	10708	5	'DPT	A	G	0.118221	0.186536	0.527304	ENSG00000143196	Brain_Frontal_Cortex_BA9
rs78637095	1	168735147	A	G	0.0403	0.4335	0.0338	1.18e-37	10708	5	'DPT	A	G	-0.0417971	0.146314	0.775598	ENSG00000143196	Ovary
rs78637095	1	168735147	A	G	0.0403	0.4335	0.0338	1.18e-37	10708	5	'DPT	A	G	0.451585	0.109347	4.64819e-05	ENSG00000143196	Artery_Aorta
rs78637095	1	168735147	A	G	0.0403	0.4335	0.0338	1.18e-37	10708	5	'DPT	A	G	0.636303	0.25476	0.0140693	ENSG00000143196	Brain_Amygdala
rs1018454	1	168728523	A	C	0.4195	-0.398	0.0128	1e-200	10708	1	'DPT	A	C	-0.200201	0.0768715	0.0105515	ENSG00000143196	Uterus
rs140326681	1	168766761	A	G	0.0245	-0.7829	0.0428	9.57e-75	10708	2	'DPT	A	G	-0.463862	0.187877	0.0144198	ENSG00000143196	Adrenal_Gland
rs1018454	1	168728523	A	C	0.4195	-0.398	0.0128	1e-200	10708	1	'DPT	A	C	-0.203106	0.0314359	2.72306e-10	ENSG00000143196	Skin_Not_Sun_Exposed_Suprapubic
rs2206295	1	168833355	T	C	0.8156	0.2349	0.0167	6.16e-45	10708	4	'DPT	T	C	-0.128837	0.136954	0.3487	ENSG00000143196	Brain_Anterior_cingulate_cortex_BA24
rs78637095	1	168735147	A	G	0.0403	0.4335	0.0338	1.18e-37	10708	5	'DPT	A	G	0.0761192	0.139347	0.585563	ENSG00000143196	Prostate
rs1018454	1	168728523	A	C	0.4195	-0.398	0.0128	1e-200	10708	1	'DPT	A	C	0.297328	0.103913	0.00491806	ENSG00000143196	Brain_Hypothalamus
rs140326681	1	168766761	A	G	0.0245	-0.7829	0.0428	9.57e-75	10708	2	'DPT	A	G	-0.131607	0.103433	0.203876	ENSG00000143196	Nerve_Tibial
rs2206295	1	168833355	T	C	0.8156	0.2349	0.0167	6.16e-45	10708	4	'DPT	T	C	0.0632752	0.0378086	0.0953788	ENSG00000143196	Stomach
rs140326681	1	168766761	A	G	0.0245	-0.7829	0.0428	9.57e-75	10708	2	'DPT	A	G	-0.0814059	0.102746	0.428868	ENSG00000143196	Esophagus_Gastroesophageal_Junction
rs11403720	1	168710311	G	GC	0.4254	0.2006	0.0132	3.7e-52	10708	3	'DPT	G	GC	0.0142538	0.0600407	0.812626	ENSG00000143196	Artery_Coronary
rs11403720	1	168710311	G	GC	0.4254	0.2006	0.0132	3.7e-52	10708	3	'DPT	G	GC	0.0693242	0.0222572	0.0019242	ENSG00000143196	Muscle_Skeletal
rs2206295	1	168833355	T	C	0.8156	0.2349	0.0167	6.16e-45	10708	4	'DPT	T	C	0.0182341	0.0457258	0.690344	ENSG00000143196	Heart_Atrial_Appendage
rs2206295	1	168833355	T	C	0.8156	0.2349	0.0167	6.16e-45	10708	4	'DPT	T	C	0.106731	0.053457	0.0478977	ENSG00000143196	Small_Intestine_Terminal_Ileum
rs1018454	1	168728523	A	C	0.4195	-0.398	0.0128	1e-200	10708	1	'DPT	A	C	-0.0948592	0.0325154	0.00383506	ENSG00000143196	Colon_Sigmoid
rs11403720	1	168710311	G	GC	0.4254	0.2006	0.0132	3.7e-52	10708	3	'DPT	G	GC	0.0284858	0.0229093	0.214421	ENSG00000143196	Cells_Cultured_fibroblasts
rs2206295	1	168833355	T	C	0.8156	0.2349	0.0167	6.16e-45	10708	4	'DPT	T	C	0.114881	0.0370524	0.00206909	ENSG00000143196	Adipose_Visceral_Omentum
rs1018454	1	168728523	A	C	0.4195	-0.398	0.0128	1e-200	10708	1	'DPT	A	C	-0.229644	0.0528311	2.30064e-05	ENSG00000143196	Prostate
rs78637095	1	168735147	A	G	0.0403	0.4335	0.0338	1.18e-37	10708	5	'DPT	A	G	0.0688362	0.0539526	0.202721	ENSG00000143196	Cells_Cultured_fibroblasts
rs2206295	1	168833355	T	C	0.8156	0.2349	0.0167	6.16e-45	10708	4	'DPT	T	C	0.0956577	0.0367355	0.00973937	ENSG00000143196	Colon_Sigmoid
rs140326681	1	168766761	A	G	0.0245	-0.7829	0.0428	9.57e-75	10708	2	'DPT	A	G	-0.189069	0.123667	0.127484	ENSG00000143196	Testis
rs78637095	1	168735147	A	G	0.0403	0.4335	0.0338	1.18e-37	10708	5	'DPT	A	G	0.0175808	0.063896	0.783415	ENSG00000143196	Stomach
rs1018454	1	168728523	A	C	0.4195	-0.398	0.0128	1e-200	10708	1	'DPT	A	C	0.118156	0.0939061	0.210477	ENSG00000143196	Brain_Cerebellar_Hemisphere
rs2206295	1	168833355	T	C	0.8156	0.2349	0.0167	6.16e-45	10708	4	'DPT	T	C	0.030919	0.0703396	0.660733	ENSG00000143196	Pituitary
rs140326681	1	168766761	A	G	0.0245	-0.7829	0.0428	9.57e-75	10708	2	'DPT	A	G	0.0824923	0.235076	0.72627	ENSG00000143196	Minor_Salivary_Gland
rs1018454	1	168728523	A	C	0.4195	-0.398	0.0128	1e-200	10708	1	'DPT	A	C	-0.0916201	0.0283853	0.00140241	ENSG00000143196	Stomach
rs140326681	1	168766761	A	G	0.0245	-0.7829	0.0428	9.57e-75	10708	2	'DPT	A	G	-0.0214811	0.304985	0.943953	ENSG00000143196	Brain_Frontal_Cortex_BA9
rs1018454	1	168728523	A	C	0.4195	-0.398	0.0128	1e-200	10708	1	'DPT	A	C	-0.0606586	0.0292962	0.0392149	ENSG00000143196	Heart_Left_Ventricle
rs78637095	1	168735147	A	G	0.0403	0.4335	0.0338	1.18e-37	10708	5	'DPT	A	G	0.112244	0.0591593	0.0584604	ENSG00000143196	Esophagus_Mucosa
rs78637095	1	168735147	A	G	0.0403	0.4335	0.0338	1.18e-37	10708	5	'DPT	A	G	0.091801	0.226806	0.686323	ENSG00000143196	Brain_Putamen_basal_ganglia
rs1018454	1	168728523	A	C	0.4195	-0.398	0.0128	1e-200	10708	1	'DPT	A	C	0.0652479	0.129899	0.616519	ENSG00000143196	Brain_Amygdala
rs11403720	1	168710311	G	GC	0.4254	0.2006	0.0132	3.7e-52	10708	3	'DPT	G	GC	0.045288	0.0308295	0.142542	ENSG00000143196	Skin_Not_Sun_Exposed_Suprapubic
rs78637095	1	168735147	A	G	0.0403	0.4335	0.0338	1.18e-37	10708	5	'DPT	A	G	0.427407	0.193016	0.0281739	ENSG00000143196	Brain_Cortex
rs140326681	1	168766761	A	G	0.0245	-0.7829	0.0428	9.57e-75	10708	2	'DPT	A	G	-0.0885757	0.337639	0.79346	ENSG00000143196	Brain_Cerebellar_Hemisphere
rs2206295	1	168833355	T	C	0.8156	0.2349	0.0167	6.16e-45	10708	4	'DPT	T	C	0.0147974	0.0345862	0.668999	ENSG00000143196	Esophagus_Muscularis
rs1018454	1	168728523	A	C	0.4195	-0.398	0.0128	1e-200	10708	1	'DPT	A	C	-0.0578883	0.10394	0.578565	ENSG00000143196	Brain_Hippocampus
rs2206295	1	168833355	T	C	0.8156	0.2349	0.0167	6.16e-45	10708	4	'DPT	T	C	0.056354	0.0312463	0.072008	ENSG00000143196	Esophagus_Mucosa
rs140326681	1	168766761	A	G	0.0245	-0.7829	0.0428	9.57e-75	10708	2	'DPT	A	G	-0.412353	0.0987688	3.5871e-05	ENSG00000143196	Lung
rs11403720	1	168710311	G	GC	0.4254	0.2006	0.0132	3.7e-52	10708	3	'DPT	G	GC	-0.0878447	0.109997	0.425975	ENSG00000143196	Brain_Putamen_basal_ganglia
rs140326681	1	168766761	A	G	0.0245	-0.7829	0.0428	9.57e-75	10708	2	'DPT	A	G	0.497355	0.336041	0.141282	ENSG00000143196	Brain_Putamen_basal_ganglia
rs1018454	1	168728523	A	C	0.4195	-0.398	0.0128	1e-200	10708	1	'DPT	A	C	-0.126939	0.0364189	0.000558392	ENSG00000143196	Breast_Mammary_Tissue
rs1018454	1	168728523	A	C	0.4195	-0.398	0.0128	1e-200	10708	1	'DPT	A	C	0.0620933	0.0836575	0.458977	ENSG00000143196	Brain_Cerebellum
rs1018454	1	168728523	A	C	0.4195	-0.398	0.0128	1e-200	10708	1	'DPT	A	C	-0.0705813	0.0490804	0.152273	ENSG00000143196	Liver
rs1018454	1	168728523	A	C	0.4195	-0.398	0.0128	1e-200	10708	1	'DPT	A	C	-0.066745	0.0452884	0.142887	ENSG00000143196	Small_Intestine_Terminal_Ileum
rs78637095	1	168735147	A	G	0.0403	0.4335	0.0338	1.18e-37	10708	5	'DPT	A	G	0.106471	0.0649173	0.101573	ENSG00000143196	Skin_Sun_Exposed_Lower_leg
rs11403720	1	168710311	G	GC	0.4254	0.2006	0.0132	3.7e-52	10708	3	'DPT	G	GC	-0.0690328	0.112132	0.539281	ENSG00000143196	Brain_Anterior_cingulate_cortex_BA24
rs78637095	1	168735147	A	G	0.0403	0.4335	0.0338	1.18e-37	10708	5	'DPT	A	G	0.335467	0.273498	0.222343	ENSG00000143196	Brain_Anterior_cingulate_cortex_BA24
rs1018454	1	168728523	A	C	0.4195	-0.398	0.0128	1e-200	10708	1	'DPT	A	C	0.0537288	0.107098	0.616799	ENSG00000143196	Cells_EBV-transformed_lymphocytes
rs1018454	1	168728523	A	C	0.4195	-0.398	0.0128	1e-200	10708	1	'DPT	A	C	-0.24476	0.057832	4.39851e-05	ENSG00000143196	Ovary
rs140326681	1	168766761	A	G	0.0245	-0.7829	0.0428	9.57e-75	10708	2	'DPT	A	G	-0.143165	0.166688	0.391631	ENSG00000143196	Liver
rs11403720	1	168710311	G	GC	0.4254	0.2006	0.0132	3.7e-52	10708	3	'DPT	G	GC	-0.0167056	0.0363023	0.645554	ENSG00000143196	Whole_Blood
rs140326681	1	168766761	A	G	0.0245	-0.7829	0.0428	9.57e-75	10708	2	'DPT	A	G	-0.498806	0.307703	0.111556	ENSG00000143196	Kidney_Cortex
rs140326681	1	168766761	A	G	0.0245	-0.7829	0.0428	9.57e-75	10708	2	'DPT	A	G	0.030493	0.307166	0.921043	ENSG00000143196	Brain_Cortex
rs1018454	1	168728523	A	C	0.4195	-0.398	0.0128	1e-200	10708	1	'DPT	A	C	-0.103898	0.0318858	0.00126106	ENSG00000143196	Esophagus_Gastroesophageal_Junction
rs140326681	1	168766761	A	G	0.0245	-0.7829	0.0428	9.57e-75	10708	2	'DPT	A	G	-0.288755	0.0950887	0.00254894	ENSG00000143196	Adipose_Visceral_Omentum
rs140326681	1	168766761	A	G	0.0245	-0.7829	0.0428	9.57e-75	10708	2	'DPT	A	G	0.0456644	0.370666	0.902155	ENSG00000143196	Brain_Anterior_cingulate_cortex_BA24
rs1018454	1	168728523	A	C	0.4195	-0.398	0.0128	1e-200	10708	1	'DPT	A	C	-0.139106	0.0322119	1.98481e-05	ENSG00000143196	Adipose_Visceral_Omentum
rs140326681	1	168766761	A	G	0.0245	-0.7829	0.0428	9.57e-75	10708	2	'DPT	A	G	0.0589988	0.200375	0.768901	ENSG00000143196	Ovary
rs78637095	1	168735147	A	G	0.0403	0.4335	0.0338	1.18e-37	10708	5	'DPT	A	G	0.0915458	0.0746276	0.220508	ENSG00000143196	Thyroid
rs78637095	1	168735147	A	G	0.0403	0.4335	0.0338	1.18e-37	10708	5	'DPT	A	G	-0.107962	0.22212	0.627801	ENSG00000143196	Cells_EBV-transformed_lymphocytes
rs78637095	1	168735147	A	G	0.0403	0.4335	0.0338	1.18e-37	10708	5	'DPT	A	G	0.10454	0.135978	0.443061	ENSG00000143196	Artery_Coronary
rs2206295	1	168833355	T	C	0.8156	0.2349	0.0167	6.16e-45	10708	4	'DPT	T	C	0.0428672	0.0383972	0.264824	ENSG00000143196	Nerve_Tibial
rs140326681	1	168766761	A	G	0.0245	-0.7829	0.0428	9.57e-75	10708	2	'DPT	A	G	-0.287518	0.110705	0.00967471	ENSG00000143196	Thyroid
rs2206295	1	168833355	T	C	0.8156	0.2349	0.0167	6.16e-45	10708	4	'DPT	T	C	-0.00762021	0.12024	0.949569	ENSG00000143196	Brain_Hippocampus
rs1018454	1	168728523	A	C	0.4195	-0.398	0.0128	1e-200	10708	1	'DPT	A	C	-0.0577083	0.0294808	0.0509939	ENSG00000143196	Esophagus_Muscularis
rs140326681	1	168766761	A	G	0.0245	-0.7829	0.0428	9.57e-75	10708	2	'DPT	A	G	-0.191701	0.112138	0.088537	ENSG00000143196	Colon_Sigmoid
rs78637095	1	168735147	A	G	0.0403	0.4335	0.0338	1.18e-37	10708	5	'DPT	A	G	0.322334	0.0895894	0.000351996	ENSG00000143196	Adipose_Subcutaneous
rs140326681	1	168766761	A	G	0.0245	-0.7829	0.0428	9.57e-75	10708	2	'DPT	A	G	-0.17799	0.115809	0.125486	ENSG00000143196	Stomach
rs11403720	1	168710311	G	GC	0.4254	0.2006	0.0132	3.7e-52	10708	3	'DPT	G	GC	0.020318	0.101803	0.84214	ENSG00000143196	Cells_EBV-transformed_lymphocytes
rs1018454	1	168728523	A	C	0.4195	-0.398	0.0128	1e-200	10708	1	'DPT	A	C	-0.0944026	0.0257536	0.00027784	ENSG00000143196	Esophagus_Mucosa
rs11403720	1	168710311	G	GC	0.4254	0.2006	0.0132	3.7e-52	10708	3	'DPT	G	GC	0.100382	0.04067	0.0139055	ENSG00000143196	Adipose_Subcutaneous
rs2206295	1	168833355	T	C	0.8156	0.2349	0.0167	6.16e-45	10708	4	'DPT	T	C	0.159747	0.131761	0.227703	ENSG00000143196	Cells_EBV-transformed_lymphocytes
rs11403720	1	168710311	G	GC	0.4254	0.2006	0.0132	3.7e-52	10708	3	'DPT	G	GC	0.0735138	0.0339195	0.0307413	ENSG00000143196	Lung
rs11403720	1	168710311	G	GC	0.4254	0.2006	0.0132	3.7e-52	10708	3	'DPT	G	GC	0.0270677	0.0292951	0.356333	ENSG00000143196	Stomach
rs2206295	1	168833355	T	C	0.8156	0.2349	0.0167	6.16e-45	10708	4	'DPT	T	C	0.0387747	0.0427519	0.365093	ENSG00000143196	Breast_Mammary_Tissue
rs1018454	1	168728523	A	C	0.4195	-0.398	0.0128	1e-200	10708	1	'DPT	A	C	-0.0598822	0.0243654	0.014394	ENSG00000143196	Cells_Cultured_fibroblasts
rs2206295	1	168833355	T	C	0.8156	0.2349	0.0167	6.16e-45	10708	4	'DPT	T	C	0.0246721	0.0854652	0.773341	ENSG00000143196	Vagina
rs78637095	1	168735147	A	G	0.0403	0.4335	0.0338	1.18e-37	10708	5	'DPT	A	G	0.250124	0.0978932	0.0111717	ENSG00000143196	Testis
rs11403720	1	168710311	G	GC	0.4254	0.2006	0.0132	3.7e-52	10708	3	'DPT	G	GC	0.0342315	0.0295038	0.246469	ENSG00000143196	Skin_Sun_Exposed_Lower_leg
rs78637095	1	168735147	A	G	0.0403	0.4335	0.0338	1.18e-37	10708	5	'DPT	A	G	0.0868209	0.0485815	0.0749348	ENSG00000143196	Colon_Transverse
rs140326681	1	168766761	A	G	0.0245	-0.7829	0.0428	9.57e-75	10708	2	'DPT	A	G	-0.0643902	0.283683	0.82074	ENSG00000143196	Brain_Caudate_basal_ganglia
rs1018454	1	168728523	A	C	0.4195	-0.398	0.0128	1e-200	10708	1	'DPT	A	C	-0.066989	0.0228216	0.0035912	ENSG00000143196	Colon_Transverse
rs2206295	1	168833355	T	C	0.8156	0.2349	0.0167	6.16e-45	10708	4	'DPT	T	C	0.0677878	0.0509659	0.184091	ENSG00000143196	Adipose_Subcutaneous
rs11403720	1	168710311	G	GC	0.4254	0.2006	0.0132	3.7e-52	10708	3	'DPT	G	GC	-0.0163967	0.0867967	0.850369	ENSG00000143196	Spleen
rs1018454	1	168728523	A	C	0.4195	-0.398	0.0128	1e-200	10708	1	'DPT	A	C	-0.320002	0.0450637	8.17861e-12	ENSG00000143196	Artery_Aorta
rs11403720	1	168710311	G	GC	0.4254	0.2006	0.0132	3.7e-52	10708	3	'DPT	G	GC	0.0472102	0.0281026	0.093763	ENSG00000143196	Esophagus_Muscularis
rs140326681	1	168766761	A	G	0.0245	-0.7829	0.0428	9.57e-75	10708	2	'DPT	A	G	-0.115821	0.0877582	0.187924	ENSG00000143196	Colon_Transverse
rs11403720	1	168710311	G	GC	0.4254	0.2006	0.0132	3.7e-52	10708	3	'DPT	G	GC	-0.104376	0.095596	0.276845	ENSG00000143196	Brain_Frontal_Cortex_BA9
rs78637095	1	168735147	A	G	0.0403	0.4335	0.0338	1.18e-37	10708	5	'DPT	A	G	-0.0308396	0.0655841	0.63845	ENSG00000143196	Esophagus_Muscularis
rs78637095	1	168735147	A	G	0.0403	0.4335	0.0338	1.18e-37	10708	5	'DPT	A	G	0.178449	0.21817	0.414951	ENSG00000143196	Brain_Hippocampus
rs78637095	1	168735147	A	G	0.0403	0.4335	0.0338	1.18e-37	10708	5	'DPT	A	G	0.218497	0.227742	0.339645	ENSG00000143196	Brain_Spinal_cord_cervical_c-1
rs11403720	1	168710311	G	GC	0.4254	0.2006	0.0132	3.7e-52	10708	3	'DPT	G	GC	0.218657	0.125816	0.0886405	ENSG00000143196	Kidney_Cortex
rs78637095	1	168735147	A	G	0.0403	0.4335	0.0338	1.18e-37	10708	5	'DPT	A	G	0.212555	0.149287	0.157122	ENSG00000143196	Minor_Salivary_Gland
rs2206295	1	168833355	T	C	0.8156	0.2349	0.0167	6.16e-45	10708	4	'DPT	T	C	-0.0722339	0.114674	0.529641	ENSG00000143196	Brain_Nucleus_accumbens_basal_ganglia
rs2206295	1	168833355	T	C	0.8156	0.2349	0.0167	6.16e-45	10708	4	'DPT	T	C	-0.0187899	0.0670051	0.779384	ENSG00000143196	Pancreas
rs2206295	1	168833355	T	C	0.8156	0.2349	0.0167	6.16e-45	10708	4	'DPT	T	C	-0.162895	0.174485	0.353049	ENSG00000143196	Brain_Substantia_nigra
rs1018454	1	168728523	A	C	0.4195	-0.398	0.0128	1e-200	10708	1	'DPT	A	C	-0.00249361	0.130962	0.984851	ENSG00000143196	Brain_Substantia_nigra
rs2206295	1	168833355	T	C	0.8156	0.2349	0.0167	6.16e-45	10708	4	'DPT	T	C	0.0950259	0.0382925	0.0134468	ENSG00000143196	Skin_Not_Sun_Exposed_Suprapubic
rs140326681	1	168766761	A	G	0.0245	-0.7829	0.0428	9.57e-75	10708	2	'DPT	A	G	0.304897	0.233799	0.193974	ENSG00000143196	Brain_Cerebellum
rs1018454	1	168728523	A	C	0.4195	-0.398	0.0128	1e-200	10708	1	'DPT	A	C	-0.207982	0.057959	0.000419771	ENSG00000143196	Pituitary
rs11403720	1	168710311	G	GC	0.4254	0.2006	0.0132	3.7e-52	10708	3	'DPT	G	GC	-0.05009	0.106654	0.639423	ENSG00000143196	Brain_Hippocampus
rs78637095	1	168735147	A	G	0.0403	0.4335	0.0338	1.18e-37	10708	5	'DPT	A	G	0.0371372	0.0731035	0.611801	ENSG00000143196	Heart_Left_Ventricle
rs11403720	1	168710311	G	GC	0.4254	0.2006	0.0132	3.7e-52	10708	3	'DPT	G	GC	-0.0135285	0.0325039	0.677538	ENSG00000143196	Heart_Left_Ventricle
rs140326681	1	168766761	A	G	0.0245	-0.7829	0.0428	9.57e-75	10708	2	'DPT	A	G	0.0137191	0.185566	0.941147	ENSG00000143196	Prostate
rs140326681	1	168766761	A	G	0.0245	-0.7829	0.0428	9.57e-75	10708	2	'DPT	A	G	0.0270977	0.308679	0.930155	ENSG00000143196	Brain_Nucleus_accumbens_basal_ganglia
rs1018454	1	168728523	A	C	0.4195	-0.398	0.0128	1e-200	10708	1	'DPT	A	C	-0.0966051	0.0882433	0.275031	ENSG00000143196	Spleen
rs1018454	1	168728523	A	C	0.4195	-0.398	0.0128	1e-200	10708	1	'DPT	A	C	-0.112571	0.0229363	1.17074e-06	ENSG00000143196	Muscle_Skeletal
rs2206295	1	168833355	T	C	0.8156	0.2349	0.0167	6.16e-45	10708	4	'DPT	T	C	0.159671	0.0447423	0.000425234	ENSG00000143196	Testis
rs11403720	1	168710311	G	GC	0.4254	0.2006	0.0132	3.7e-52	10708	3	'DPT	G	GC	0.00686439	0.0252425	0.785802	ENSG00000143196	Esophagus_Mucosa
rs78637095	1	168735147	A	G	0.0403	0.4335	0.0338	1.18e-37	10708	5	'DPT	A	G	0.22627	0.163845	0.170239	ENSG00000143196	Uterus
rs11403720	1	168710311	G	GC	0.4254	0.2006	0.0132	3.7e-52	10708	3	'DPT	G	GC	-0.00460002	0.0632386	0.942127	ENSG00000143196	Ovary
rs2206295	1	168833355	T	C	0.8156	0.2349	0.0167	6.16e-45	10708	4	'DPT	T	C	0.0196387	0.118807	0.86891	ENSG00000143196	Brain_Cortex
rs2206295	1	168833355	T	C	0.8156	0.2349	0.0167	6.16e-45	10708	4	'DPT	T	C	0.0322904	0.0270191	0.233001	ENSG00000143196	Colon_Transverse
rs78637095	1	168735147	A	G	0.0403	0.4335	0.0338	1.18e-37	10708	5	'DPT	A	G	0.172081	0.0753974	0.022942	ENSG00000143196	Lung
rs11403720	1	168710311	G	GC	0.4254	0.2006	0.0132	3.7e-52	10708	3	'DPT	G	GC	0.00363592	0.031064	0.906913	ENSG00000143196	Colon_Sigmoid
rs140326681	1	168766761	A	G	0.0245	-0.7829	0.0428	9.57e-75	10708	2	'DPT	A	G	-0.173926	0.105343	0.0997681	ENSG00000143196	Heart_Atrial_Appendage
rs2206295	1	168833355	T	C	0.8156	0.2349	0.0167	6.16e-45	10708	4	'DPT	T	C	0.0717028	0.111888	0.522711	ENSG00000143196	Brain_Frontal_Cortex_BA9
rs11403720	1	168710311	G	GC	0.4254	0.2006	0.0132	3.7e-52	10708	3	'DPT	G	GC	0.119975	0.0735323	0.105409	ENSG00000143196	Minor_Salivary_Gland
rs2206295	1	168833355	T	C	0.8156	0.2349	0.0167	6.16e-45	10708	4	'DPT	T	C	-0.0255833	0.0989942	0.796584	ENSG00000143196	Uterus
rs140326681	1	168766761	A	G	0.0245	-0.7829	0.0428	9.57e-75	10708	2	'DPT	A	G	0.0816866	0.12662	0.519089	ENSG00000143196	Whole_Blood
rs11403720	1	168710311	G	GC	0.4254	0.2006	0.0132	3.7e-52	10708	3	'DPT	G	GC	-0.0658467	0.059079	0.2664	ENSG00000143196	Pituitary
rs11403720	1	168710311	G	GC	0.4254	0.2006	0.0132	3.7e-52	10708	3	'DPT	G	GC	0.0230737	0.0363227	0.525752	ENSG00000143196	Heart_Atrial_Appendage
rs78637095	1	168735147	A	G	0.0403	0.4335	0.0338	1.18e-37	10708	5	'DPT	A	G	0.0981813	0.0854997	0.251744	ENSG00000143196	Heart_Atrial_Appendage
rs78637095	1	168735147	A	G	0.0403	0.4335	0.0338	1.18e-37	10708	5	'DPT	A	G	0.105394	0.0698684	0.132051	ENSG00000143196	Artery_Tibial
rs11403720	1	168710311	G	GC	0.4254	0.2006	0.0132	3.7e-52	10708	3	'DPT	G	GC	-0.00795976	0.0295062	0.787543	ENSG00000143196	Esophagus_Gastroesophageal_Junction
rs78637095	1	168735147	A	G	0.0403	0.4335	0.0338	1.18e-37	10708	5	'DPT	A	G	0.102938	0.0664347	0.122474	ENSG00000143196	Colon_Sigmoid
rs2206295	1	168833355	T	C	0.8156	0.2349	0.0167	6.16e-45	10708	4	'DPT	T	C	0.0448445	0.0370063	0.226626	ENSG00000143196	Esophagus_Gastroesophageal_Junction
rs11403720	1	168710311	G	GC	0.4254	0.2006	0.0132	3.7e-52	10708	3	'DPT	G	GC	0.086771	0.0506732	0.0880694	ENSG00000143196	Pancreas
rs1018454	1	168728523	A	C	0.4195	-0.398	0.0128	1e-200	10708	1	'DPT	A	C	-0.220512	0.041983	2.20695e-07	ENSG00000143196	Adipose_Subcutaneous
rs11403720	1	168710311	G	GC	0.4254	0.2006	0.0132	3.7e-52	10708	3	'DPT	G	GC	0.0476005	0.131833	0.718905	ENSG00000143196	Brain_Substantia_nigra
rs1018454	1	168728523	A	C	0.4195	-0.398	0.0128	1e-200	10708	1	'DPT	A	C	-0.107337	0.034071	0.00174047	ENSG00000143196	Lung
rs140326681	1	168766761	A	G	0.0245	-0.7829	0.0428	9.57e-75	10708	2	'DPT	A	G	-0.169617	0.132389	0.200704	ENSG00000143196	Adipose_Subcutaneous
rs1018454	1	168728523	A	C	0.4195	-0.398	0.0128	1e-200	10708	1	'DPT	A	C	-0.0326733	0.0625434	0.602053	ENSG00000143196	Artery_Coronary
rs11403720	1	168710311	G	GC	0.4254	0.2006	0.0132	3.7e-52	10708	3	'DPT	G	GC	0.0497114	0.0474655	0.295751	ENSG00000143196	Artery_Aorta
rs2206295	1	168833355	T	C	0.8156	0.2349	0.0167	6.16e-45	10708	4	'DPT	T	C	-0.012363	0.0652703	0.849982	ENSG00000143196	Prostate
rs2206295	1	168833355	T	C	0.8156	0.2349	0.0167	6.16e-45	10708	4	'DPT	T	C	0.0585631	0.0375188	0.119548	ENSG00000143196	Heart_Left_Ventricle
rs78637095	1	168735147	A	G	0.0403	0.4335	0.0338	1.18e-37	10708	5	'DPT	A	G	0.0661205	0.0698517	0.344682	ENSG00000143196	Esophagus_Gastroesophageal_Junction
rs1018454	1	168728523	A	C	0.4195	-0.398	0.0128	1e-200	10708	1	'DPT	A	C	0.090843	0.0981713	0.356434	ENSG00000143196	Brain_Frontal_Cortex_BA9
rs78637095	1	168735147	A	G	0.0403	0.4335	0.0338	1.18e-37	10708	5	'DPT	A	G	0.142682	0.251972	0.57264	ENSG00000143196	Brain_Substantia_nigra
rs11403720	1	168710311	G	GC	0.4254	0.2006	0.0132	3.7e-52	10708	3	'DPT	G	GC	-0.0337634	0.0972876	0.729006	ENSG00000143196	Brain_Nucleus_accumbens_basal_ganglia
rs11403720	1	168710311	G	GC	0.4254	0.2006	0.0132	3.7e-52	10708	3	'DPT	G	GC	-0.0301052	0.0687676	0.662359	ENSG00000143196	Vagina
rs2206295	1	168833355	T	C	0.8156	0.2349	0.0167	6.16e-45	10708	4	'DPT	T	C	0.0155569	0.0777992	0.84172	ENSG00000143196	Adrenal_Gland
rs140326681	1	168766761	A	G	0.0245	-0.7829	0.0428	9.57e-75	10708	2	'DPT	A	G	-0.211696	0.189128	0.264073	ENSG00000143196	Pancreas
rs78637095	1	168735147	A	G	0.0403	0.4335	0.0338	1.18e-37	10708	5	'DPT	A	G	0.153092	0.0494857	0.00206374	ENSG00000143196	Muscle_Skeletal
rs140326681	1	168766761	A	G	0.0245	-0.7829	0.0428	9.57e-75	10708	2	'DPT	A	G	-0.0960202	0.104281	0.357846	ENSG00000143196	Breast_Mammary_Tissue
rs11403720	1	168710311	G	GC	0.4254	0.2006	0.0132	3.7e-52	10708	3	'DPT	G	GC	-0.253399	0.101449	0.0137448	ENSG00000143196	Brain_Hypothalamus
rs11403720	1	168710311	G	GC	0.4254	0.2006	0.0132	3.7e-52	10708	3	'DPT	G	GC	0.0803214	0.03155	0.011225	ENSG00000143196	Nerve_Tibial
rs2206295	1	168833355	T	C	0.8156	0.2349	0.0167	6.16e-45	10708	4	'DPT	T	C	0.0933193	0.103769	0.369897	ENSG00000143196	Brain_Caudate_basal_ganglia
rs11403720	1	168710311	G	GC	0.4254	0.2006	0.0132	3.7e-52	10708	3	'DPT	G	GC	0.0706373	0.0352916	0.0458704	ENSG00000143196	Thyroid
rs1018454	1	168728523	A	C	0.4195	-0.398	0.0128	1e-200	10708	1	'DPT	A	C	-0.116051	0.0647206	0.0755617	ENSG00000143196	Vagina
rs1018454	1	168728523	A	C	0.4195	-0.398	0.0128	1e-200	10708	1	'DPT	A	C	0.123157	0.108601	0.258865	ENSG00000143196	Brain_Putamen_basal_ganglia
rs1018454	1	168728523	A	C	0.4195	-0.398	0.0128	1e-200	10708	1	'DPT	A	C	-0.294043	0.119912	0.0178884	ENSG00000143196	Kidney_Cortex
rs78637095	1	168735147	A	G	0.0403	0.4335	0.0338	1.18e-37	10708	5	'DPT	A	G	0.0467908	0.113949	0.681868	ENSG00000143196	Liver
rs1018454	1	168728523	A	C	0.4195	-0.398	0.0128	1e-200	10708	1	'DPT	A	C	-0.15046	0.0307016	1.28195e-06	ENSG00000143196	Artery_Tibial
rs78637095	1	168735147	A	G	0.0403	0.4335	0.0338	1.18e-37	10708	5	'DPT	A	G	-0.0164401	0.19423	0.932646	ENSG00000143196	Brain_Cerebellum
rs2206295	1	168833355	T	C	0.8156	0.2349	0.0167	6.16e-45	10708	4	'DPT	T	C	0.106281	0.0422099	0.0121137	ENSG00000143196	Thyroid
rs140326681	1	168766761	A	G	0.0245	-0.7829	0.0428	9.57e-75	10708	2	'DPT	A	G	0.0307213	0.174437	0.860509	ENSG00000143196	Vagina
rs2206295	1	168833355	T	C	0.8156	0.2349	0.0167	6.16e-45	10708	4	'DPT	T	C	-0.187139	0.137626	0.176843	ENSG00000143196	Brain_Amygdala
rs11403720	1	168710311	G	GC	0.4254	0.2006	0.0132	3.7e-52	10708	3	'DPT	G	GC	0.0884735	0.0932177	0.344053	ENSG00000143196	Brain_Caudate_basal_ganglia
rs140326681	1	168766761	A	G	0.0245	-0.7829	0.0428	9.57e-75	10708	2	'DPT	A	G	-0.128287	0.165239	0.438462	ENSG00000143196	Pituitary
rs11403720	1	168710311	G	GC	0.4254	0.2006	0.0132	3.7e-52	10708	3	'DPT	G	GC	0.0394842	0.0489018	0.420567	ENSG00000143196	Liver
rs140326681	1	168766761	A	G	0.0245	-0.7829	0.0428	9.57e-75	10708	2	'DPT	A	G	-0.219879	0.095709	0.0219827	ENSG00000143196	Skin_Sun_Exposed_Lower_leg
rs2206295	1	168833355	T	C	0.8156	0.2349	0.0167	6.16e-45	10708	4	'DPT	T	C	0.127956	0.0743114	0.0868782	ENSG00000143196	Artery_Coronary
rs2206295	1	168833355	T	C	0.8156	0.2349	0.0167	6.16e-45	10708	4	'DPT	T	C	0.0293469	0.0369952	0.42799	ENSG00000143196	Artery_Tibial
rs78637095	1	168735147	A	G	0.0403	0.4335	0.0338	1.18e-37	10708	5	'DPT	A	G	0.0281854	0.0804489	0.726198	ENSG00000143196	Whole_Blood
rs11403720	1	168710311	G	GC	0.4254	0.2006	0.0132	3.7e-52	10708	3	'DPT	G	GC	-0.0752317	0.0944156	0.426704	ENSG00000143196	Brain_Cortex
rs78637095	1	168735147	A	G	0.0403	0.4335	0.0338	1.18e-37	10708	5	'DPT	A	G	-0.041694	0.231828	0.857551	ENSG00000143196	Brain_Hypothalamus
rs2206295	1	168833355	T	C	0.8156	0.2349	0.0167	6.16e-45	10708	4	'DPT	T	C	0.0894768	0.0365871	0.0147829	ENSG00000143196	Skin_Sun_Exposed_Lower_leg
rs1018454	1	168728523	A	C	0.4195	-0.398	0.0128	1e-200	10708	1	'DPT	A	C	-0.0442886	0.035896	0.217851	ENSG00000143196	Thyroid
rs140326681	1	168766761	A	G	0.0245	-0.7829	0.0428	9.57e-75	10708	2	'DPT	A	G	-0.396166	0.158445	0.0129122	ENSG00000143196	Artery_Aorta
rs78637095	1	168735147	A	G	0.0403	0.4335	0.0338	1.18e-37	10708	5	'DPT	A	G	0.128581	0.201183	0.523692	ENSG00000143196	Brain_Caudate_basal_ganglia
rs2206295	1	168833355	T	C	0.8156	0.2349	0.0167	6.16e-45	10708	4	'DPT	T	C	-0.152503	0.147821	0.304692	ENSG00000143196	Brain_Spinal_cord_cervical_c-1
rs140326681	1	168766761	A	G	0.0245	-0.7829	0.0428	9.57e-75	10708	2	'DPT	A	G	-0.187991	0.0714714	0.00873754	ENSG00000143196	Muscle_Skeletal
rs140326681	1	168766761	A	G	0.0245	-0.7829	0.0428	9.57e-75	10708	2	'DPT	A	G	-0.246852	0.0988093	0.0127915	ENSG00000143196	Artery_Tibial
rs10800453	1	169537838	A	T	0.2719	-0.0649	0.0153	2.22e-05	10708	4	'F5	A	T	0.350944	0.163032	0.0340549	ENSG00000198734	Brain_Substantia_nigra
rs9332659	1	169520251	C	G	0.9441	0.5699	0.0291	2.11e-85	10708	2	'F5	C	G	0.216926	0.138816	0.119732	ENSG00000198734	Pituitary
rs6678795	1	169564028	A	G	0.4809	-0.1514	0.0134	1.33e-29	10708	3	'F5	A	G	-0.0306502	0.0917996	0.739161	ENSG00000198734	Brain_Spinal_cord_cervical_c-1
rs6678795	1	169564028	A	G	0.4809	-0.1514	0.0134	1.33e-29	10708	3	'F5	A	G	-0.115724	0.058213	0.0478102	ENSG00000198734	Esophagus_Gastroesophageal_Junction
rs10800453	1	169537838	A	T	0.2719	-0.0649	0.0153	2.22e-05	10708	4	'F5	A	T	0.10572	0.143058	0.46157	ENSG00000198734	Uterus
rs10800453	1	169537838	A	T	0.2719	-0.0649	0.0153	2.22e-05	10708	4	'F5	A	T	0.427181	0.121931	0.000630333	ENSG00000198734	Brain_Hypothalamus
rs10800453	1	169537838	A	T	0.2719	-0.0649	0.0153	2.22e-05	10708	4	'F5	A	T	0.0572467	0.123424	0.643387	ENSG00000198734	Brain_Cortex
rs9332701	1	169515529	A	G	0.9508	0.6681	0.0336	7.94e-88	10708	1	'F5	A	G	0.183131	0.0817298	0.0255392	ENSG00000198734	Lung
rs6678795	1	169564028	A	G	0.4809	-0.1514	0.0134	1.33e-29	10708	3	'F5	A	G	-0.123882	0.034875	0.00042284	ENSG00000198734	Lung
rs9332701	1	169515529	A	G	0.9508	0.6681	0.0336	7.94e-88	10708	1	'F5	A	G	0.0855805	0.24826	0.730861	ENSG00000198734	Brain_Hypothalamus
rs9332701	1	169515529	A	G	0.9508	0.6681	0.0336	7.94e-88	10708	1	'F5	A	G	0.0524955	0.193409	0.786406	ENSG00000198734	Brain_Cortex
rs9332659	1	169520251	C	G	0.9441	0.5699	0.0291	2.11e-85	10708	2	'F5	C	G	-0.0362711	0.194235	0.852192	ENSG00000198734	Vagina
rs10800453	1	169537838	A	T	0.2719	-0.0649	0.0153	2.22e-05	10708	4	'F5	A	T	0.0952683	0.0451628	0.0355289	ENSG00000198734	Adipose_Visceral_Omentum
rs9332701	1	169515529	A	G	0.9508	0.6681	0.0336	7.94e-88	10708	1	'F5	A	G	0.609964	0.590268	0.306611	ENSG00000198734	Kidney_Cortex
rs6678795	1	169564028	A	G	0.4809	-0.1514	0.0134	1.33e-29	10708	3	'F5	A	G	-0.145837	0.0384421	0.000171439	ENSG00000198734	Adipose_Visceral_Omentum
rs10800453	1	169537838	A	T	0.2719	-0.0649	0.0153	2.22e-05	10708	4	'F5	A	T	0.0109584	0.090712	0.904004	ENSG00000198734	Brain_Caudate_basal_ganglia
rs9332659	1	169520251	C	G	0.9441	0.5699	0.0291	2.11e-85	10708	2	'F5	C	G	-0.160862	0.239103	0.502285	ENSG00000198734	Brain_Hypothalamus
rs6678795	1	169564028	A	G	0.4809	-0.1514	0.0134	1.33e-29	10708	3	'F5	A	G	-0.0532642	0.034164	0.120861	ENSG00000198734	Liver
rs9332701	1	169515529	A	G	0.9508	0.6681	0.0336	7.94e-88	10708	1	'F5	A	G	0.293364	0.177509	0.100436	ENSG00000198734	Brain_Caudate_basal_ganglia
rs9332701	1	169515529	A	G	0.9508	0.6681	0.0336	7.94e-88	10708	1	'F5	A	G	0.0657108	0.224089	0.769793	ENSG00000198734	Brain_Cerebellar_Hemisphere
rs10800453	1	169537838	A	T	0.2719	-0.0649	0.0153	2.22e-05	10708	4	'F5	A	T	0.00520364	0.0715843	0.942131	ENSG00000198734	Prostate
rs9332701	1	169515529	A	G	0.9508	0.6681	0.0336	7.94e-88	10708	1	'F5	A	G	0.016378	0.13184	0.90122	ENSG00000198734	Colon_Transverse
rs9332659	1	169520251	C	G	0.9441	0.5699	0.0291	2.11e-85	10708	2	'F5	C	G	0.0594435	0.108881	0.585487	ENSG00000198734	Heart_Left_Ventricle
rs10800453	1	169537838	A	T	0.2719	-0.0649	0.0153	2.22e-05	10708	4	'F5	A	T	0.203694	0.158544	0.205036	ENSG00000198734	Kidney_Cortex
rs9332659	1	169520251	C	G	0.9441	0.5699	0.0291	2.11e-85	10708	2	'F5	C	G	0.0106613	0.0549787	0.846315	ENSG00000198734	Skin_Sun_Exposed_Lower_leg
rs9332659	1	169520251	C	G	0.9441	0.5699	0.0291	2.11e-85	10708	2	'F5	C	G	0.087283	0.0965837	0.366967	ENSG00000198734	Testis
rs9332659	1	169520251	C	G	0.9441	0.5699	0.0291	2.11e-85	10708	2	'F5	C	G	-0.29086	0.22702	0.203054	ENSG00000198734	Brain_Spinal_cord_cervical_c-1
rs9332701	1	169515529	A	G	0.9508	0.6681	0.0336	7.94e-88	10708	1	'F5	A	G	0.178702	0.220099	0.418382	ENSG00000198734	Brain_Hippocampus
rs9332701	1	169515529	A	G	0.9508	0.6681	0.0336	7.94e-88	10708	1	'F5	A	G	-0.28669	0.381962	0.454891	ENSG00000198734	Brain_Substantia_nigra
rs10800453	1	169537838	A	T	0.2719	-0.0649	0.0153	2.22e-05	10708	4	'F5	A	T	-0.0225295	0.0671335	0.7374	ENSG00000198734	Artery_Aorta
rs6678795	1	169564028	A	G	0.4809	-0.1514	0.0134	1.33e-29	10708	3	'F5	A	G	0.0689724	0.101724	0.499035	ENSG00000198734	Brain_Anterior_cingulate_cortex_BA24
rs6678795	1	169564028	A	G	0.4809	-0.1514	0.0134	1.33e-29	10708	3	'F5	A	G	-0.0566474	0.0856155	0.509324	ENSG00000198734	Brain_Cerebellar_Hemisphere
rs9332701	1	169515529	A	G	0.9508	0.6681	0.0336	7.94e-88	10708	1	'F5	A	G	-0.0971962	0.194006	0.617195	ENSG00000198734	Small_Intestine_Terminal_Ileum
rs9332701	1	169515529	A	G	0.9508	0.6681	0.0336	7.94e-88	10708	1	'F5	A	G	0.0620559	0.106802	0.561523	ENSG00000198734	Esophagus_Mucosa
rs6678795	1	169564028	A	G	0.4809	-0.1514	0.0134	1.33e-29	10708	3	'F5	A	G	-0.231368	0.109333	0.0367156	ENSG00000198734	Uterus
rs9332659	1	169520251	C	G	0.9441	0.5699	0.0291	2.11e-85	10708	2	'F5	C	G	-0.0273157	0.0915992	0.765666	ENSG00000198734	Thyroid
rs6678795	1	169564028	A	G	0.4809	-0.1514	0.0134	1.33e-29	10708	3	'F5	A	G	0.0990159	0.0605901	0.103477	ENSG00000198734	Pancreas
rs10800453	1	169537838	A	T	0.2719	-0.0649	0.0153	2.22e-05	10708	4	'F5	A	T	0.158315	0.0582463	0.00685657	ENSG00000198734	Esophagus_Muscularis
rs10800453	1	169537838	A	T	0.2719	-0.0649	0.0153	2.22e-05	10708	4	'F5	A	T	0.0924676	0.0390096	0.0189036	ENSG00000198734	Liver
rs10800453	1	169537838	A	T	0.2719	-0.0649	0.0153	2.22e-05	10708	4	'F5	A	T	0.0820305	0.0413511	0.0478972	ENSG00000198734	Lung
rs9332701	1	169515529	A	G	0.9508	0.6681	0.0336	7.94e-88	10708	1	'F5	A	G	0.133641	0.127423	0.296395	ENSG00000198734	Minor_Salivary_Gland
rs10800453	1	169537838	A	T	0.2719	-0.0649	0.0153	2.22e-05	10708	4	'F5	A	T	0.0218947	0.121673	0.857485	ENSG00000198734	Brain_Hippocampus
rs9332701	1	169515529	A	G	0.9508	0.6681	0.0336	7.94e-88	10708	1	'F5	A	G	0.0865649	0.118875	0.466923	ENSG00000198734	Esophagus_Muscularis
rs10800453	1	169537838	A	T	0.2719	-0.0649	0.0153	2.22e-05	10708	4	'F5	A	T	0.130136	0.06019	0.0313966	ENSG00000198734	Heart_Atrial_Appendage
rs9332701	1	169515529	A	G	0.9508	0.6681	0.0336	7.94e-88	10708	1	'F5	A	G	0.00808756	0.104807	0.938521	ENSG00000198734	Artery_Tibial
rs9332701	1	169515529	A	G	0.9508	0.6681	0.0336	7.94e-88	10708	1	'F5	A	G	0.239215	0.230945	0.302766	ENSG00000198734	Brain_Spinal_cord_cervical_c-1
rs10800453	1	169537838	A	T	0.2719	-0.0649	0.0153	2.22e-05	10708	4	'F5	A	T	0.0252149	0.0509118	0.62082	ENSG00000198734	Testis
rs9332701	1	169515529	A	G	0.9508	0.6681	0.0336	7.94e-88	10708	1	'F5	A	G	0.0367543	0.266536	0.89055	ENSG00000198734	Cells_EBV-transformed_lymphocytes
rs6678795	1	169564028	A	G	0.4809	-0.1514	0.0134	1.33e-29	10708	3	'F5	A	G	-0.179997	0.059635	0.00279143	ENSG00000198734	Colon_Sigmoid
rs9332659	1	169520251	C	G	0.9441	0.5699	0.0291	2.11e-85	10708	2	'F5	C	G	-0.040307	0.128313	0.753643	ENSG00000198734	Colon_Transverse
rs9332701	1	169515529	A	G	0.9508	0.6681	0.0336	7.94e-88	10708	1	'F5	A	G	-0.154918	0.138832	0.265552	ENSG00000198734	Pancreas
rs10800453	1	169537838	A	T	0.2719	-0.0649	0.0153	2.22e-05	10708	4	'F5	A	T	-0.0127488	0.116116	0.912736	ENSG00000198734	Brain_Frontal_Cortex_BA9
rs10800453	1	169537838	A	T	0.2719	-0.0649	0.0153	2.22e-05	10708	4	'F5	A	T	-0.128633	0.0711195	0.0716422	ENSG00000198734	Colon_Sigmoid
rs9332659	1	169520251	C	G	0.9441	0.5699	0.0291	2.11e-85	10708	2	'F5	C	G	0.10167	0.170581	0.552199	ENSG00000198734	Brain_Putamen_basal_ganglia
rs6678795	1	169564028	A	G	0.4809	-0.1514	0.0134	1.33e-29	10708	3	'F5	A	G	-0.0969389	0.112245	0.389776	ENSG00000198734	Brain_Amygdala
rs10800453	1	169537838	A	T	0.2719	-0.0649	0.0153	2.22e-05	10708	4	'F5	A	T	0.0526359	0.049144	0.284647	ENSG00000198734	Artery_Tibial
rs10800453	1	169537838	A	T	0.2719	-0.0649	0.0153	2.22e-05	10708	4	'F5	A	T	0.0117879	0.0501243	0.814332	ENSG00000198734	Spleen
rs9332659	1	169520251	C	G	0.9441	0.5699	0.0291	2.11e-85	10708	2	'F5	C	G	0.0317905	0.0449865	0.480047	ENSG00000198734	Whole_Blood
rs9332659	1	169520251	C	G	0.9441	0.5699	0.0291	2.11e-85	10708	2	'F5	C	G	-0.242116	0.22582	0.289008	ENSG00000198734	Kidney_Cortex
rs9332659	1	169520251	C	G	0.9441	0.5699	0.0291	2.11e-85	10708	2	'F5	C	G	0.112079	0.0778633	0.15073	ENSG00000198734	Lung
rs10800453	1	169537838	A	T	0.2719	-0.0649	0.0153	2.22e-05	10708	4	'F5	A	T	0.106509	0.11554	0.357984	ENSG00000198734	Brain_Nucleus_accumbens_basal_ganglia
rs9332659	1	169520251	C	G	0.9441	0.5699	0.0291	2.11e-85	10708	2	'F5	C	G	0.0488845	0.124829	0.695647	ENSG00000198734	Esophagus_Gastroesophageal_Junction
rs6678795	1	169564028	A	G	0.4809	-0.1514	0.0134	1.33e-29	10708	3	'F5	A	G	-0.0627885	0.0763536	0.41239	ENSG00000198734	Brain_Putamen_basal_ganglia
rs9332701	1	169515529	A	G	0.9508	0.6681	0.0336	7.94e-88	10708	1	'F5	A	G	0.196309	0.112863	0.0836179	ENSG00000198734	Spleen
rs9332701	1	169515529	A	G	0.9508	0.6681	0.0336	7.94e-88	10708	1	'F5	A	G	0.0896757	0.146042	0.539959	ENSG00000198734	Prostate
rs9332701	1	169515529	A	G	0.9508	0.6681	0.0336	7.94e-88	10708	1	'F5	A	G	0.040719	0.121443	0.737637	ENSG00000198734	Heart_Atrial_Appendage
rs9332701	1	169515529	A	G	0.9508	0.6681	0.0336	7.94e-88	10708	1	'F5	A	G	0.0176202	0.0909816	0.84667	ENSG00000198734	Liver
rs6678795	1	169564028	A	G	0.4809	-0.1514	0.0134	1.33e-29	10708	3	'F5	A	G	-0.044567	0.026236	0.0899581	ENSG00000198734	Skin_Sun_Exposed_Lower_leg
rs10800453	1	169537838	A	T	0.2719	-0.0649	0.0153	2.22e-05	10708	4	'F5	A	T	0.0545207	0.0506693	0.282531	ENSG00000198734	Esophagus_Mucosa
rs10800453	1	169537838	A	T	0.2719	-0.0649	0.0153	2.22e-05	10708	4	'F5	A	T	-0.0199059	0.0509292	0.696035	ENSG00000198734	Muscle_Skeletal
rs10800453	1	169537838	A	T	0.2719	-0.0649	0.0153	2.22e-05	10708	4	'F5	A	T	0.00142139	0.0761872	0.985137	ENSG00000198734	Brain_Cerebellum
rs9332659	1	169520251	C	G	0.9441	0.5699	0.0291	2.11e-85	10708	2	'F5	C	G	-0.334399	0.219383	0.130029	ENSG00000198734	Brain_Anterior_cingulate_cortex_BA24
rs9332659	1	169520251	C	G	0.9441	0.5699	0.0291	2.11e-85	10708	2	'F5	C	G	0.0402428	0.0648978	0.536036	ENSG00000198734	Liver
rs10800453	1	169537838	A	T	0.2719	-0.0649	0.0153	2.22e-05	10708	4	'F5	A	T	-0.0111537	0.0329944	0.735485	ENSG00000198734	Skin_Not_Sun_Exposed_Suprapubic
rs10800453	1	169537838	A	T	0.2719	-0.0649	0.0153	2.22e-05	10708	4	'F5	A	T	0.0345048	0.0308753	0.26426	ENSG00000198734	Skin_Sun_Exposed_Lower_leg
rs6678795	1	169564028	A	G	0.4809	-0.1514	0.0134	1.33e-29	10708	3	'F5	A	G	-0.0600888	0.136538	0.661848	ENSG00000198734	Kidney_Cortex
rs6678795	1	169564028	A	G	0.4809	-0.1514	0.0134	1.33e-29	10708	3	'F5	A	G	-0.211681	0.0805219	0.00933811	ENSG00000198734	Artery_Coronary
rs6678795	1	169564028	A	G	0.4809	-0.1514	0.0134	1.33e-29	10708	3	'F5	A	G	0.284555	0.0911675	0.00220322	ENSG00000198734	Brain_Frontal_Cortex_BA9
rs10800453	1	169537838	A	T	0.2719	-0.0649	0.0153	2.22e-05	10708	4	'F5	A	T	-0.124647	0.0640206	0.0538934	ENSG00000198734	Minor_Salivary_Gland
rs9332701	1	169515529	A	G	0.9508	0.6681	0.0336	7.94e-88	10708	1	'F5	A	G	-0.110587	0.0800568	0.167773	ENSG00000198734	Adipose_Subcutaneous
rs9332659	1	169520251	C	G	0.9441	0.5699	0.0291	2.11e-85	10708	2	'F5	C	G	-0.312958	0.106524	0.00359078	ENSG00000198734	Stomach
rs9332659	1	169520251	C	G	0.9441	0.5699	0.0291	2.11e-85	10708	2	'F5	C	G	0.129382	0.098485	0.190548	ENSG00000198734	Spleen
rs10800453	1	169537838	A	T	0.2719	-0.0649	0.0153	2.22e-05	10708	4	'F5	A	T	0.0624037	0.133807	0.641783	ENSG00000198734	Brain_Anterior_cingulate_cortex_BA24
rs10800453	1	169537838	A	T	0.2719	-0.0649	0.0153	2.22e-05	10708	4	'F5	A	T	0.15837	0.141578	0.265887	ENSG00000198734	Brain_Amygdala
rs10800453	1	169537838	A	T	0.2719	-0.0649	0.0153	2.22e-05	10708	4	'F5	A	T	0.250478	0.097038	0.0109535	ENSG00000198734	Brain_Putamen_basal_ganglia
rs9332701	1	169515529	A	G	0.9508	0.6681	0.0336	7.94e-88	10708	1	'F5	A	G	-0.0800463	0.201587	0.69183	ENSG00000198734	Brain_Nucleus_accumbens_basal_ganglia
rs9332701	1	169515529	A	G	0.9508	0.6681	0.0336	7.94e-88	10708	1	'F5	A	G	-0.0457275	0.137572	0.739814	ENSG00000198734	Artery_Aorta
rs6678795	1	169564028	A	G	0.4809	-0.1514	0.0134	1.33e-29	10708	3	'F5	A	G	0.0295913	0.0624152	0.635951	ENSG00000198734	Pituitary
rs9332701	1	169515529	A	G	0.9508	0.6681	0.0336	7.94e-88	10708	1	'F5	A	G	-0.292416	0.25868	0.260902	ENSG00000198734	Uterus
rs10800453	1	169537838	A	T	0.2719	-0.0649	0.0153	2.22e-05	10708	4	'F5	A	T	0.0935202	0.065684	0.155553	ENSG00000198734	Colon_Transverse
rs9332701	1	169515529	A	G	0.9508	0.6681	0.0336	7.94e-88	10708	1	'F5	A	G	0.129857	0.173255	0.454901	ENSG00000198734	Brain_Putamen_basal_ganglia
rs10800453	1	169537838	A	T	0.2719	-0.0649	0.0153	2.22e-05	10708	4	'F5	A	T	0.0704288	0.0515435	0.172425	ENSG00000198734	Thyroid
rs9332659	1	169520251	C	G	0.9441	0.5699	0.0291	2.11e-85	10708	2	'F5	C	G	-0.0124391	0.0613946	0.839532	ENSG00000198734	Skin_Not_Sun_Exposed_Suprapubic
rs10800453	1	169537838	A	T	0.2719	-0.0649	0.0153	2.22e-05	10708	4	'F5	A	T	0.0713359	0.0998957	0.476396	ENSG00000198734	Brain_Cerebellar_Hemisphere
rs9332701	1	169515529	A	G	0.9508	0.6681	0.0336	7.94e-88	10708	1	'F5	A	G	0.0735727	0.0620276	0.236098	ENSG00000198734	Skin_Sun_Exposed_Lower_leg
rs9332701	1	169515529	A	G	0.9508	0.6681	0.0336	7.94e-88	10708	1	'F5	A	G	0.0550532	0.130643	0.673747	ENSG00000198734	Heart_Left_Ventricle
rs9332701	1	169515529	A	G	0.9508	0.6681	0.0336	7.94e-88	10708	1	'F5	A	G	-0.250335	0.0997764	0.0123564	ENSG00000198734	Muscle_Skeletal
rs9332659	1	169520251	C	G	0.9441	0.5699	0.0291	2.11e-85	10708	2	'F5	C	G	-0.00281146	0.127994	0.982489	ENSG00000198734	Artery_Aorta
rs6678795	1	169564028	A	G	0.4809	-0.1514	0.0134	1.33e-29	10708	3	'F5	A	G	0.016668	0.0564148	0.76784	ENSG00000198734	Artery_Aorta
rs6678795	1	169564028	A	G	0.4809	-0.1514	0.0134	1.33e-29	10708	3	'F5	A	G	0.0750326	0.122855	0.542928	ENSG00000198734	Brain_Substantia_nigra
rs9332659	1	169520251	C	G	0.9441	0.5699	0.0291	2.11e-85	10708	2	'F5	C	G	-0.0173494	0.209337	0.934049	ENSG00000198734	Brain_Cortex
rs10800453	1	169537838	A	T	0.2719	-0.0649	0.0153	2.22e-05	10708	4	'F5	A	T	0.229449	0.0959336	0.0178409	ENSG00000198734	Artery_Coronary
rs9332659	1	169520251	C	G	0.9441	0.5699	0.0291	2.11e-85	10708	2	'F5	C	G	0.350684	0.249034	0.161621	ENSG00000198734	Cells_EBV-transformed_lymphocytes
rs9332659	1	169520251	C	G	0.9441	0.5699	0.0291	2.11e-85	10708	2	'F5	C	G	0.240157	0.18866	0.205221	ENSG00000198734	Brain_Cerebellar_Hemisphere
rs6678795	1	169564028	A	G	0.4809	-0.1514	0.0134	1.33e-29	10708	3	'F5	A	G	-0.108823	0.0282749	0.000136021	ENSG00000198734	Skin_Not_Sun_Exposed_Suprapubic
rs9332701	1	169515529	A	G	0.9508	0.6681	0.0336	7.94e-88	10708	1	'F5	A	G	-0.161997	0.109583	0.140497	ENSG00000198734	Stomach
rs6678795	1	169564028	A	G	0.4809	-0.1514	0.0134	1.33e-29	10708	3	'F5	A	G	-0.0676127	0.0452511	0.135758	ENSG00000198734	Thyroid
rs6678795	1	169564028	A	G	0.4809	-0.1514	0.0134	1.33e-29	10708	3	'F5	A	G	-0.0530695	0.0515616	0.303994	ENSG00000198734	Esophagus_Muscularis
rs6678795	1	169564028	A	G	0.4809	-0.1514	0.0134	1.33e-29	10708	3	'F5	A	G	0.0280439	0.0549159	0.609956	ENSG00000198734	Heart_Atrial_Appendage
rs10800453	1	169537838	A	T	0.2719	-0.0649	0.0153	2.22e-05	10708	4	'F5	A	T	0.0349799	0.0252927	0.167177	ENSG00000198734	Whole_Blood
rs10800453	1	169537838	A	T	0.2719	-0.0649	0.0153	2.22e-05	10708	4	'F5	A	T	0.0853435	0.0607704	0.160883	ENSG00000198734	Nerve_Tibial
rs9332701	1	169515529	A	G	0.9508	0.6681	0.0336	7.94e-88	10708	1	'F5	A	G	0.0255539	0.105525	0.808756	ENSG00000198734	Thyroid
rs9332659	1	169520251	C	G	0.9441	0.5699	0.0291	2.11e-85	10708	2	'F5	C	G	0.0372164	0.0774753	0.63129	ENSG00000198734	Breast_Mammary_Tissue
rs6678795	1	169564028	A	G	0.4809	-0.1514	0.0134	1.33e-29	10708	3	'F5	A	G	-0.207946	0.0525831	0.000130648	ENSG00000198734	Minor_Salivary_Gland
rs9332659	1	169520251	C	G	0.9441	0.5699	0.0291	2.11e-85	10708	2	'F5	C	G	-0.300457	0.218445	0.171456	ENSG00000198734	Brain_Hippocampus
rs9332659	1	169520251	C	G	0.9441	0.5699	0.0291	2.11e-85	10708	2	'F5	C	G	0.00475569	0.151273	0.974957	ENSG00000198734	Brain_Cerebellum
rs6678795	1	169564028	A	G	0.4809	-0.1514	0.0134	1.33e-29	10708	3	'F5	A	G	-0.149542	0.0546685	0.00660334	ENSG00000198734	Colon_Transverse
rs10800453	1	169537838	A	T	0.2719	-0.0649	0.0153	2.22e-05	10708	4	'F5	A	T	0.103517	0.0781512	0.186846	ENSG00000198734	Pituitary
rs10800453	1	169537838	A	T	0.2719	-0.0649	0.0153	2.22e-05	10708	4	'F5	A	T	0.0958951	0.0445647	0.0321459	ENSG00000198734	Breast_Mammary_Tissue
rs6678795	1	169564028	A	G	0.4809	-0.1514	0.0134	1.33e-29	10708	3	'F5	A	G	-0.19977	0.0838491	0.0188216	ENSG00000198734	Vagina
rs6678795	1	169564028	A	G	0.4809	-0.1514	0.0134	1.33e-29	10708	3	'F5	A	G	0.0222624	0.0424536	0.600188	ENSG00000198734	Muscle_Skeletal
rs9332659	1	169520251	C	G	0.9441	0.5699	0.0291	2.11e-85	10708	2	'F5	C	G	-0.234358	0.173929	0.17982	ENSG00000198734	Brain_Caudate_basal_ganglia
rs6678795	1	169564028	A	G	0.4809	-0.1514	0.0134	1.33e-29	10708	3	'F5	A	G	-0.0942453	0.0630211	0.136661	ENSG00000198734	Brain_Cerebellum
rs9332701	1	169515529	A	G	0.9508	0.6681	0.0336	7.94e-88	10708	1	'F5	A	G	0.117013	0.224944	0.60384	ENSG00000198734	Ovary
rs9332701	1	169515529	A	G	0.9508	0.6681	0.0336	7.94e-88	10708	1	'F5	A	G	0.50433	0.20953	0.0171381	ENSG00000198734	Artery_Coronary
rs6678795	1	169564028	A	G	0.4809	-0.1514	0.0134	1.33e-29	10708	3	'F5	A	G	-0.0763593	0.0383488	0.0472956	ENSG00000198734	Breast_Mammary_Tissue
rs9332701	1	169515529	A	G	0.9508	0.6681	0.0336	7.94e-88	10708	1	'F5	A	G	-0.161913	0.136891	0.237916	ENSG00000198734	Esophagus_Gastroesophageal_Junction
rs9332659	1	169520251	C	G	0.9441	0.5699	0.0291	2.11e-85	10708	2	'F5	C	G	-0.120009	0.0928925	0.196969	ENSG00000198734	Artery_Tibial
rs9332659	1	169520251	C	G	0.9441	0.5699	0.0291	2.11e-85	10708	2	'F5	C	G	-0.124995	0.111622	0.263381	ENSG00000198734	Nerve_Tibial
rs10800453	1	169537838	A	T	0.2719	-0.0649	0.0153	2.22e-05	10708	4	'F5	A	T	0.182963	0.110259	0.0997383	ENSG00000198734	Vagina
rs9332659	1	169520251	C	G	0.9441	0.5699	0.0291	2.11e-85	10708	2	'F5	C	G	-0.287091	0.300086	0.340941	ENSG00000198734	Brain_Amygdala
rs6678795	1	169564028	A	G	0.4809	-0.1514	0.0134	1.33e-29	10708	3	'F5	A	G	-0.152972	0.0412297	0.000234433	ENSG00000198734	Esophagus_Mucosa
rs6678795	1	169564028	A	G	0.4809	-0.1514	0.0134	1.33e-29	10708	3	'F5	A	G	-0.135238	0.060159	0.0257818	ENSG00000198734	Prostate
rs9332701	1	169515529	A	G	0.9508	0.6681	0.0336	7.94e-88	10708	1	'F5	A	G	0.462002	0.274094	0.094437	ENSG00000198734	Brain_Anterior_cingulate_cortex_BA24
rs9332659	1	169520251	C	G	0.9441	0.5699	0.0291	2.11e-85	10708	2	'F5	C	G	-0.210191	0.187323	0.263946	ENSG00000198734	Ovary
rs9332659	1	169520251	C	G	0.9441	0.5699	0.0291	2.11e-85	10708	2	'F5	C	G	0.141629	0.0817002	0.0837752	ENSG00000198734	Adipose_Visceral_Omentum
rs9332659	1	169520251	C	G	0.9441	0.5699	0.0291	2.11e-85	10708	2	'F5	C	G	0.0399245	0.105397	0.705038	ENSG00000198734	Esophagus_Muscularis
rs6678795	1	169564028	A	G	0.4809	-0.1514	0.0134	1.33e-29	10708	3	'F5	A	G	0.0980783	0.0470638	0.0379683	ENSG00000198734	Heart_Left_Ventricle
rs10800453	1	169537838	A	T	0.2719	-0.0649	0.0153	2.22e-05	10708	4	'F5	A	T	0.0502308	0.0514866	0.330004	ENSG00000198734	Heart_Left_Ventricle
rs9332659	1	169520251	C	G	0.9441	0.5699	0.0291	2.11e-85	10708	2	'F5	C	G	0.218259	0.228434	0.341561	ENSG00000198734	Uterus
rs6678795	1	169564028	A	G	0.4809	-0.1514	0.0134	1.33e-29	10708	3	'F5	A	G	0.048735	0.086113	0.57238	ENSG00000198734	Small_Intestine_Terminal_Ileum
rs9332701	1	169515529	A	G	0.9508	0.6681	0.0336	7.94e-88	10708	1	'F5	A	G	0.0739901	0.0493367	0.134219	ENSG00000198734	Whole_Blood
rs9332701	1	169515529	A	G	0.9508	0.6681	0.0336	7.94e-88	10708	1	'F5	A	G	0.158094	0.145982	0.280365	ENSG00000198734	Brain_Cerebellum
rs9332701	1	169515529	A	G	0.9508	0.6681	0.0336	7.94e-88	10708	1	'F5	A	G	0.0340652	0.0918814	0.711019	ENSG00000198734	Adipose_Visceral_Omentum
rs10800453	1	169537838	A	T	0.2719	-0.0649	0.0153	2.22e-05	10708	4	'F5	A	T	0.0944579	0.0654666	0.150317	ENSG00000198734	Pancreas
rs9332659	1	169520251	C	G	0.9441	0.5699	0.0291	2.11e-85	10708	2	'F5	C	G	-0.117802	0.222581	0.597497	ENSG00000198734	Brain_Frontal_Cortex_BA9
rs9332659	1	169520251	C	G	0.9441	0.5699	0.0291	2.11e-85	10708	2	'F5	C	G	0.320368	0.241305	0.186044	ENSG00000198734	Artery_Coronary
rs6678795	1	169564028	A	G	0.4809	-0.1514	0.0134	1.33e-29	10708	3	'F5	A	G	-0.10046	0.0327683	0.00228611	ENSG00000198734	Adipose_Subcutaneous
rs6678795	1	169564028	A	G	0.4809	-0.1514	0.0134	1.33e-29	10708	3	'F5	A	G	-0.176478	0.0890702	0.0492455	ENSG00000198734	Brain_Nucleus_accumbens_basal_ganglia
rs9332701	1	169515529	A	G	0.9508	0.6681	0.0336	7.94e-88	10708	1	'F5	A	G	-0.184285	0.205958	0.372763	ENSG00000198734	Vagina
rs10800453	1	169537838	A	T	0.2719	-0.0649	0.0153	2.22e-05	10708	4	'F5	A	T	-0.0114726	0.0692289	0.868499	ENSG00000198734	Esophagus_Gastroesophageal_Junction
rs9332659	1	169520251	C	G	0.9441	0.5699	0.0291	2.11e-85	10708	2	'F5	C	G	-0.209803	0.15234	0.169621	ENSG00000198734	Colon_Sigmoid
rs9332701	1	169515529	A	G	0.9508	0.6681	0.0336	7.94e-88	10708	1	'F5	A	G	0.0289557	0.125034	0.817103	ENSG00000198734	Pituitary
rs9332659	1	169520251	C	G	0.9441	0.5699	0.0291	2.11e-85	10708	2	'F5	C	G	0.0698459	0.147699	0.636859	ENSG00000198734	Prostate
rs10800453	1	169537838	A	T	0.2719	-0.0649	0.0153	2.22e-05	10708	4	'F5	A	T	-0.158002	0.132641	0.235886	ENSG00000198734	Cells_EBV-transformed_lymphocytes
rs9332701	1	169515529	A	G	0.9508	0.6681	0.0336	7.94e-88	10708	1	'F5	A	G	0.163916	0.0704748	0.0204711	ENSG00000198734	Skin_Not_Sun_Exposed_Suprapubic
rs9332659	1	169520251	C	G	0.9441	0.5699	0.0291	2.11e-85	10708	2	'F5	C	G	-0.286899	0.214099	0.182112	ENSG00000198734	Brain_Nucleus_accumbens_basal_ganglia
rs9332701	1	169515529	A	G	0.9508	0.6681	0.0336	7.94e-88	10708	1	'F5	A	G	0.0591796	0.107661	0.582911	ENSG00000198734	Breast_Mammary_Tissue
rs6678795	1	169564028	A	G	0.4809	-0.1514	0.0134	1.33e-29	10708	3	'F5	A	G	-0.0920858	0.0461418	0.0469737	ENSG00000198734	Stomach
rs6678795	1	169564028	A	G	0.4809	-0.1514	0.0134	1.33e-29	10708	3	'F5	A	G	-0.139062	0.0422343	0.00106081	ENSG00000198734	Artery_Tibial
rs9332701	1	169515529	A	G	0.9508	0.6681	0.0336	7.94e-88	10708	1	'F5	A	G	-0.249176	0.1235	0.0442093	ENSG00000198734	Nerve_Tibial
rs6678795	1	169564028	A	G	0.4809	-0.1514	0.0134	1.33e-29	10708	3	'F5	A	G	0.0214165	0.0775551	0.782806	ENSG00000198734	Brain_Caudate_basal_ganglia
rs9332659	1	169520251	C	G	0.9441	0.5699	0.0291	2.11e-85	10708	2	'F5	C	G	0.0767696	0.0715693	0.28393	ENSG00000198734	Adipose_Subcutaneous
rs9332659	1	169520251	C	G	0.9441	0.5699	0.0291	2.11e-85	10708	2	'F5	C	G	-0.226213	0.11894	0.058134	ENSG00000198734	Heart_Atrial_Appendage
rs10800453	1	169537838	A	T	0.2719	-0.0649	0.0153	2.22e-05	10708	4	'F5	A	T	0.0608533	0.0404016	0.132631	ENSG00000198734	Adipose_Subcutaneous
rs6678795	1	169564028	A	G	0.4809	-0.1514	0.0134	1.33e-29	10708	3	'F5	A	G	0.368003	0.0854045	2.81048e-05	ENSG00000198734	Brain_Cortex
rs9332659	1	169520251	C	G	0.9441	0.5699	0.0291	2.11e-85	10708	2	'F5	C	G	0.103661	0.0865734	0.231824	ENSG00000198734	Esophagus_Mucosa
rs9332701	1	169515529	A	G	0.9508	0.6681	0.0336	7.94e-88	10708	1	'F5	A	G	-0.0456535	0.0967214	0.637305	ENSG00000198734	Testis
rs6678795	1	169564028	A	G	0.4809	-0.1514	0.0134	1.33e-29	10708	3	'F5	A	G	-0.0593332	0.0498304	0.234382	ENSG00000198734	Nerve_Tibial
rs10800453	1	169537838	A	T	0.2719	-0.0649	0.0153	2.22e-05	10708	4	'F5	A	T	0.0122301	0.0563767	0.828423	ENSG00000198734	Stomach
rs9332659	1	169520251	C	G	0.9441	0.5699	0.0291	2.11e-85	10708	2	'F5	C	G	-0.139795	0.115855	0.229962	ENSG00000198734	Minor_Salivary_Gland
rs10800453	1	169537838	A	T	0.2719	-0.0649	0.0153	2.22e-05	10708	4	'F5	A	T	0.261491	0.10774	0.0169932	ENSG00000198734	Brain_Spinal_cord_cervical_c-1
rs9332659	1	169520251	C	G	0.9441	0.5699	0.0291	2.11e-85	10708	2	'F5	C	G	-0.0610633	0.138213	0.659012	ENSG00000198734	Pancreas
rs9332659	1	169520251	C	G	0.9441	0.5699	0.0291	2.11e-85	10708	2	'F5	C	G	-0.210941	0.321106	0.512929	ENSG00000198734	Brain_Substantia_nigra
rs6678795	1	169564028	A	G	0.4809	-0.1514	0.0134	1.33e-29	10708	3	'F5	A	G	-0.0814931	0.0935477	0.385348	ENSG00000198734	Brain_Hippocampus
rs6678795	1	169564028	A	G	0.4809	-0.1514	0.0134	1.33e-29	10708	3	'F5	A	G	-0.0635595	0.0424764	0.135744	ENSG00000198734	Testis
rs6678795	1	169564028	A	G	0.4809	-0.1514	0.0134	1.33e-29	10708	3	'F5	A	G	-0.0159834	0.086837	0.854259	ENSG00000198734	Ovary
rs9332701	1	169515529	A	G	0.9508	0.6681	0.0336	7.94e-88	10708	1	'F5	A	G	0.33448	0.262693	0.20511	ENSG00000198734	Brain_Frontal_Cortex_BA9
rs6678795	1	169564028	A	G	0.4809	-0.1514	0.0134	1.33e-29	10708	3	'F5	A	G	-0.0904639	0.0945075	0.340236	ENSG00000198734	Brain_Hypothalamus
rs6678795	1	169564028	A	G	0.4809	-0.1514	0.0134	1.33e-29	10708	3	'F5	A	G	-0.115551	0.118096	0.329787	ENSG00000198734	Cells_EBV-transformed_lymphocytes
rs9332701	1	169515529	A	G	0.9508	0.6681	0.0336	7.94e-88	10708	1	'F5	A	G	0.0969225	0.232226	0.677274	ENSG00000198734	Brain_Amygdala
rs10800453	1	169537838	A	T	0.2719	-0.0649	0.0153	2.22e-05	10708	4	'F5	A	T	0.167882	0.108809	0.125345	ENSG00000198734	Ovary
rs10800453	1	169537838	A	T	0.2719	-0.0649	0.0153	2.22e-05	10708	4	'F5	A	T	0.0473082	0.0959326	0.622721	ENSG00000198734	Small_Intestine_Terminal_Ileum
rs6678795	1	169564028	A	G	0.4809	-0.1514	0.0134	1.33e-29	10708	3	'F5	A	G	-0.180205	0.0409194	1.78665e-05	ENSG00000198734	Spleen
rs6678795	1	169564028	A	G	0.4809	-0.1514	0.0134	1.33e-29	10708	3	'F5	A	G	-0.225663	0.0198482	2.91796e-27	ENSG00000198734	Whole_Blood
rs9332701	1	169515529	A	G	0.9508	0.6681	0.0336	7.94e-88	10708	1	'F5	A	G	0.029739	0.151712	0.844744	ENSG00000198734	Colon_Sigmoid
rs9332659	1	169520251	C	G	0.9441	0.5699	0.0291	2.11e-85	10708	2	'F5	C	G	0.10603	0.171881	0.53836	ENSG00000198734	Small_Intestine_Terminal_Ileum
rs9332659	1	169520251	C	G	0.9441	0.5699	0.0291	2.11e-85	10708	2	'F5	C	G	0.0790314	0.0899315	0.379844	ENSG00000198734	Muscle_Skeletal
rs6136	1	169594713	T	G	0.8865	0.3017	0.0197	6.61e-53	10708	1	'SELP	T	G	0.0855397	0.0637999	0.180606	ENSG00000174175	Thyroid
rs6136	1	169594713	T	G	0.8865	0.3017	0.0197	6.61e-53	10708	1	'SELP	T	G	-0.00737335	0.0819837	0.928403	ENSG00000174175	Esophagus_Gastroesophageal_Junction
rs6136	1	169594713	T	G	0.8865	0.3017	0.0197	6.61e-53	10708	1	'SELP	T	G	-0.129714	0.23108	0.575597	ENSG00000174175	Cells_EBV-transformed_lymphocytes
rs6136	1	169594713	T	G	0.8865	0.3017	0.0197	6.61e-53	10708	1	'SELP	T	G	-0.0725365	0.0619586	0.242564	ENSG00000174175	Breast_Mammary_Tissue
rs6136	1	169594713	T	G	0.8865	0.3017	0.0197	6.61e-53	10708	1	'SELP	T	G	-0.0171185	0.0667968	0.797839	ENSG00000174175	Artery_Tibial
rs6136	1	169594713	T	G	0.8865	0.3017	0.0197	6.61e-53	10708	1	'SELP	T	G	-0.0137982	0.0613969	0.8223	ENSG00000174175	Esophagus_Muscularis
rs6136	1	169594713	T	G	0.8865	0.3017	0.0197	6.61e-53	10708	1	'SELP	T	G	-0.0206927	0.13095	0.874603	ENSG00000174175	Pituitary
rs6136	1	169594713	T	G	0.8865	0.3017	0.0197	6.61e-53	10708	1	'SELP	T	G	0.0213907	0.17352	0.902134	ENSG00000174175	Brain_Spinal_cord_cervical_c-1
rs6136	1	169594713	T	G	0.8865	0.3017	0.0197	6.61e-53	10708	1	'SELP	T	G	0.111831	0.140976	0.429245	ENSG00000174175	Vagina
rs6136	1	169594713	T	G	0.8865	0.3017	0.0197	6.61e-53	10708	1	'SELP	T	G	-0.0450952	0.0631173	0.47533	ENSG00000174175	Esophagus_Mucosa
rs6136	1	169594713	T	G	0.8865	0.3017	0.0197	6.61e-53	10708	1	'SELP	T	G	0.231443	0.104336	0.0283154	ENSG00000174175	Ovary
rs6136	1	169594713	T	G	0.8865	0.3017	0.0197	6.61e-53	10708	1	'SELP	T	G	0.148335	0.177023	0.403984	ENSG00000174175	Brain_Amygdala
rs6136	1	169594713	T	G	0.8865	0.3017	0.0197	6.61e-53	10708	1	'SELP	T	G	0.0777613	0.165516	0.639276	ENSG00000174175	Brain_Hypothalamus
rs6136	1	169594713	T	G	0.8865	0.3017	0.0197	6.61e-53	10708	1	'SELP	T	G	0.0388634	0.16456	0.813691	ENSG00000174175	Brain_Hippocampus
rs6136	1	169594713	T	G	0.8865	0.3017	0.0197	6.61e-53	10708	1	'SELP	T	G	-0.064286	0.0675158	0.341376	ENSG00000174175	Muscle_Skeletal
rs6136	1	169594713	T	G	0.8865	0.3017	0.0197	6.61e-53	10708	1	'SELP	T	G	0.117374	0.112076	0.296862	ENSG00000174175	Small_Intestine_Terminal_Ileum
rs6136	1	169594713	T	G	0.8865	0.3017	0.0197	6.61e-53	10708	1	'SELP	T	G	0.0274538	0.061708	0.656635	ENSG00000174175	Adipose_Visceral_Omentum
rs6136	1	169594713	T	G	0.8865	0.3017	0.0197	6.61e-53	10708	1	'SELP	T	G	0.0540412	0.0676855	0.425055	ENSG00000174175	Lung
rs6136	1	169594713	T	G	0.8865	0.3017	0.0197	6.61e-53	10708	1	'SELP	T	G	-0.045838	0.0811611	0.572644	ENSG00000174175	Heart_Atrial_Appendage
rs6136	1	169594713	T	G	0.8865	0.3017	0.0197	6.61e-53	10708	1	'SELP	T	G	0.0611709	0.189543	0.747549	ENSG00000174175	Uterus
rs6136	1	169594713	T	G	0.8865	0.3017	0.0197	6.61e-53	10708	1	'SELP	T	G	0.000113809	0.112074	0.999191	ENSG00000174175	Testis
rs6136	1	169594713	T	G	0.8865	0.3017	0.0197	6.61e-53	10708	1	'SELP	T	G	-0.176486	0.125749	0.162188	ENSG00000174175	Prostate
rs6136	1	169594713	T	G	0.8865	0.3017	0.0197	6.61e-53	10708	1	'SELP	T	G	0.252984	0.149653	0.0927925	ENSG00000174175	Liver
rs6136	1	169594713	T	G	0.8865	0.3017	0.0197	6.61e-53	10708	1	'SELP	T	G	-0.053416	0.0677255	0.430698	ENSG00000174175	Skin_Not_Sun_Exposed_Suprapubic
rs6136	1	169594713	T	G	0.8865	0.3017	0.0197	6.61e-53	10708	1	'SELP	T	G	0.0273696	0.089727	0.760583	ENSG00000174175	Colon_Sigmoid
rs6136	1	169594713	T	G	0.8865	0.3017	0.0197	6.61e-53	10708	1	'SELP	T	G	0.107439	0.219624	0.62693	ENSG00000174175	Kidney_Cortex
rs6136	1	169594713	T	G	0.8865	0.3017	0.0197	6.61e-53	10708	1	'SELP	T	G	0.161165	0.139988	0.251209	ENSG00000174175	Artery_Coronary
rs6136	1	169594713	T	G	0.8865	0.3017	0.0197	6.61e-53	10708	1	'SELP	T	G	0.0812319	0.0863881	0.347775	ENSG00000174175	Heart_Left_Ventricle
rs6136	1	169594713	T	G	0.8865	0.3017	0.0197	6.61e-53	10708	1	'SELP	T	G	-0.084999	0.0609947	0.16406	ENSG00000174175	Adipose_Subcutaneous
rs6136	1	169594713	T	G	0.8865	0.3017	0.0197	6.61e-53	10708	1	'SELP	T	G	0.118157	0.0636485	0.064383	ENSG00000174175	Colon_Transverse
rs6136	1	169594713	T	G	0.8865	0.3017	0.0197	6.61e-53	10708	1	'SELP	T	G	0.0782524	0.223971	0.727624	ENSG00000174175	Brain_Substantia_nigra
rs6136	1	169594713	T	G	0.8865	0.3017	0.0197	6.61e-53	10708	1	'SELP	T	G	0.169982	0.12794	0.185598	ENSG00000174175	Spleen
rs6136	1	169594713	T	G	0.8865	0.3017	0.0197	6.61e-53	10708	1	'SELP	T	G	0.0135769	0.148036	0.927021	ENSG00000174175	Adrenal_Gland
rs6136	1	169594713	T	G	0.8865	0.3017	0.0197	6.61e-53	10708	1	'SELP	T	G	-0.0656675	0.085673	0.443955	ENSG00000174175	Artery_Aorta
rs6136	1	169594713	T	G	0.8865	0.3017	0.0197	6.61e-53	10708	1	'SELP	T	G	-0.0112045	0.0684921	0.870127	ENSG00000174175	Nerve_Tibial
rs6136	1	169594713	T	G	0.8865	0.3017	0.0197	6.61e-53	10708	1	'SELP	T	G	0.0724777	0.0378255	0.0558263	ENSG00000174175	Whole_Blood
rs6136	1	169594713	T	G	0.8865	0.3017	0.0197	6.61e-53	10708	1	'SELP	T	G	0.26505	0.107713	0.0145433	ENSG00000174175	Pancreas
rs6136	1	169594713	T	G	0.8865	0.3017	0.0197	6.61e-53	10708	1	'SELP	T	G	0.0103028	0.0758613	0.892072	ENSG00000174175	Stomach
rs6136	1	169594713	T	G	0.8865	0.3017	0.0197	6.61e-53	10708	1	'SELP	T	G	0.145954	0.185128	0.432034	ENSG00000174175	Minor_Salivary_Gland
rs6136	1	169594713	T	G	0.8865	0.3017	0.0197	6.61e-53	10708	1	'SELP	T	G	-0.0635457	0.056819	0.263904	ENSG00000174175	Skin_Sun_Exposed_Lower_leg
rs10919231	1	169752025	T	C	0.188	0.3324	0.0161	1.06e-94	10708	3	'SELL	T	C	0.0929153	0.109057	0.395889	ENSG00000188404	Cells_EBV-transformed_lymphocytes
rs10919231	1	169752025	T	C	0.188	0.3324	0.0161	1.06e-94	10708	3	'SELL	T	C	0.0282798	0.0671771	0.674233	ENSG00000188404	Pituitary
rs3917775	1	169601838	T	C	0.5576	0.2907	0.0126	8.97e-118	10708	2	'SELL	T	C	-0.0085285	0.0589544	0.88521	ENSG00000188404	Brain_Hippocampus
rs10919231	1	169752025	T	C	0.188	0.3324	0.0161	1.06e-94	10708	3	'SELL	T	C	0.0786404	0.0555075	0.157712	ENSG00000188404	Stomach
rs56747461	1	169685657	T	C	0.0435	-0.0848	0.032	0.00805	10708	4	'SELL	T	C	-0.0556701	0.0941105	0.554421	ENSG00000188404	Adipose_Subcutaneous
rs3917775	1	169601838	T	C	0.5576	0.2907	0.0126	8.97e-118	10708	2	'SELL	T	C	0.0268584	0.0352348	0.446256	ENSG00000188404	Thyroid
rs3917775	1	169601838	T	C	0.5576	0.2907	0.0126	8.97e-118	10708	2	'SELL	T	C	0.0415882	0.0391307	0.288732	ENSG00000188404	Colon_Transverse
rs10919231	1	169752025	T	C	0.188	0.3324	0.0161	1.06e-94	10708	3	'SELL	T	C	-0.244912	0.171958	0.160842	ENSG00000188404	Kidney_Cortex
rs4140655	1	169697456	A	T	0.7395	0.5546	0.0136	1e-200	10708	1	'SELL	A	T	0.225734	0.0829722	0.00737474	ENSG00000188404	Brain_Cerebellar_Hemisphere
rs56747461	1	169685657	T	C	0.0435	-0.0848	0.032	0.00805	10708	4	'SELL	T	C	0.103426	0.23645	0.662606	ENSG00000188404	Minor_Salivary_Gland
rs10919231	1	169752025	T	C	0.188	0.3324	0.0161	1.06e-94	10708	3	'SELL	T	C	0.0537037	0.0552701	0.331815	ENSG00000188404	Esophagus_Muscularis
rs10919231	1	169752025	T	C	0.188	0.3324	0.0161	1.06e-94	10708	3	'SELL	T	C	0.0636436	0.0333227	0.0568604	ENSG00000188404	Adipose_Visceral_Omentum
rs3917775	1	169601838	T	C	0.5576	0.2907	0.0126	8.97e-118	10708	2	'SELL	T	C	-0.0807966	0.0518149	0.120102	ENSG00000188404	Testis
rs3917775	1	169601838	T	C	0.5576	0.2907	0.0126	8.97e-118	10708	2	'SELL	T	C	0.153946	0.0145381	3.87006e-24	ENSG00000188404	Whole_Blood
rs3917775	1	169601838	T	C	0.5576	0.2907	0.0126	8.97e-118	10708	2	'SELL	T	C	-0.000285102	0.102546	0.997788	ENSG00000188404	Brain_Substantia_nigra
rs10919231	1	169752025	T	C	0.188	0.3324	0.0161	1.06e-94	10708	3	'SELL	T	C	0.0908023	0.0756452	0.231675	ENSG00000188404	Brain_Cerebellum
rs10919231	1	169752025	T	C	0.188	0.3324	0.0161	1.06e-94	10708	3	'SELL	T	C	-0.015367	0.0473046	0.745521	ENSG00000188404	Colon_Transverse
rs3917775	1	169601838	T	C	0.5576	0.2907	0.0126	8.97e-118	10708	2	'SELL	T	C	-0.022951	0.0914985	0.802451	ENSG00000188404	Brain_Spinal_cord_cervical_c-1
rs3917775	1	169601838	T	C	0.5576	0.2907	0.0126	8.97e-118	10708	2	'SELL	T	C	0.0471221	0.0517383	0.363138	ENSG00000188404	Heart_Atrial_Appendage
rs10919231	1	169752025	T	C	0.188	0.3324	0.0161	1.06e-94	10708	3	'SELL	T	C	0.0223454	0.0855325	0.794362	ENSG00000188404	Vagina
rs10919231	1	169752025	T	C	0.188	0.3324	0.0161	1.06e-94	10708	3	'SELL	T	C	0.104037	0.0595677	0.0814058	ENSG00000188404	Skin_Not_Sun_Exposed_Suprapubic
rs10919231	1	169752025	T	C	0.188	0.3324	0.0161	1.06e-94	10708	3	'SELL	T	C	0.0664807	0.0706921	0.347907	ENSG00000188404	Pancreas
rs3917775	1	169601838	T	C	0.5576	0.2907	0.0126	8.97e-118	10708	2	'SELL	T	C	0.0164292	0.0719495	0.819781	ENSG00000188404	Vagina
rs4140655	1	169697456	A	T	0.7395	0.5546	0.0136	1e-200	10708	1	'SELL	A	T	-0.070341	0.0901554	0.437034	ENSG00000188404	Uterus
rs10919231	1	169752025	T	C	0.188	0.3324	0.0161	1.06e-94	10708	3	'SELL	T	C	0.0377755	0.0464381	0.416332	ENSG00000188404	Artery_Tibial
rs3917775	1	169601838	T	C	0.5576	0.2907	0.0126	8.97e-118	10708	2	'SELL	T	C	0.105335	0.0373958	0.00503861	ENSG00000188404	Adipose_Subcutaneous
rs4140655	1	169697456	A	T	0.7395	0.5546	0.0136	1e-200	10708	1	'SELL	A	T	0.102381	0.0278111	0.000260533	ENSG00000188404	Lung
rs10919231	1	169752025	T	C	0.188	0.3324	0.0161	1.06e-94	10708	3	'SELL	T	C	-0.0263195	0.0628941	0.675937	ENSG00000188404	Testis
rs10919231	1	169752025	T	C	0.188	0.3324	0.0161	1.06e-94	10708	3	'SELL	T	C	0.0548041	0.0549206	0.3191	ENSG00000188404	Artery_Aorta
rs10919231	1	169752025	T	C	0.188	0.3324	0.0161	1.06e-94	10708	3	'SELL	T	C	0.0376911	0.0830572	0.650781	ENSG00000188404	Brain_Anterior_cingulate_cortex_BA24
rs3917775	1	169601838	T	C	0.5576	0.2907	0.0126	8.97e-118	10708	2	'SELL	T	C	-0.0649182	0.0463376	0.16197	ENSG00000188404	Cells_Cultured_fibroblasts
rs3917775	1	169601838	T	C	0.5576	0.2907	0.0126	8.97e-118	10708	2	'SELL	T	C	0.0305767	0.0615575	0.620096	ENSG00000188404	Brain_Caudate_basal_ganglia
rs3917775	1	169601838	T	C	0.5576	0.2907	0.0126	8.97e-118	10708	2	'SELL	T	C	0.0651481	0.07329	0.375287	ENSG00000188404	Artery_Coronary
rs56747461	1	169685657	T	C	0.0435	-0.0848	0.032	0.00805	10708	4	'SELL	T	C	-0.0663877	0.0984522	0.500634	ENSG00000188404	Colon_Transverse
rs10919231	1	169752025	T	C	0.188	0.3324	0.0161	1.06e-94	10708	3	'SELL	T	C	0.00752996	0.0576298	0.896131	ENSG00000188404	Heart_Atrial_Appendage
rs10919231	1	169752025	T	C	0.188	0.3324	0.0161	1.06e-94	10708	3	'SELL	T	C	0.0954622	0.0813677	0.242853	ENSG00000188404	Brain_Hypothalamus
rs3917775	1	169601838	T	C	0.5576	0.2907	0.0126	8.97e-118	10708	2	'SELL	T	C	0.121323	0.0425375	0.00448367	ENSG00000188404	Muscle_Skeletal
rs56747461	1	169685657	T	C	0.0435	-0.0848	0.032	0.00805	10708	4	'SELL	T	C	-0.120961	0.120562	0.317206	ENSG00000188404	Brain_Nucleus_accumbens_basal_ganglia
rs3917775	1	169601838	T	C	0.5576	0.2907	0.0126	8.97e-118	10708	2	'SELL	T	C	-0.0448331	0.0633825	0.480013	ENSG00000188404	Pancreas
rs56747461	1	169685657	T	C	0.0435	-0.0848	0.032	0.00805	10708	4	'SELL	T	C	-0.247421	0.158101	0.119339	ENSG00000188404	Prostate
rs56747461	1	169685657	T	C	0.0435	-0.0848	0.032	0.00805	10708	4	'SELL	T	C	0.256005	0.289797	0.379123	ENSG00000188404	Brain_Spinal_cord_cervical_c-1
rs56747461	1	169685657	T	C	0.0435	-0.0848	0.032	0.00805	10708	4	'SELL	T	C	0.0757988	0.200325	0.705921	ENSG00000188404	Brain_Amygdala
rs10919231	1	169752025	T	C	0.188	0.3324	0.0161	1.06e-94	10708	3	'SELL	T	C	-0.0592497	0.0709115	0.404513	ENSG00000188404	Prostate
rs3917775	1	169601838	T	C	0.5576	0.2907	0.0126	8.97e-118	10708	2	'SELL	T	C	-0.0206417	0.0787282	0.7936	ENSG00000188404	Ovary
rs4140655	1	169697456	A	T	0.7395	0.5546	0.0136	1e-200	10708	1	'SELL	A	T	0.318366	0.06964	1.14708e-05	ENSG00000188404	Brain_Hippocampus
rs56747461	1	169685657	T	C	0.0435	-0.0848	0.032	0.00805	10708	4	'SELL	T	C	0.0461037	0.120373	0.701964	ENSG00000188404	Breast_Mammary_Tissue
rs10919231	1	169752025	T	C	0.188	0.3324	0.0161	1.06e-94	10708	3	'SELL	T	C	0.0123254	0.0500214	0.805531	ENSG00000188404	Heart_Left_Ventricle
rs3917775	1	169601838	T	C	0.5576	0.2907	0.0126	8.97e-118	10708	2	'SELL	T	C	-0.0576192	0.0477589	0.228539	ENSG00000188404	Artery_Aorta
rs3917775	1	169601838	T	C	0.5576	0.2907	0.0126	8.97e-118	10708	2	'SELL	T	C	0.071984	0.0254325	0.00485951	ENSG00000188404	Lung
rs3917775	1	169601838	T	C	0.5576	0.2907	0.0126	8.97e-118	10708	2	'SELL	T	C	0.184002	0.0951629	0.0554849	ENSG00000188404	Cells_EBV-transformed_lymphocytes
rs4140655	1	169697456	A	T	0.7395	0.5546	0.0136	1e-200	10708	1	'SELL	A	T	0.263715	0.076956	0.000818033	ENSG00000188404	Brain_Hypothalamus
rs4140655	1	169697456	A	T	0.7395	0.5546	0.0136	1e-200	10708	1	'SELL	A	T	0.154685	0.0432439	0.000442508	ENSG00000188404	Spleen
rs4140655	1	169697456	A	T	0.7395	0.5546	0.0136	1e-200	10708	1	'SELL	A	T	0.130381	0.0165563	1.60335e-14	ENSG00000188404	Whole_Blood
rs10919231	1	169752025	T	C	0.188	0.3324	0.0161	1.06e-94	10708	3	'SELL	T	C	-0.0364456	0.0472164	0.440578	ENSG00000188404	Nerve_Tibial
rs56747461	1	169685657	T	C	0.0435	-0.0848	0.032	0.00805	10708	4	'SELL	T	C	0.108173	0.136719	0.43004	ENSG00000188404	Brain_Caudate_basal_ganglia
rs56747461	1	169685657	T	C	0.0435	-0.0848	0.032	0.00805	10708	4	'SELL	T	C	0.167222	0.144498	0.249372	ENSG00000188404	Brain_Hippocampus
rs3917775	1	169601838	T	C	0.5576	0.2907	0.0126	8.97e-118	10708	2	'SELL	T	C	0.0642864	0.0967319	0.507788	ENSG00000188404	Brain_Amygdala
rs10919231	1	169752025	T	C	0.188	0.3324	0.0161	1.06e-94	10708	3	'SELL	T	C	0.0818009	0.0854286	0.339633	ENSG00000188404	Artery_Coronary
rs3917775	1	169601838	T	C	0.5576	0.2907	0.0126	8.97e-118	10708	2	'SELL	T	C	0.0180487	0.0564513	0.749433	ENSG00000188404	Colon_Sigmoid
rs3917775	1	169601838	T	C	0.5576	0.2907	0.0126	8.97e-118	10708	2	'SELL	T	C	0.0457129	0.0915097	0.618453	ENSG00000188404	Uterus
rs4140655	1	169697456	A	T	0.7395	0.5546	0.0136	1e-200	10708	1	'SELL	A	T	0.221131	0.0844494	0.00988045	ENSG00000188404	Brain_Putamen_basal_ganglia
rs56747461	1	169685657	T	C	0.0435	-0.0848	0.032	0.00805	10708	4	'SELL	T	C	0.0814607	0.111946	0.467348	ENSG00000188404	Heart_Left_Ventricle
rs10919231	1	169752025	T	C	0.188	0.3324	0.0161	1.06e-94	10708	3	'SELL	T	C	0.00409162	0.106357	0.969377	ENSG00000188404	Minor_Salivary_Gland
rs56747461	1	169685657	T	C	0.0435	-0.0848	0.032	0.00805	10708	4	'SELL	T	C	0.0309443	0.0921672	0.737203	ENSG00000188404	Artery_Tibial
rs4140655	1	169697456	A	T	0.7395	0.5546	0.0136	1e-200	10708	1	'SELL	A	T	0.0576569	0.0382157	0.132109	ENSG00000188404	Esophagus_Mucosa
rs56747461	1	169685657	T	C	0.0435	-0.0848	0.032	0.00805	10708	4	'SELL	T	C	-0.00633944	0.118053	0.957201	ENSG00000188404	Esophagus_Muscularis
rs4140655	1	169697456	A	T	0.7395	0.5546	0.0136	1e-200	10708	1	'SELL	A	T	0.200862	0.0550177	0.000292269	ENSG00000188404	Skin_Not_Sun_Exposed_Suprapubic
rs56747461	1	169685657	T	C	0.0435	-0.0848	0.032	0.00805	10708	4	'SELL	T	C	0.00988961	0.15751	0.95001	ENSG00000188404	Brain_Cerebellum
rs4140655	1	169697456	A	T	0.7395	0.5546	0.0136	1e-200	10708	1	'SELL	A	T	0.0606115	0.0525726	0.249614	ENSG00000188404	Cells_Cultured_fibroblasts
rs4140655	1	169697456	A	T	0.7395	0.5546	0.0136	1e-200	10708	1	'SELL	A	T	0.0105687	0.0854702	0.901718	ENSG00000188404	Adrenal_Gland
rs4140655	1	169697456	A	T	0.7395	0.5546	0.0136	1e-200	10708	1	'SELL	A	T	0.297678	0.111531	0.00864255	ENSG00000188404	Cells_EBV-transformed_lymphocytes
rs3917775	1	169601838	T	C	0.5576	0.2907	0.0126	8.97e-118	10708	2	'SELL	T	C	0.0949925	0.0518971	0.0678557	ENSG00000188404	Skin_Not_Sun_Exposed_Suprapubic
rs3917775	1	169601838	T	C	0.5576	0.2907	0.0126	8.97e-118	10708	2	'SELL	T	C	0.0572538	0.0684664	0.40466	ENSG00000188404	Brain_Anterior_cingulate_cortex_BA24
rs56747461	1	169685657	T	C	0.0435	-0.0848	0.032	0.00805	10708	4	'SELL	T	C	-0.0087612	0.115751	0.939702	ENSG00000188404	Cells_Cultured_fibroblasts
rs56747461	1	169685657	T	C	0.0435	-0.0848	0.032	0.00805	10708	4	'SELL	T	C	0.101568	0.131777	0.441544	ENSG00000188404	Colon_Sigmoid
rs3917775	1	169601838	T	C	0.5576	0.2907	0.0126	8.97e-118	10708	2	'SELL	T	C	-0.00783635	0.0432035	0.856136	ENSG00000188404	Skin_Sun_Exposed_Lower_leg
rs10919231	1	169752025	T	C	0.188	0.3324	0.0161	1.06e-94	10708	3	'SELL	T	C	-0.10959	0.116297	0.348573	ENSG00000188404	Brain_Substantia_nigra
rs4140655	1	169697456	A	T	0.7395	0.5546	0.0136	1e-200	10708	1	'SELL	A	T	0.035661	0.0539775	0.509331	ENSG00000188404	Heart_Atrial_Appendage
rs3917775	1	169601838	T	C	0.5576	0.2907	0.0126	8.97e-118	10708	2	'SELL	T	C	-0.0193572	0.0557498	0.7288	ENSG00000188404	Pituitary
rs56747461	1	169685657	T	C	0.0435	-0.0848	0.032	0.00805	10708	4	'SELL	T	C	-0.118164	0.106816	0.269041	ENSG00000188404	Muscle_Skeletal
rs3917775	1	169601838	T	C	0.5576	0.2907	0.0126	8.97e-118	10708	2	'SELL	T	C	-0.130451	0.1324	0.329431	ENSG00000188404	Kidney_Cortex
rs3917775	1	169601838	T	C	0.5576	0.2907	0.0126	8.97e-118	10708	2	'SELL	T	C	0.085954	0.0497142	0.0847622	ENSG00000188404	Breast_Mammary_Tissue
rs10919231	1	169752025	T	C	0.188	0.3324	0.0161	1.06e-94	10708	3	'SELL	T	C	-0.0531267	0.0706648	0.453473	ENSG00000188404	Brain_Frontal_Cortex_BA9
rs4140655	1	169697456	A	T	0.7395	0.5546	0.0136	1e-200	10708	1	'SELL	A	T	0.0385723	0.0669438	0.564959	ENSG00000188404	Esophagus_Gastroesophageal_Junction
rs4140655	1	169697456	A	T	0.7395	0.5546	0.0136	1e-200	10708	1	'SELL	A	T	0.120604	0.0423634	0.00459238	ENSG00000188404	Adipose_Subcutaneous
rs3917775	1	169601838	T	C	0.5576	0.2907	0.0126	8.97e-118	10708	2	'SELL	T	C	-0.0310721	0.0391342	0.428606	ENSG00000188404	Small_Intestine_Terminal_Ileum
rs4140655	1	169697456	A	T	0.7395	0.5546	0.0136	1e-200	10708	1	'SELL	A	T	0.00339995	0.0449145	0.939689	ENSG00000188404	Artery_Tibial
rs56747461	1	169685657	T	C	0.0435	-0.0848	0.032	0.00805	10708	4	'SELL	T	C	-0.0403945	0.143878	0.779192	ENSG00000188404	Pituitary
rs56747461	1	169685657	T	C	0.0435	-0.0848	0.032	0.00805	10708	4	'SELL	T	C	0.0367381	0.191163	0.847907	ENSG00000188404	Ovary
rs10919231	1	169752025	T	C	0.188	0.3324	0.0161	1.06e-94	10708	3	'SELL	T	C	-0.0561808	0.0880213	0.524059	ENSG00000188404	Adrenal_Gland
rs4140655	1	169697456	A	T	0.7395	0.5546	0.0136	1e-200	10708	1	'SELL	A	T	0.0915027	0.0894942	0.308515	ENSG00000188404	Ovary
rs3917775	1	169601838	T	C	0.5576	0.2907	0.0126	8.97e-118	10708	2	'SELL	T	C	0.0512756	0.0583856	0.3811	ENSG00000188404	Brain_Cortex
rs56747461	1	169685657	T	C	0.0435	-0.0848	0.032	0.00805	10708	4	'SELL	T	C	-0.0745178	0.117358	0.525995	ENSG00000188404	Stomach
rs56747461	1	169685657	T	C	0.0435	-0.0848	0.032	0.00805	10708	4	'SELL	T	C	0.0529096	0.11848	0.655505	ENSG00000188404	Heart_Atrial_Appendage
rs56747461	1	169685657	T	C	0.0435	-0.0848	0.032	0.00805	10708	4	'SELL	T	C	0.282627	0.166539	0.0920774	ENSG00000188404	Brain_Hypothalamus
rs10919231	1	169752025	T	C	0.188	0.3324	0.0161	1.06e-94	10708	3	'SELL	T	C	0.0963507	0.0811975	0.237052	ENSG00000188404	Liver
rs4140655	1	169697456	A	T	0.7395	0.5546	0.0136	1e-200	10708	1	'SELL	A	T	0.022108	0.0687283	0.74797	ENSG00000188404	Pancreas
rs56747461	1	169685657	T	C	0.0435	-0.0848	0.032	0.00805	10708	4	'SELL	T	C	0.299193	0.189541	0.117171	ENSG00000188404	Vagina
rs56747461	1	169685657	T	C	0.0435	-0.0848	0.032	0.00805	10708	4	'SELL	T	C	0.550499	0.254031	0.0325128	ENSG00000188404	Uterus
rs10919231	1	169752025	T	C	0.188	0.3324	0.0161	1.06e-94	10708	3	'SELL	T	C	-0.0235727	0.0409341	0.565007	ENSG00000188404	Esophagus_Mucosa
rs3917775	1	169601838	T	C	0.5576	0.2907	0.0126	8.97e-118	10708	2	'SELL	T	C	0.00560676	0.0397299	0.887835	ENSG00000188404	Nerve_Tibial
rs3917775	1	169601838	T	C	0.5576	0.2907	0.0126	8.97e-118	10708	2	'SELL	T	C	0.0846352	0.0687017	0.220201	ENSG00000188404	Brain_Hypothalamus
rs4140655	1	169697456	A	T	0.7395	0.5546	0.0136	1e-200	10708	1	'SELL	A	T	0.141832	0.0648689	0.0301915	ENSG00000188404	Brain_Cortex
rs4140655	1	169697456	A	T	0.7395	0.5546	0.0136	1e-200	10708	1	'SELL	A	T	0.248823	0.104486	0.0190658	ENSG00000188404	Brain_Amygdala
rs56747461	1	169685657	T	C	0.0435	-0.0848	0.032	0.00805	10708	4	'SELL	T	C	0.0835633	0.119722	0.485553	ENSG00000188404	Skin_Not_Sun_Exposed_Suprapubic
rs3917775	1	169601838	T	C	0.5576	0.2907	0.0126	8.97e-118	10708	2	'SELL	T	C	0.0228376	0.0352721	0.517676	ENSG00000188404	Esophagus_Mucosa
rs3917775	1	169601838	T	C	0.5576	0.2907	0.0126	8.97e-118	10708	2	'SELL	T	C	-0.0367748	0.0464033	0.428766	ENSG00000188404	Stomach
rs10919231	1	169752025	T	C	0.188	0.3324	0.0161	1.06e-94	10708	3	'SELL	T	C	-0.00401298	0.0447735	0.928716	ENSG00000188404	Small_Intestine_Terminal_Ileum
rs10919231	1	169752025	T	C	0.188	0.3324	0.0161	1.06e-94	10708	3	'SELL	T	C	0.0453564	0.0697438	0.516673	ENSG00000188404	Brain_Hippocampus
rs10919231	1	169752025	T	C	0.188	0.3324	0.0161	1.06e-94	10708	3	'SELL	T	C	-0.0344742	0.0700353	0.622942	ENSG00000188404	Esophagus_Gastroesophageal_Junction
rs3917775	1	169601838	T	C	0.5576	0.2907	0.0126	8.97e-118	10708	2	'SELL	T	C	-0.0289468	0.0502152	0.565108	ENSG00000188404	Brain_Nucleus_accumbens_basal_ganglia
rs4140655	1	169697456	A	T	0.7395	0.5546	0.0136	1e-200	10708	1	'SELL	A	T	0.0325252	0.0478089	0.496802	ENSG00000188404	Heart_Left_Ventricle
rs10919231	1	169752025	T	C	0.188	0.3324	0.0161	1.06e-94	10708	3	'SELL	T	C	0.0383851	0.0505244	0.447748	ENSG00000188404	Skin_Sun_Exposed_Lower_leg
rs4140655	1	169697456	A	T	0.7395	0.5546	0.0136	1e-200	10708	1	'SELL	A	T	0.0197468	0.0381685	0.605133	ENSG00000188404	Thyroid
rs4140655	1	169697456	A	T	0.7395	0.5546	0.0136	1e-200	10708	1	'SELL	A	T	0.142623	0.0633058	0.0250886	ENSG00000188404	Colon_Sigmoid
rs56747461	1	169685657	T	C	0.0435	-0.0848	0.032	0.00805	10708	4	'SELL	T	C	0.216495	0.0981472	0.027888	ENSG00000188404	Nerve_Tibial
rs10919231	1	169752025	T	C	0.188	0.3324	0.0161	1.06e-94	10708	3	'SELL	T	C	0.0159546	0.0439129	0.716513	ENSG00000188404	Adipose_Subcutaneous
rs3917775	1	169601838	T	C	0.5576	0.2907	0.0126	8.97e-118	10708	2	'SELL	T	C	0.0436943	0.0769629	0.570877	ENSG00000188404	Adrenal_Gland
rs3917775	1	169601838	T	C	0.5576	0.2907	0.0126	8.97e-118	10708	2	'SELL	T	C	-0.128044	0.0779922	0.103058	ENSG00000188404	Brain_Putamen_basal_ganglia
rs4140655	1	169697456	A	T	0.7395	0.5546	0.0136	1e-200	10708	1	'SELL	A	T	0.145599	0.0561034	0.00988108	ENSG00000188404	Breast_Mammary_Tissue
rs3917775	1	169601838	T	C	0.5576	0.2907	0.0126	8.97e-118	10708	2	'SELL	T	C	-0.000530479	0.0475144	0.991098	ENSG00000188404	Esophagus_Muscularis
rs4140655	1	169697456	A	T	0.7395	0.5546	0.0136	1e-200	10708	1	'SELL	A	T	0.132236	0.0804296	0.10201	ENSG00000188404	Brain_Cerebellum
rs4140655	1	169697456	A	T	0.7395	0.5546	0.0136	1e-200	10708	1	'SELL	A	T	-0.0484742	0.045733	0.290031	ENSG00000188404	Colon_Transverse
rs3917775	1	169601838	T	C	0.5576	0.2907	0.0126	8.97e-118	10708	2	'SELL	T	C	0.0452402	0.0592963	0.446486	ENSG00000188404	Prostate
rs10919231	1	169752025	T	C	0.188	0.3324	0.0161	1.06e-94	10708	3	'SELL	T	C	0.128758	0.105343	0.224452	ENSG00000188404	Brain_Spinal_cord_cervical_c-1
rs56747461	1	169685657	T	C	0.0435	-0.0848	0.032	0.00805	10708	4	'SELL	T	C	0.0685766	0.186592	0.713828	ENSG00000188404	Brain_Putamen_basal_ganglia
rs3917775	1	169601838	T	C	0.5576	0.2907	0.0126	8.97e-118	10708	2	'SELL	T	C	0.145558	0.0673183	0.0320141	ENSG00000188404	Liver
rs4140655	1	169697456	A	T	0.7395	0.5546	0.0136	1e-200	10708	1	'SELL	A	T	-0.0449936	0.0434407	0.302185	ENSG00000188404	Small_Intestine_Terminal_Ileum
rs56747461	1	169685657	T	C	0.0435	-0.0848	0.032	0.00805	10708	4	'SELL	T	C	0.0551797	0.169469	0.74513	ENSG00000188404	Liver
rs56747461	1	169685657	T	C	0.0435	-0.0848	0.032	0.00805	10708	4	'SELL	T	C	0.0974229	0.145791	0.505125	ENSG00000188404	Brain_Frontal_Cortex_BA9
rs3917775	1	169601838	T	C	0.5576	0.2907	0.0126	8.97e-118	10708	2	'SELL	T	C	0.15692	0.0416037	0.000193472	ENSG00000188404	Heart_Left_Ventricle
rs10919231	1	169752025	T	C	0.188	0.3324	0.0161	1.06e-94	10708	3	'SELL	T	C	-0.00805504	0.069264	0.90757	ENSG00000188404	Brain_Caudate_basal_ganglia
rs4140655	1	169697456	A	T	0.7395	0.5546	0.0136	1e-200	10708	1	'SELL	A	T	-0.0959491	0.0694471	0.168655	ENSG00000188404	Pituitary
rs10919231	1	169752025	T	C	0.188	0.3324	0.0161	1.06e-94	10708	3	'SELL	T	C	-0.0259922	0.0902771	0.773985	ENSG00000188404	Uterus
rs10919231	1	169752025	T	C	0.188	0.3324	0.0161	1.06e-94	10708	3	'SELL	T	C	0.141966	0.0828272	0.0888227	ENSG00000188404	Brain_Cerebellar_Hemisphere
rs56747461	1	169685657	T	C	0.0435	-0.0848	0.032	0.00805	10708	4	'SELL	T	C	-0.111388	0.114198	0.330109	ENSG00000188404	Artery_Aorta
rs10919231	1	169752025	T	C	0.188	0.3324	0.0161	1.06e-94	10708	3	'SELL	T	C	-0.0191605	0.0564902	0.734911	ENSG00000188404	Brain_Nucleus_accumbens_basal_ganglia
rs56747461	1	169685657	T	C	0.0435	-0.0848	0.032	0.00805	10708	4	'SELL	T	C	-0.00940876	0.119482	0.937352	ENSG00000188404	Small_Intestine_Terminal_Ileum
rs4140655	1	169697456	A	T	0.7395	0.5546	0.0136	1e-200	10708	1	'SELL	A	T	0.212886	0.0537578	0.000111981	ENSG00000188404	Brain_Nucleus_accumbens_basal_ganglia
rs4140655	1	169697456	A	T	0.7395	0.5546	0.0136	1e-200	10708	1	'SELL	A	T	0.268822	0.0944101	0.00519398	ENSG00000188404	Minor_Salivary_Gland
rs10919231	1	169752025	T	C	0.188	0.3324	0.0161	1.06e-94	10708	3	'SELL	T	C	0.0312846	0.03122	0.316855	ENSG00000188404	Lung
rs4140655	1	169697456	A	T	0.7395	0.5546	0.0136	1e-200	10708	1	'SELL	A	T	0.0441941	0.051605	0.392543	ENSG00000188404	Stomach
rs4140655	1	169697456	A	T	0.7395	0.5546	0.0136	1e-200	10708	1	'SELL	A	T	0.00767092	0.0787818	0.922546	ENSG00000188404	Artery_Coronary
rs10919231	1	169752025	T	C	0.188	0.3324	0.0161	1.06e-94	10708	3	'SELL	T	C	0.0115027	0.0571469	0.840603	ENSG00000188404	Breast_Mammary_Tissue
rs3917775	1	169601838	T	C	0.5576	0.2907	0.0126	8.97e-118	10708	2	'SELL	T	C	-0.0306476	0.0400241	0.444189	ENSG00000188404	Artery_Tibial
rs56747461	1	169685657	T	C	0.0435	-0.0848	0.032	0.00805	10708	4	'SELL	T	C	-0.00341954	0.18847	0.985543	ENSG00000188404	Adrenal_Gland
rs3917775	1	169601838	T	C	0.5576	0.2907	0.0126	8.97e-118	10708	2	'SELL	T	C	0.0373756	0.0627851	0.552443	ENSG00000188404	Brain_Cerebellum
rs3917775	1	169601838	T	C	0.5576	0.2907	0.0126	8.97e-118	10708	2	'SELL	T	C	0.0345108	0.07427	0.642919	ENSG00000188404	Brain_Cerebellar_Hemisphere
rs4140655	1	169697456	A	T	0.7395	0.5546	0.0136	1e-200	10708	1	'SELL	A	T	-0.0287547	0.124223	0.817929	ENSG00000188404	Kidney_Cortex
rs4140655	1	169697456	A	T	0.7395	0.5546	0.0136	1e-200	10708	1	'SELL	A	T	0.0338748	0.0670533	0.614038	ENSG00000188404	Prostate
rs3917775	1	169601838	T	C	0.5576	0.2907	0.0126	8.97e-118	10708	2	'SELL	T	C	0.0855567	0.0600533	0.156558	ENSG00000188404	Brain_Frontal_Cortex_BA9
rs56747461	1	169685657	T	C	0.0435	-0.0848	0.032	0.00805	10708	4	'SELL	T	C	-0.199184	0.0779498	0.0109027	ENSG00000188404	Thyroid
rs10919231	1	169752025	T	C	0.188	0.3324	0.0161	1.06e-94	10708	3	'SELL	T	C	-0.0555131	0.0893774	0.535641	ENSG00000188404	Ovary
rs3917775	1	169601838	T	C	0.5576	0.2907	0.0126	8.97e-118	10708	2	'SELL	T	C	-0.0557195	0.101544	0.584223	ENSG00000188404	Minor_Salivary_Gland
rs56747461	1	169685657	T	C	0.0435	-0.0848	0.032	0.00805	10708	4	'SELL	T	C	-0.0507516	0.247414	0.838339	ENSG00000188404	Kidney_Cortex
rs4140655	1	169697456	A	T	0.7395	0.5546	0.0136	1e-200	10708	1	'SELL	A	T	0.277225	0.0798338	0.000714027	ENSG00000188404	Brain_Anterior_cingulate_cortex_BA24
rs56747461	1	169685657	T	C	0.0435	-0.0848	0.032	0.00805	10708	4	'SELL	T	C	-0.0497767	0.143102	0.728252	ENSG00000188404	Pancreas
rs4140655	1	169697456	A	T	0.7395	0.5546	0.0136	1e-200	10708	1	'SELL	A	T	0.0849088	0.0747378	0.257538	ENSG00000188404	Liver
rs10919231	1	169752025	T	C	0.188	0.3324	0.0161	1.06e-94	10708	3	'SELL	T	C	0.0775863	0.053759	0.149715	ENSG00000188404	Cells_Cultured_fibroblasts
rs4140655	1	169697456	A	T	0.7395	0.5546	0.0136	1e-200	10708	1	'SELL	A	T	0.15557	0.0717203	0.031825	ENSG00000188404	Brain_Frontal_Cortex_BA9
rs3917775	1	169601838	T	C	0.5576	0.2907	0.0126	8.97e-118	10708	2	'SELL	T	C	-0.116587	0.0598716	0.0525181	ENSG00000188404	Esophagus_Gastroesophageal_Junction
rs4140655	1	169697456	A	T	0.7395	0.5546	0.0136	1e-200	10708	1	'SELL	A	T	0.110036	0.029783	0.000250971	ENSG00000188404	Adipose_Visceral_Omentum
rs4140655	1	169697456	A	T	0.7395	0.5546	0.0136	1e-200	10708	1	'SELL	A	T	0.258875	0.0446147	1.21459e-08	ENSG00000188404	Nerve_Tibial
rs56747461	1	169685657	T	C	0.0435	-0.0848	0.032	0.00805	10708	4	'SELL	T	C	0.120705	0.123805	0.330464	ENSG00000188404	Testis
rs10919231	1	169752025	T	C	0.188	0.3324	0.0161	1.06e-94	10708	3	'SELL	T	C	-0.0507218	0.0503718	0.314342	ENSG00000188404	Muscle_Skeletal
rs56747461	1	169685657	T	C	0.0435	-0.0848	0.032	0.00805	10708	4	'SELL	T	C	-0.0148992	0.144076	0.917711	ENSG00000188404	Esophagus_Gastroesophageal_Junction
rs10919231	1	169752025	T	C	0.188	0.3324	0.0161	1.06e-94	10708	3	'SELL	T	C	0.0309057	0.0397374	0.437083	ENSG00000188404	Thyroid
rs4140655	1	169697456	A	T	0.7395	0.5546	0.0136	1e-200	10708	1	'SELL	A	T	0.101917	0.0516598	0.0492106	ENSG00000188404	Esophagus_Muscularis
rs56747461	1	169685657	T	C	0.0435	-0.0848	0.032	0.00805	10708	4	'SELL	T	C	-0.0104206	0.0634792	0.86969	ENSG00000188404	Adipose_Visceral_Omentum
rs4140655	1	169697456	A	T	0.7395	0.5546	0.0136	1e-200	10708	1	'SELL	A	T	0.0557571	0.0597462	0.351544	ENSG00000188404	Testis
rs3917775	1	169601838	T	C	0.5576	0.2907	0.0126	8.97e-118	10708	2	'SELL	T	C	-0.00288628	0.0279005	0.917659	ENSG00000188404	Adipose_Visceral_Omentum
rs56747461	1	169685657	T	C	0.0435	-0.0848	0.032	0.00805	10708	4	'SELL	T	C	-0.0202302	0.199667	0.919447	ENSG00000188404	Brain_Cerebellar_Hemisphere
rs56747461	1	169685657	T	C	0.0435	-0.0848	0.032	0.00805	10708	4	'SELL	T	C	-0.0426295	0.10532	0.685814	ENSG00000188404	Skin_Sun_Exposed_Lower_leg
rs56747461	1	169685657	T	C	0.0435	-0.0848	0.032	0.00805	10708	4	'SELL	T	C	-0.170935	0.222849	0.445086	ENSG00000188404	Brain_Substantia_nigra
rs4140655	1	169697456	A	T	0.7395	0.5546	0.0136	1e-200	10708	1	'SELL	A	T	0.242776	0.096577	0.0135235	ENSG00000188404	Brain_Spinal_cord_cervical_c-1
rs4140655	1	169697456	A	T	0.7395	0.5546	0.0136	1e-200	10708	1	'SELL	A	T	0.0239034	0.0867659	0.783427	ENSG00000188404	Vagina
rs10919231	1	169752025	T	C	0.188	0.3324	0.0161	1.06e-94	10708	3	'SELL	T	C	-0.0168834	0.102752	0.869805	ENSG00000188404	Brain_Amygdala
rs56747461	1	169685657	T	C	0.0435	-0.0848	0.032	0.00805	10708	4	'SELL	T	C	-0.0574709	0.0570268	0.314104	ENSG00000188404	Lung
rs56747461	1	169685657	T	C	0.0435	-0.0848	0.032	0.00805	10708	4	'SELL	T	C	0.301804	0.230162	0.19223	ENSG00000188404	Cells_EBV-transformed_lymphocytes
rs56747461	1	169685657	T	C	0.0435	-0.0848	0.032	0.00805	10708	4	'SELL	T	C	-0.0768009	0.036456	0.0355605	ENSG00000188404	Whole_Blood
rs56747461	1	169685657	T	C	0.0435	-0.0848	0.032	0.00805	10708	4	'SELL	T	C	0.0985765	0.0875009	0.260554	ENSG00000188404	Esophagus_Mucosa
rs10919231	1	169752025	T	C	0.188	0.3324	0.0161	1.06e-94	10708	3	'SELL	T	C	0.0297377	0.0183108	0.10489	ENSG00000188404	Whole_Blood
rs56747461	1	169685657	T	C	0.0435	-0.0848	0.032	0.00805	10708	4	'SELL	T	C	-0.103594	0.147288	0.482831	ENSG00000188404	Brain_Cortex
rs4140655	1	169697456	A	T	0.7395	0.5546	0.0136	1e-200	10708	1	'SELL	A	T	0.102156	0.0488247	0.0368077	ENSG00000188404	Muscle_Skeletal
rs56747461	1	169685657	T	C	0.0435	-0.0848	0.032	0.00805	10708	4	'SELL	T	C	-0.038206	0.0850901	0.653947	ENSG00000188404	Spleen
rs10919231	1	169752025	T	C	0.188	0.3324	0.0161	1.06e-94	10708	3	'SELL	T	C	-0.0997473	0.0615282	0.106892	ENSG00000188404	Brain_Cortex
rs56747461	1	169685657	T	C	0.0435	-0.0848	0.032	0.00805	10708	4	'SELL	T	C	0.252439	0.181045	0.165748	ENSG00000188404	Brain_Anterior_cingulate_cortex_BA24
rs4140655	1	169697456	A	T	0.7395	0.5546	0.0136	1e-200	10708	1	'SELL	A	T	0.321796	0.0679848	4.96573e-06	ENSG00000188404	Brain_Caudate_basal_ganglia
rs4140655	1	169697456	A	T	0.7395	0.5546	0.0136	1e-200	10708	1	'SELL	A	T	0.129887	0.0480001	0.00702768	ENSG00000188404	Skin_Sun_Exposed_Lower_leg
rs10919231	1	169752025	T	C	0.188	0.3324	0.0161	1.06e-94	10708	3	'SELL	T	C	0.0372792	0.0639804	0.560617	ENSG00000188404	Colon_Sigmoid
rs3917775	1	169601838	T	C	0.5576	0.2907	0.0126	8.97e-118	10708	2	'SELL	T	C	0.149287	0.035474	3.99016e-05	ENSG00000188404	Spleen
rs10919231	1	169752025	T	C	0.188	0.3324	0.0161	1.06e-94	10708	3	'SELL	T	C	-0.107299	0.0854785	0.21163	ENSG00000188404	Brain_Putamen_basal_ganglia
rs10919231	1	169752025	T	C	0.188	0.3324	0.0161	1.06e-94	10708	3	'SELL	T	C	0.0658874	0.0453477	0.147917	ENSG00000188404	Spleen
rs56747461	1	169685657	T	C	0.0435	-0.0848	0.032	0.00805	10708	4	'SELL	T	C	-0.0489618	0.175425	0.780498	ENSG00000188404	Artery_Coronary
rs4140655	1	169697456	A	T	0.7395	0.5546	0.0136	1e-200	10708	1	'SELL	A	T	0.168687	0.104941	0.1115	ENSG00000188404	Brain_Substantia_nigra
rs4140655	1	169697456	A	T	0.7395	0.5546	0.0136	1e-200	10708	1	'SELL	A	T	0.0919267	0.0510858	0.0728974	ENSG00000188404	Artery_Aorta
rs2205850	1	169722298	A	G	0.6515	-0.1264	0.0139	8.54e-20	10708	1	'SELE	A	G	-0.00288376	0.0545677	0.957893	ENSG00000007908	Stomach
rs2205850	1	169722298	A	G	0.6515	-0.1264	0.0139	8.54e-20	10708	1	'SELE	A	G	-0.112758	0.108055	0.298877	ENSG00000007908	Vagina
rs2205850	1	169722298	A	G	0.6515	-0.1264	0.0139	8.54e-20	10708	1	'SELE	A	G	0.0395737	0.0900514	0.661033	ENSG00000007908	Brain_Frontal_Cortex_BA9
rs2205850	1	169722298	A	G	0.6515	-0.1264	0.0139	8.54e-20	10708	1	'SELE	A	G	0.0120839	0.0404981	0.765601	ENSG00000007908	Breast_Mammary_Tissue
rs2205850	1	169722298	A	G	0.6515	-0.1264	0.0139	8.54e-20	10708	1	'SELE	A	G	0.00654344	0.0483717	0.892456	ENSG00000007908	Skin_Not_Sun_Exposed_Suprapubic
rs2205850	1	169722298	A	G	0.6515	-0.1264	0.0139	8.54e-20	10708	1	'SELE	A	G	-0.0548758	0.0488081	0.261732	ENSG00000007908	Heart_Left_Ventricle
rs2205850	1	169722298	A	G	0.6515	-0.1264	0.0139	8.54e-20	10708	1	'SELE	A	G	-0.0803767	0.091756	0.382655	ENSG00000007908	Brain_Putamen_basal_ganglia
rs2205850	1	169722298	A	G	0.6515	-0.1264	0.0139	8.54e-20	10708	1	'SELE	A	G	-0.0857964	0.0433665	0.0484996	ENSG00000007908	Lung
rs2205850	1	169722298	A	G	0.6515	-0.1264	0.0139	8.54e-20	10708	1	'SELE	A	G	0.0479622	0.0879223	0.586195	ENSG00000007908	Brain_Caudate_basal_ganglia
rs2205850	1	169722298	A	G	0.6515	-0.1264	0.0139	8.54e-20	10708	1	'SELE	A	G	-0.0644684	0.0944637	0.496186	ENSG00000007908	Ovary
rs2205850	1	169722298	A	G	0.6515	-0.1264	0.0139	8.54e-20	10708	1	'SELE	A	G	-0.0618522	0.0733367	0.400508	ENSG00000007908	Small_Intestine_Terminal_Ileum
rs2205850	1	169722298	A	G	0.6515	-0.1264	0.0139	8.54e-20	10708	1	'SELE	A	G	0.00328613	0.111418	0.976537	ENSG00000007908	Brain_Substantia_nigra
rs2205850	1	169722298	A	G	0.6515	-0.1264	0.0139	8.54e-20	10708	1	'SELE	A	G	-0.0399598	0.0787882	0.612447	ENSG00000007908	Testis
rs2205850	1	169722298	A	G	0.6515	-0.1264	0.0139	8.54e-20	10708	1	'SELE	A	G	0.0391931	0.0370083	0.290224	ENSG00000007908	Adipose_Visceral_Omentum
rs2205850	1	169722298	A	G	0.6515	-0.1264	0.0139	8.54e-20	10708	1	'SELE	A	G	-0.0291875	0.0829393	0.725312	ENSG00000007908	Prostate
rs2205850	1	169722298	A	G	0.6515	-0.1264	0.0139	8.54e-20	10708	1	'SELE	A	G	0.0606398	0.113729	0.595035	ENSG00000007908	Uterus
rs2205850	1	169722298	A	G	0.6515	-0.1264	0.0139	8.54e-20	10708	1	'SELE	A	G	0.0538204	0.0903227	0.552061	ENSG00000007908	Brain_Cerebellum
rs2205850	1	169722298	A	G	0.6515	-0.1264	0.0139	8.54e-20	10708	1	'SELE	A	G	0.112372	0.0734073	0.127699	ENSG00000007908	Liver
rs2205850	1	169722298	A	G	0.6515	-0.1264	0.0139	8.54e-20	10708	1	'SELE	A	G	0.0476603	0.103593	0.646203	ENSG00000007908	Brain_Cerebellar_Hemisphere
rs2205850	1	169722298	A	G	0.6515	-0.1264	0.0139	8.54e-20	10708	1	'SELE	A	G	0.0125873	0.0917938	0.891091	ENSG00000007908	Artery_Coronary
rs2205850	1	169722298	A	G	0.6515	-0.1264	0.0139	8.54e-20	10708	1	'SELE	A	G	0.00177799	0.0450882	0.968559	ENSG00000007908	Skin_Sun_Exposed_Lower_leg
rs2205850	1	169722298	A	G	0.6515	-0.1264	0.0139	8.54e-20	10708	1	'SELE	A	G	-0.0443096	0.10379	0.670175	ENSG00000007908	Brain_Hippocampus
rs2205850	1	169722298	A	G	0.6515	-0.1264	0.0139	8.54e-20	10708	1	'SELE	A	G	-0.0200127	0.0579692	0.73015	ENSG00000007908	Artery_Aorta
rs2205850	1	169722298	A	G	0.6515	-0.1264	0.0139	8.54e-20	10708	1	'SELE	A	G	0.0762481	0.0677999	0.261661	ENSG00000007908	Colon_Transverse
rs2205850	1	169722298	A	G	0.6515	-0.1264	0.0139	8.54e-20	10708	1	'SELE	A	G	-0.115056	0.115148	0.319673	ENSG00000007908	Brain_Anterior_cingulate_cortex_BA24
rs2205850	1	169722298	A	G	0.6515	-0.1264	0.0139	8.54e-20	10708	1	'SELE	A	G	0.0720825	0.0504881	0.154106	ENSG00000007908	Esophagus_Mucosa
rs2205850	1	169722298	A	G	0.6515	-0.1264	0.0139	8.54e-20	10708	1	'SELE	A	G	-0.00760413	0.0715155	0.915432	ENSG00000007908	Adrenal_Gland
rs2205850	1	169722298	A	G	0.6515	-0.1264	0.0139	8.54e-20	10708	1	'SELE	A	G	0.0671523	0.122304	0.584141	ENSG00000007908	Brain_Amygdala
rs2205850	1	169722298	A	G	0.6515	-0.1264	0.0139	8.54e-20	10708	1	'SELE	A	G	0.152282	0.0722976	0.036173	ENSG00000007908	Pancreas
rs2205850	1	169722298	A	G	0.6515	-0.1264	0.0139	8.54e-20	10708	1	'SELE	A	G	-0.0519719	0.0557889	0.352297	ENSG00000007908	Heart_Atrial_Appendage
rs2205850	1	169722298	A	G	0.6515	-0.1264	0.0139	8.54e-20	10708	1	'SELE	A	G	0.0177301	0.0564715	0.753712	ENSG00000007908	Esophagus_Muscularis
rs2205850	1	169722298	A	G	0.6515	-0.1264	0.0139	8.54e-20	10708	1	'SELE	A	G	0.00225088	0.0674691	0.97342	ENSG00000007908	Pituitary
rs2205850	1	169722298	A	G	0.6515	-0.1264	0.0139	8.54e-20	10708	1	'SELE	A	G	0.080832	0.128375	0.530341	ENSG00000007908	Brain_Spinal_cord_cervical_c-1
rs2205850	1	169722298	A	G	0.6515	-0.1264	0.0139	8.54e-20	10708	1	'SELE	A	G	-0.0616427	0.103765	0.553598	ENSG00000007908	Minor_Salivary_Gland
rs2205850	1	169722298	A	G	0.6515	-0.1264	0.0139	8.54e-20	10708	1	'SELE	A	G	0.0236205	0.042721	0.580577	ENSG00000007908	Thyroid
rs2205850	1	169722298	A	G	0.6515	-0.1264	0.0139	8.54e-20	10708	1	'SELE	A	G	-0.0273654	0.186894	0.884202	ENSG00000007908	Kidney_Cortex
rs2205850	1	169722298	A	G	0.6515	-0.1264	0.0139	8.54e-20	10708	1	'SELE	A	G	-0.0174001	0.0451942	0.700391	ENSG00000007908	Adipose_Subcutaneous
rs2205850	1	169722298	A	G	0.6515	-0.1264	0.0139	8.54e-20	10708	1	'SELE	A	G	-0.03898	0.0437125	0.372952	ENSG00000007908	Artery_Tibial
rs2205850	1	169722298	A	G	0.6515	-0.1264	0.0139	8.54e-20	10708	1	'SELE	A	G	0.0526518	0.0637707	0.409723	ENSG00000007908	Esophagus_Gastroesophageal_Junction
rs2205850	1	169722298	A	G	0.6515	-0.1264	0.0139	8.54e-20	10708	1	'SELE	A	G	-0.0410008	0.0438275	0.350018	ENSG00000007908	Nerve_Tibial
rs2205850	1	169722298	A	G	0.6515	-0.1264	0.0139	8.54e-20	10708	1	'SELE	A	G	-0.0577311	0.0947126	0.543231	ENSG00000007908	Brain_Hypothalamus
rs2205850	1	169722298	A	G	0.6515	-0.1264	0.0139	8.54e-20	10708	1	'SELE	A	G	0.00348272	0.0829956	0.966579	ENSG00000007908	Brain_Cortex
rs2205850	1	169722298	A	G	0.6515	-0.1264	0.0139	8.54e-20	10708	1	'SELE	A	G	-0.0608852	0.062648	0.332012	ENSG00000007908	Colon_Sigmoid
rs2205850	1	169722298	A	G	0.6515	-0.1264	0.0139	8.54e-20	10708	1	'SELE	A	G	0.192397	0.098972	0.0534016	ENSG00000007908	Spleen
rs2205850	1	169722298	A	G	0.6515	-0.1264	0.0139	8.54e-20	10708	1	'SELE	A	G	-0.0806488	0.0470102	0.0867298	ENSG00000007908	Muscle_Skeletal
rs2205850	1	169722298	A	G	0.6515	-0.1264	0.0139	8.54e-20	10708	1	'SELE	A	G	-0.0708865	0.0803802	0.379143	ENSG00000007908	Brain_Nucleus_accumbens_basal_ganglia
rs4920605	1	16988930	A	G	0.5628	0.3776	0.0132	1.87e-180	10708	1	'MFAP2	A	G	0.424266	0.0892203	5.36382e-06	ENSG00000117122	Brain_Hippocampus
rs4920605	1	16988930	A	G	0.5628	0.3776	0.0132	1.87e-180	10708	1	'MFAP2	A	G	0.384718	0.0832497	9.06909e-06	ENSG00000117122	Brain_Putamen_basal_ganglia
rs4920605	1	16988930	A	G	0.5628	0.3776	0.0132	1.87e-180	10708	1	'MFAP2	A	G	0.232617	0.0919163	0.0123855	ENSG00000117122	Brain_Caudate_basal_ganglia
rs4920605	1	16988930	A	G	0.5628	0.3776	0.0132	1.87e-180	10708	1	'MFAP2	A	G	0.120913	0.0604137	0.0469577	ENSG00000117122	Liver
rs4920605	1	16988930	A	G	0.5628	0.3776	0.0132	1.87e-180	10708	1	'MFAP2	A	G	0.354251	0.105495	0.00154414	ENSG00000117122	Kidney_Cortex
rs4920605	1	16988930	A	G	0.5628	0.3776	0.0132	1.87e-180	10708	1	'MFAP2	A	G	0.396497	0.0262889	8.18808e-42	ENSG00000117122	Lung
rs4920605	1	16988930	A	G	0.5628	0.3776	0.0132	1.87e-180	10708	1	'MFAP2	A	G	0.348765	0.0306463	1.2727e-26	ENSG00000117122	Nerve_Tibial
rs4920605	1	16988930	A	G	0.5628	0.3776	0.0132	1.87e-180	10708	1	'MFAP2	A	G	0.0518332	0.100524	0.606956	ENSG00000117122	Brain_Cerebellar_Hemisphere
rs4920605	1	16988930	A	G	0.5628	0.3776	0.0132	1.87e-180	10708	1	'MFAP2	A	G	0.24205	0.126838	0.0595709	ENSG00000117122	Brain_Substantia_nigra
rs4920605	1	16988930	A	G	0.5628	0.3776	0.0132	1.87e-180	10708	1	'MFAP2	A	G	0.0174473	0.0659473	0.791563	ENSG00000117122	Pancreas
rs4920605	1	16988930	A	G	0.5628	0.3776	0.0132	1.87e-180	10708	1	'MFAP2	A	G	0.142457	0.0465052	0.00264722	ENSG00000117122	Small_Intestine_Terminal_Ileum
rs4920605	1	16988930	A	G	0.5628	0.3776	0.0132	1.87e-180	10708	1	'MFAP2	A	G	0.370613	0.0307955	1.13288e-28	ENSG00000117122	Adipose_Visceral_Omentum
rs4920605	1	16988930	A	G	0.5628	0.3776	0.0132	1.87e-180	10708	1	'MFAP2	A	G	0.324172	0.046861	3.39064e-11	ENSG00000117122	Testis
rs4920605	1	16988930	A	G	0.5628	0.3776	0.0132	1.87e-180	10708	1	'MFAP2	A	G	0.108019	0.0322062	0.000911173	ENSG00000117122	Stomach
rs4920605	1	16988930	A	G	0.5628	0.3776	0.0132	1.87e-180	10708	1	'MFAP2	A	G	0.341049	0.0317204	3.48239e-23	ENSG00000117122	Heart_Left_Ventricle
rs4920605	1	16988930	A	G	0.5628	0.3776	0.0132	1.87e-180	10708	1	'MFAP2	A	G	0.404039	0.102208	0.000129791	ENSG00000117122	Brain_Anterior_cingulate_cortex_BA24
rs4920605	1	16988930	A	G	0.5628	0.3776	0.0132	1.87e-180	10708	1	'MFAP2	A	G	0.183302	0.0214818	1.63255e-16	ENSG00000117122	Adipose_Subcutaneous
rs4920605	1	16988930	A	G	0.5628	0.3776	0.0132	1.87e-180	10708	1	'MFAP2	A	G	0.208902	0.0275659	1.69149e-13	ENSG00000117122	Thyroid
rs4920605	1	16988930	A	G	0.5628	0.3776	0.0132	1.87e-180	10708	1	'MFAP2	A	G	0.324939	0.0358962	1.4564e-17	ENSG00000117122	Artery_Aorta
rs4920605	1	16988930	A	G	0.5628	0.3776	0.0132	1.87e-180	10708	1	'MFAP2	A	G	0.257913	0.100133	0.0110791	ENSG00000117122	Brain_Frontal_Cortex_BA9
rs4920605	1	16988930	A	G	0.5628	0.3776	0.0132	1.87e-180	10708	1	'MFAP2	A	G	0.0891865	0.0832563	0.28566	ENSG00000117122	Brain_Nucleus_accumbens_basal_ganglia
rs4920605	1	16988930	A	G	0.5628	0.3776	0.0132	1.87e-180	10708	1	'MFAP2	A	G	0.223689	0.0837146	0.00875349	ENSG00000117122	Uterus
rs4920605	1	16988930	A	G	0.5628	0.3776	0.0132	1.87e-180	10708	1	'MFAP2	A	G	0.291746	0.031508	6.07522e-18	ENSG00000117122	Esophagus_Gastroesophageal_Junction
rs4920605	1	16988930	A	G	0.5628	0.3776	0.0132	1.87e-180	10708	1	'MFAP2	A	G	0.428229	0.0276742	6.31444e-43	ENSG00000117122	Cells_Cultured_fibroblasts
rs4920605	1	16988930	A	G	0.5628	0.3776	0.0132	1.87e-180	10708	1	'MFAP2	A	G	0.242771	0.0554773	2.08477e-05	ENSG00000117122	Artery_Coronary
rs4920605	1	16988930	A	G	0.5628	0.3776	0.0132	1.87e-180	10708	1	'MFAP2	A	G	0.16018	0.0236231	6.42476e-11	ENSG00000117122	Colon_Transverse
rs4920605	1	16988930	A	G	0.5628	0.3776	0.0132	1.87e-180	10708	1	'MFAP2	A	G	0.413058	0.0533005	5.12707e-13	ENSG00000117122	Adrenal_Gland
rs4920605	1	16988930	A	G	0.5628	0.3776	0.0132	1.87e-180	10708	1	'MFAP2	A	G	0.158099	0.0610616	0.0103385	ENSG00000117122	Pituitary
rs4920605	1	16988930	A	G	0.5628	0.3776	0.0132	1.87e-180	10708	1	'MFAP2	A	G	0.131322	0.0229827	2.01824e-08	ENSG00000117122	Skin_Not_Sun_Exposed_Suprapubic
rs4920605	1	16988930	A	G	0.5628	0.3776	0.0132	1.87e-180	10708	1	'MFAP2	A	G	0.224849	0.0331308	5.4248e-11	ENSG00000117122	Breast_Mammary_Tissue
rs4920605	1	16988930	A	G	0.5628	0.3776	0.0132	1.87e-180	10708	1	'MFAP2	A	G	0.499781	0.107561	9.9292e-06	ENSG00000117122	Brain_Amygdala
rs4920605	1	16988930	A	G	0.5628	0.3776	0.0132	1.87e-180	10708	1	'MFAP2	A	G	0.27889	0.0284748	2.02039e-20	ENSG00000117122	Esophagus_Muscularis
rs4920605	1	16988930	A	G	0.5628	0.3776	0.0132	1.87e-180	10708	1	'MFAP2	A	G	0.462105	0.0669054	7.52126e-11	ENSG00000117122	Spleen
rs4920605	1	16988930	A	G	0.5628	0.3776	0.0132	1.87e-180	10708	1	'MFAP2	A	G	0.206528	0.0505	6.49259e-05	ENSG00000117122	Prostate
rs4920605	1	16988930	A	G	0.5628	0.3776	0.0132	1.87e-180	10708	1	'MFAP2	A	G	0.131795	0.0585735	0.0262816	ENSG00000117122	Minor_Salivary_Gland
rs4920605	1	16988930	A	G	0.5628	0.3776	0.0132	1.87e-180	10708	1	'MFAP2	A	G	0.174727	0.0295865	7.17697e-09	ENSG00000117122	Esophagus_Mucosa
rs4920605	1	16988930	A	G	0.5628	0.3776	0.0132	1.87e-180	10708	1	'MFAP2	A	G	0.333507	0.0388483	1.08631e-16	ENSG00000117122	Artery_Tibial
rs4920605	1	16988930	A	G	0.5628	0.3776	0.0132	1.87e-180	10708	1	'MFAP2	A	G	0.352719	0.0942075	0.000301239	ENSG00000117122	Brain_Spinal_cord_cervical_c-1
rs4920605	1	16988930	A	G	0.5628	0.3776	0.0132	1.87e-180	10708	1	'MFAP2	A	G	0.182495	0.0821874	0.0281597	ENSG00000117122	Ovary
rs4920605	1	16988930	A	G	0.5628	0.3776	0.0132	1.87e-180	10708	1	'MFAP2	A	G	0.11749	0.0734578	0.111594	ENSG00000117122	Brain_Cerebellum
rs4920605	1	16988930	A	G	0.5628	0.3776	0.0132	1.87e-180	10708	1	'MFAP2	A	G	0.117339	0.0492411	0.0187989	ENSG00000117122	Vagina
rs4920605	1	16988930	A	G	0.5628	0.3776	0.0132	1.87e-180	10708	1	'MFAP2	A	G	0.194418	0.0752019	0.0108321	ENSG00000117122	Brain_Hypothalamus
rs4920605	1	16988930	A	G	0.5628	0.3776	0.0132	1.87e-180	10708	1	'MFAP2	A	G	0.265624	0.0348946	4.83808e-13	ENSG00000117122	Colon_Sigmoid
rs4920605	1	16988930	A	G	0.5628	0.3776	0.0132	1.87e-180	10708	1	'MFAP2	A	G	0.144525	0.0194742	4.58803e-13	ENSG00000117122	Skin_Sun_Exposed_Lower_leg
rs4920605	1	16988930	A	G	0.5628	0.3776	0.0132	1.87e-180	10708	1	'MFAP2	A	G	0.28442	0.0361153	6.16759e-14	ENSG00000117122	Heart_Atrial_Appendage
rs4920605	1	16988930	A	G	0.5628	0.3776	0.0132	1.87e-180	10708	1	'MFAP2	A	G	0.167011	0.0741232	0.0255672	ENSG00000117122	Brain_Cortex
rs4920605	1	16988930	A	G	0.5628	0.3776	0.0132	1.87e-180	10708	1	'MFAP2	A	G	0.21717	0.0263729	1.0252e-15	ENSG00000117122	Muscle_Skeletal
rs171001	1	171641287	C	G	0.3234	-0.1628	0.0135	1.73e-33	10708	3	'MYOC	C	G	0.0297158	0.0328116	0.365673	ENSG00000034971	Esophagus_Muscularis
rs79495172	1	171655338	T	C	0.108	0.4506	0.0204	4.1e-108	10708	2	'MYOC	T	C	-0.121035	0.159673	0.449542	ENSG00000034971	Brain_Nucleus_accumbens_basal_ganglia
rs2232826	1	171796451	A	G	0.2617	-0.1478	0.0144	1.02e-24	10708	4	'MYOC	A	G	0.079687	0.0913958	0.38507	ENSG00000034971	Vagina
rs171001	1	171641287	C	G	0.3234	-0.1628	0.0135	1.73e-33	10708	3	'MYOC	C	G	-9.27804e-05	0.0942402	0.999216	ENSG00000034971	Brain_Cerebellum
rs2232826	1	171796451	A	G	0.2617	-0.1478	0.0144	1.02e-24	10708	4	'MYOC	A	G	0.0294422	0.105424	0.780391	ENSG00000034971	Brain_Nucleus_accumbens_basal_ganglia
rs79495172	1	171655338	T	C	0.108	0.4506	0.0204	4.1e-108	10708	2	'MYOC	T	C	0.0263679	0.100379	0.79301	ENSG00000034971	Pancreas
rs171001	1	171641287	C	G	0.3234	-0.1628	0.0135	1.73e-33	10708	3	'MYOC	C	G	0.100534	0.129934	0.440583	ENSG00000034971	Cells_EBV-transformed_lymphocytes
rs171001	1	171641287	C	G	0.3234	-0.1628	0.0135	1.73e-33	10708	3	'MYOC	C	G	0.0376653	0.0527653	0.476254	ENSG00000034971	Prostate
rs79495172	1	171655338	T	C	0.108	0.4506	0.0204	4.1e-108	10708	2	'MYOC	T	C	0.0581008	0.0538118	0.280783	ENSG00000034971	Adipose_Subcutaneous
rs79495172	1	171655338	T	C	0.108	0.4506	0.0204	4.1e-108	10708	2	'MYOC	T	C	-0.149133	0.0689338	0.0313696	ENSG00000034971	Esophagus_Gastroesophageal_Junction
rs79495172	1	171655338	T	C	0.108	0.4506	0.0204	4.1e-108	10708	2	'MYOC	T	C	0.152698	0.0560419	0.0067829	ENSG00000034971	Breast_Mammary_Tissue
rs2232826	1	171796451	A	G	0.2617	-0.1478	0.0144	1.02e-24	10708	4	'MYOC	A	G	-0.0558075	0.11254	0.620777	ENSG00000034971	Brain_Cerebellar_Hemisphere
rs79495172	1	171655338	T	C	0.108	0.4506	0.0204	4.1e-108	10708	2	'MYOC	T	C	0.0987435	0.059442	0.0974126	ENSG00000034971	Esophagus_Mucosa
rs171001	1	171641287	C	G	0.3234	-0.1628	0.0135	1.73e-33	10708	3	'MYOC	C	G	-0.118599	0.0597985	0.0484271	ENSG00000034971	Pancreas
rs79495172	1	171655338	T	C	0.108	0.4506	0.0204	4.1e-108	10708	2	'MYOC	T	C	-0.120439	0.0662545	0.0695898	ENSG00000034971	Whole_Blood
rs2232826	1	171796451	A	G	0.2617	-0.1478	0.0144	1.02e-24	10708	4	'MYOC	A	G	-0.00458681	0.111875	0.967359	ENSG00000034971	Brain_Putamen_basal_ganglia
rs171001	1	171641287	C	G	0.3234	-0.1628	0.0135	1.73e-33	10708	3	'MYOC	C	G	-0.151531	0.0455549	0.000983302	ENSG00000034971	Artery_Aorta
rs79495172	1	171655338	T	C	0.108	0.4506	0.0204	4.1e-108	10708	2	'MYOC	T	C	-0.000818788	0.0763458	0.99145	ENSG00000034971	Artery_Aorta
rs2232826	1	171796451	A	G	0.2617	-0.1478	0.0144	1.02e-24	10708	4	'MYOC	A	G	0.177247	0.139751	0.207102	ENSG00000034971	Cells_EBV-transformed_lymphocytes
rs2232826	1	171796451	A	G	0.2617	-0.1478	0.0144	1.02e-24	10708	4	'MYOC	A	G	-0.159415	0.104509	0.129034	ENSG00000034971	Brain_Cerebellum
rs79495172	1	171655338	T	C	0.108	0.4506	0.0204	4.1e-108	10708	2	'MYOC	T	C	0.0703583	0.112385	0.532348	ENSG00000034971	Small_Intestine_Terminal_Ileum
rs79495172	1	171655338	T	C	0.108	0.4506	0.0204	4.1e-108	10708	2	'MYOC	T	C	-0.0926185	0.052104	0.0762439	ENSG00000034971	Esophagus_Muscularis
rs79495172	1	171655338	T	C	0.108	0.4506	0.0204	4.1e-108	10708	2	'MYOC	T	C	-0.0120678	0.145549	0.934019	ENSG00000034971	Brain_Cerebellum
rs2232826	1	171796451	A	G	0.2617	-0.1478	0.0144	1.02e-24	10708	4	'MYOC	A	G	-0.0689914	0.0620203	0.267442	ENSG00000034971	Prostate
rs79495172	1	171655338	T	C	0.108	0.4506	0.0204	4.1e-108	10708	2	'MYOC	T	C	-0.470887	0.185151	0.012454	ENSG00000034971	Brain_Amygdala
rs2232826	1	171796451	A	G	0.2617	-0.1478	0.0144	1.02e-24	10708	4	'MYOC	A	G	-0.00979755	0.121203	0.935697	ENSG00000034971	Brain_Hypothalamus
rs79495172	1	171655338	T	C	0.108	0.4506	0.0204	4.1e-108	10708	2	'MYOC	T	C	0.0222718	0.0750816	0.766979	ENSG00000034971	Colon_Sigmoid
rs171001	1	171641287	C	G	0.3234	-0.1628	0.0135	1.73e-33	10708	3	'MYOC	C	G	-0.0612745	0.0356924	0.0866973	ENSG00000034971	Nerve_Tibial
rs171001	1	171641287	C	G	0.3234	-0.1628	0.0135	1.73e-33	10708	3	'MYOC	C	G	-0.109455	0.0571715	0.056625	ENSG00000034971	Testis
rs171001	1	171641287	C	G	0.3234	-0.1628	0.0135	1.73e-33	10708	3	'MYOC	C	G	-0.0302294	0.128782	0.815414	ENSG00000034971	Kidney_Cortex
rs171001	1	171641287	C	G	0.3234	-0.1628	0.0135	1.73e-33	10708	3	'MYOC	C	G	-0.12753	0.0511846	0.0132546	ENSG00000034971	Heart_Atrial_Appendage
rs171001	1	171641287	C	G	0.3234	-0.1628	0.0135	1.73e-33	10708	3	'MYOC	C	G	-0.065143	0.0500717	0.19393	ENSG00000034971	Skin_Not_Sun_Exposed_Suprapubic
rs171001	1	171641287	C	G	0.3234	-0.1628	0.0135	1.73e-33	10708	3	'MYOC	C	G	-0.123448	0.0679996	0.0711914	ENSG00000034971	Artery_Coronary
rs2232826	1	171796451	A	G	0.2617	-0.1478	0.0144	1.02e-24	10708	4	'MYOC	A	G	-0.127698	0.0540533	0.0185827	ENSG00000034971	Skin_Not_Sun_Exposed_Suprapubic
rs79495172	1	171655338	T	C	0.108	0.4506	0.0204	4.1e-108	10708	2	'MYOC	T	C	-0.181143	0.167875	0.282148	ENSG00000034971	Brain_Cortex
rs171001	1	171641287	C	G	0.3234	-0.1628	0.0135	1.73e-33	10708	3	'MYOC	C	G	-0.186803	0.0388618	2.37469e-06	ENSG00000034971	Heart_Left_Ventricle
rs79495172	1	171655338	T	C	0.108	0.4506	0.0204	4.1e-108	10708	2	'MYOC	T	C	-0.21227	0.226404	0.353158	ENSG00000034971	Kidney_Cortex
rs2232826	1	171796451	A	G	0.2617	-0.1478	0.0144	1.02e-24	10708	4	'MYOC	A	G	-0.0380866	0.0530476	0.473413	ENSG00000034971	Colon_Sigmoid
rs2232826	1	171796451	A	G	0.2617	-0.1478	0.0144	1.02e-24	10708	4	'MYOC	A	G	0.0165186	0.0376055	0.660826	ENSG00000034971	Stomach
rs2232826	1	171796451	A	G	0.2617	-0.1478	0.0144	1.02e-24	10708	4	'MYOC	A	G	-0.0297808	0.104065	0.775331	ENSG00000034971	Brain_Spinal_cord_cervical_c-1
rs2232826	1	171796451	A	G	0.2617	-0.1478	0.0144	1.02e-24	10708	4	'MYOC	A	G	-0.0448338	0.101253	0.658672	ENSG00000034971	Ovary
rs171001	1	171641287	C	G	0.3234	-0.1628	0.0135	1.73e-33	10708	3	'MYOC	C	G	-0.26756	0.136493	0.0526422	ENSG00000034971	Brain_Amygdala
rs79495172	1	171655338	T	C	0.108	0.4506	0.0204	4.1e-108	10708	2	'MYOC	T	C	0.140564	0.0785419	0.074509	ENSG00000034971	Heart_Atrial_Appendage
rs79495172	1	171655338	T	C	0.108	0.4506	0.0204	4.1e-108	10708	2	'MYOC	T	C	0.110478	0.045777	0.0160866	ENSG00000034971	Muscle_Skeletal
rs171001	1	171641287	C	G	0.3234	-0.1628	0.0135	1.73e-33	10708	3	'MYOC	C	G	-0.161367	0.1202	0.181929	ENSG00000034971	Brain_Anterior_cingulate_cortex_BA24
rs2232826	1	171796451	A	G	0.2617	-0.1478	0.0144	1.02e-24	10708	4	'MYOC	A	G	-0.0634386	0.0322913	0.0498985	ENSG00000034971	Muscle_Skeletal
rs171001	1	171641287	C	G	0.3234	-0.1628	0.0135	1.73e-33	10708	3	'MYOC	C	G	-0.127751	0.0989632	0.198945	ENSG00000034971	Brain_Frontal_Cortex_BA9
rs2232826	1	171796451	A	G	0.2617	-0.1478	0.0144	1.02e-24	10708	4	'MYOC	A	G	-0.0979322	0.0398781	0.014579	ENSG00000034971	Breast_Mammary_Tissue
rs171001	1	171641287	C	G	0.3234	-0.1628	0.0135	1.73e-33	10708	3	'MYOC	C	G	0.157946	0.10033	0.118465	ENSG00000034971	Uterus
rs2232826	1	171796451	A	G	0.2617	-0.1478	0.0144	1.02e-24	10708	4	'MYOC	A	G	-0.0883594	0.062271	0.15708	ENSG00000034971	Testis
rs2232826	1	171796451	A	G	0.2617	-0.1478	0.0144	1.02e-24	10708	4	'MYOC	A	G	-0.0331024	0.0417292	0.428062	ENSG00000034971	Esophagus_Mucosa
rs171001	1	171641287	C	G	0.3234	-0.1628	0.0135	1.73e-33	10708	3	'MYOC	C	G	-0.0958533	0.0376838	0.0113083	ENSG00000034971	Lung
rs2232826	1	171796451	A	G	0.2617	-0.1478	0.0144	1.02e-24	10708	4	'MYOC	A	G	-0.164546	0.144606	0.257781	ENSG00000034971	Brain_Amygdala
rs171001	1	171641287	C	G	0.3234	-0.1628	0.0135	1.73e-33	10708	3	'MYOC	C	G	-0.148629	0.0433439	0.00065239	ENSG00000034971	Skin_Sun_Exposed_Lower_leg
rs79495172	1	171655338	T	C	0.108	0.4506	0.0204	4.1e-108	10708	2	'MYOC	T	C	0.0835452	0.0658467	0.205258	ENSG00000034971	Adipose_Visceral_Omentum
rs79495172	1	171655338	T	C	0.108	0.4506	0.0204	4.1e-108	10708	2	'MYOC	T	C	-0.00742406	0.14361	0.958838	ENSG00000034971	Brain_Caudate_basal_ganglia
rs79495172	1	171655338	T	C	0.108	0.4506	0.0204	4.1e-108	10708	2	'MYOC	T	C	0.154394	0.0563388	0.00637308	ENSG00000034971	Nerve_Tibial
rs2232826	1	171796451	A	G	0.2617	-0.1478	0.0144	1.02e-24	10708	4	'MYOC	A	G	-0.121921	0.0479619	0.0113018	ENSG00000034971	Skin_Sun_Exposed_Lower_leg
rs171001	1	171641287	C	G	0.3234	-0.1628	0.0135	1.73e-33	10708	3	'MYOC	C	G	-0.0266186	0.0801807	0.74045	ENSG00000034971	Ovary
rs2232826	1	171796451	A	G	0.2617	-0.1478	0.0144	1.02e-24	10708	4	'MYOC	A	G	0.0304972	0.195549	0.876721	ENSG00000034971	Kidney_Cortex
rs79495172	1	171655338	T	C	0.108	0.4506	0.0204	4.1e-108	10708	2	'MYOC	T	C	-0.0695364	0.153944	0.652211	ENSG00000034971	Brain_Frontal_Cortex_BA9
rs79495172	1	171655338	T	C	0.108	0.4506	0.0204	4.1e-108	10708	2	'MYOC	T	C	0.0021526	0.177084	0.99032	ENSG00000034971	Brain_Hypothalamus
rs2232826	1	171796451	A	G	0.2617	-0.1478	0.0144	1.02e-24	10708	4	'MYOC	A	G	-0.0290873	0.157567	0.85396	ENSG00000034971	Brain_Substantia_nigra
rs2232826	1	171796451	A	G	0.2617	-0.1478	0.0144	1.02e-24	10708	4	'MYOC	A	G	0.0437848	0.0507687	0.38914	ENSG00000034971	Colon_Transverse
rs79495172	1	171655338	T	C	0.108	0.4506	0.0204	4.1e-108	10708	2	'MYOC	T	C	0.0228129	0.0890767	0.798161	ENSG00000034971	Prostate
rs2232826	1	171796451	A	G	0.2617	-0.1478	0.0144	1.02e-24	10708	4	'MYOC	A	G	-0.0847285	0.0372397	0.0234276	ENSG00000034971	Esophagus_Muscularis
rs171001	1	171641287	C	G	0.3234	-0.1628	0.0135	1.73e-33	10708	3	'MYOC	C	G	-0.0507788	0.0984637	0.606747	ENSG00000034971	Brain_Cortex
rs79495172	1	171655338	T	C	0.108	0.4506	0.0204	4.1e-108	10708	2	'MYOC	T	C	0.0816474	0.0773997	0.29205	ENSG00000034971	Skin_Not_Sun_Exposed_Suprapubic
rs171001	1	171641287	C	G	0.3234	-0.1628	0.0135	1.73e-33	10708	3	'MYOC	C	G	-0.0149963	0.0970167	0.877342	ENSG00000034971	Liver
rs2232826	1	171796451	A	G	0.2617	-0.1478	0.0144	1.02e-24	10708	4	'MYOC	A	G	0.00879335	0.10516	0.933461	ENSG00000034971	Brain_Cortex
rs171001	1	171641287	C	G	0.3234	-0.1628	0.0135	1.73e-33	10708	3	'MYOC	C	G	0.167839	0.100295	0.0965526	ENSG00000034971	Brain_Cerebellar_Hemisphere
rs171001	1	171641287	C	G	0.3234	-0.1628	0.0135	1.73e-33	10708	3	'MYOC	C	G	-0.0987148	0.0280545	0.000464635	ENSG00000034971	Muscle_Skeletal
rs79495172	1	171655338	T	C	0.108	0.4506	0.0204	4.1e-108	10708	2	'MYOC	T	C	0.139521	0.114369	0.224153	ENSG00000034971	Artery_Coronary
rs171001	1	171641287	C	G	0.3234	-0.1628	0.0135	1.73e-33	10708	3	'MYOC	C	G	-0.0974218	0.038139	0.0109836	ENSG00000034971	Esophagus_Mucosa
rs171001	1	171641287	C	G	0.3234	-0.1628	0.0135	1.73e-33	10708	3	'MYOC	C	G	-0.0476603	0.0437971	0.277384	ENSG00000034971	Colon_Transverse
rs2232826	1	171796451	A	G	0.2617	-0.1478	0.0144	1.02e-24	10708	4	'MYOC	A	G	0.0404755	0.108739	0.710308	ENSG00000034971	Brain_Frontal_Cortex_BA9
rs171001	1	171641287	C	G	0.3234	-0.1628	0.0135	1.73e-33	10708	3	'MYOC	C	G	0.0195223	0.0418203	0.640802	ENSG00000034971	Whole_Blood
rs79495172	1	171655338	T	C	0.108	0.4506	0.0204	4.1e-108	10708	2	'MYOC	T	C	-0.1621	0.167898	0.336173	ENSG00000034971	Brain_Hippocampus
rs171001	1	171641287	C	G	0.3234	-0.1628	0.0135	1.73e-33	10708	3	'MYOC	C	G	-0.0648057	0.110228	0.557644	ENSG00000034971	Brain_Hippocampus
rs79495172	1	171655338	T	C	0.108	0.4506	0.0204	4.1e-108	10708	2	'MYOC	T	C	0.0436918	0.0548866	0.426434	ENSG00000034971	Lung
rs171001	1	171641287	C	G	0.3234	-0.1628	0.0135	1.73e-33	10708	3	'MYOC	C	G	-0.121978	0.0487633	0.0127552	ENSG00000034971	Cells_Cultured_fibroblasts
rs2232826	1	171796451	A	G	0.2617	-0.1478	0.0144	1.02e-24	10708	4	'MYOC	A	G	0.0291492	0.0577498	0.614004	ENSG00000034971	Cells_Cultured_fibroblasts
rs171001	1	171641287	C	G	0.3234	-0.1628	0.0135	1.73e-33	10708	3	'MYOC	C	G	-0.0859693	0.0978259	0.38088	ENSG00000034971	Brain_Caudate_basal_ganglia
rs2232826	1	171796451	A	G	0.2617	-0.1478	0.0144	1.02e-24	10708	4	'MYOC	A	G	-0.00948397	0.0730904	0.896978	ENSG00000034971	Minor_Salivary_Gland
rs79495172	1	171655338	T	C	0.108	0.4506	0.0204	4.1e-108	10708	2	'MYOC	T	C	0.00852113	0.0534506	0.873457	ENSG00000034971	Stomach
rs79495172	1	171655338	T	C	0.108	0.4506	0.0204	4.1e-108	10708	2	'MYOC	T	C	-0.103962	0.156383	0.50744	ENSG00000034971	Cells_EBV-transformed_lymphocytes
rs2232826	1	171796451	A	G	0.2617	-0.1478	0.0144	1.02e-24	10708	4	'MYOC	A	G	0.128397	0.1163	0.271757	ENSG00000034971	Brain_Anterior_cingulate_cortex_BA24
rs79495172	1	171655338	T	C	0.108	0.4506	0.0204	4.1e-108	10708	2	'MYOC	T	C	-0.122088	0.16191	0.452184	ENSG00000034971	Brain_Putamen_basal_ganglia
rs2232826	1	171796451	A	G	0.2617	-0.1478	0.0144	1.02e-24	10708	4	'MYOC	A	G	-0.13699	0.118859	0.251741	ENSG00000034971	Uterus
rs171001	1	171641287	C	G	0.3234	-0.1628	0.0135	1.73e-33	10708	3	'MYOC	C	G	-0.132378	0.0351447	0.000196267	ENSG00000034971	Breast_Mammary_Tissue
rs79495172	1	171655338	T	C	0.108	0.4506	0.0204	4.1e-108	10708	2	'MYOC	T	C	0.0184069	0.0733156	0.801938	ENSG00000034971	Colon_Transverse
rs2232826	1	171796451	A	G	0.2617	-0.1478	0.0144	1.02e-24	10708	4	'MYOC	A	G	-0.0370648	0.0753201	0.623274	ENSG00000034971	Artery_Coronary
rs79495172	1	171655338	T	C	0.108	0.4506	0.0204	4.1e-108	10708	2	'MYOC	T	C	-0.103755	0.123394	0.402167	ENSG00000034971	Vagina
rs2232826	1	171796451	A	G	0.2617	-0.1478	0.0144	1.02e-24	10708	4	'MYOC	A	G	0.0335203	0.0672264	0.618487	ENSG00000034971	Pancreas
rs171001	1	171641287	C	G	0.3234	-0.1628	0.0135	1.73e-33	10708	3	'MYOC	C	G	-0.159912	0.10809	0.141444	ENSG00000034971	Brain_Putamen_basal_ganglia
rs79495172	1	171655338	T	C	0.108	0.4506	0.0204	4.1e-108	10708	2	'MYOC	T	C	0.0540996	0.122589	0.659474	ENSG00000034971	Pituitary
rs2232826	1	171796451	A	G	0.2617	-0.1478	0.0144	1.02e-24	10708	4	'MYOC	A	G	-0.068104	0.0456926	0.137095	ENSG00000034971	Heart_Left_Ventricle
rs2232826	1	171796451	A	G	0.2617	-0.1478	0.0144	1.02e-24	10708	4	'MYOC	A	G	-0.0670327	0.041085	0.103454	ENSG00000034971	Nerve_Tibial
rs171001	1	171641287	C	G	0.3234	-0.1628	0.0135	1.73e-33	10708	3	'MYOC	C	G	0.182383	0.108164	0.0941613	ENSG00000034971	Brain_Hypothalamus
rs79495172	1	171655338	T	C	0.108	0.4506	0.0204	4.1e-108	10708	2	'MYOC	T	C	-0.104553	0.151058	0.490437	ENSG00000034971	Brain_Spinal_cord_cervical_c-1
rs2232826	1	171796451	A	G	0.2617	-0.1478	0.0144	1.02e-24	10708	4	'MYOC	A	G	-0.162079	0.0545039	0.00317928	ENSG00000034971	Heart_Atrial_Appendage
rs79495172	1	171655338	T	C	0.108	0.4506	0.0204	4.1e-108	10708	2	'MYOC	T	C	0.0276835	0.131303	0.833353	ENSG00000034971	Ovary
rs2232826	1	171796451	A	G	0.2617	-0.1478	0.0144	1.02e-24	10708	4	'MYOC	A	G	-0.0254253	0.0547822	0.642884	ENSG00000034971	Artery_Aorta
rs79495172	1	171655338	T	C	0.108	0.4506	0.0204	4.1e-108	10708	2	'MYOC	T	C	0.319143	0.140878	0.0246353	ENSG00000034971	Spleen
rs79495172	1	171655338	T	C	0.108	0.4506	0.0204	4.1e-108	10708	2	'MYOC	T	C	-0.000527321	0.056931	0.992613	ENSG00000034971	Artery_Tibial
rs171001	1	171641287	C	G	0.3234	-0.1628	0.0135	1.73e-33	10708	3	'MYOC	C	G	0.0827033	0.0757268	0.277041	ENSG00000034971	Vagina
rs2232826	1	171796451	A	G	0.2617	-0.1478	0.0144	1.02e-24	10708	4	'MYOC	A	G	-0.151422	0.0462996	0.00121049	ENSG00000034971	Esophagus_Gastroesophageal_Junction
rs2232826	1	171796451	A	G	0.2617	-0.1478	0.0144	1.02e-24	10708	4	'MYOC	A	G	-0.0182816	0.0461936	0.692423	ENSG00000034971	Whole_Blood
rs171001	1	171641287	C	G	0.3234	-0.1628	0.0135	1.73e-33	10708	3	'MYOC	C	G	-0.140247	0.0432678	0.00128948	ENSG00000034971	Adipose_Visceral_Omentum
rs171001	1	171641287	C	G	0.3234	-0.1628	0.0135	1.73e-33	10708	3	'MYOC	C	G	-0.0855379	0.0495987	0.0857746	ENSG00000034971	Colon_Sigmoid
rs2232826	1	171796451	A	G	0.2617	-0.1478	0.0144	1.02e-24	10708	4	'MYOC	A	G	-0.08035	0.0387559	0.0386481	ENSG00000034971	Artery_Tibial
rs171001	1	171641287	C	G	0.3234	-0.1628	0.0135	1.73e-33	10708	3	'MYOC	C	G	-0.120548	0.0959929	0.212084	ENSG00000034971	Brain_Spinal_cord_cervical_c-1
rs2232826	1	171796451	A	G	0.2617	-0.1478	0.0144	1.02e-24	10708	4	'MYOC	A	G	0.00893323	0.0800891	0.911303	ENSG00000034971	Adrenal_Gland
rs171001	1	171641287	C	G	0.3234	-0.1628	0.0135	1.73e-33	10708	3	'MYOC	C	G	-0.0319077	0.136538	0.815761	ENSG00000034971	Brain_Substantia_nigra
rs171001	1	171641287	C	G	0.3234	-0.1628	0.0135	1.73e-33	10708	3	'MYOC	C	G	-0.0806739	0.0342735	0.0193007	ENSG00000034971	Stomach
rs79495172	1	171655338	T	C	0.108	0.4506	0.0204	4.1e-108	10708	2	'MYOC	T	C	0.24658	0.189398	0.195824	ENSG00000034971	Uterus
rs79495172	1	171655338	T	C	0.108	0.4506	0.0204	4.1e-108	10708	2	'MYOC	T	C	0.104911	0.0685938	0.126743	ENSG00000034971	Skin_Sun_Exposed_Lower_leg
rs79495172	1	171655338	T	C	0.108	0.4506	0.0204	4.1e-108	10708	2	'MYOC	T	C	0.0300662	0.170425	0.860178	ENSG00000034971	Liver
rs171001	1	171641287	C	G	0.3234	-0.1628	0.0135	1.73e-33	10708	3	'MYOC	C	G	-0.0953977	0.0344342	0.00580076	ENSG00000034971	Artery_Tibial
rs2232826	1	171796451	A	G	0.2617	-0.1478	0.0144	1.02e-24	10708	4	'MYOC	A	G	0.0212039	0.105143	0.840443	ENSG00000034971	Brain_Caudate_basal_ganglia
rs171001	1	171641287	C	G	0.3234	-0.1628	0.0135	1.73e-33	10708	3	'MYOC	C	G	-0.188478	0.0386787	1.47523e-06	ENSG00000034971	Thyroid
rs171001	1	171641287	C	G	0.3234	-0.1628	0.0135	1.73e-33	10708	3	'MYOC	C	G	-0.079082	0.0760926	0.300779	ENSG00000034971	Minor_Salivary_Gland
rs79495172	1	171655338	T	C	0.108	0.4506	0.0204	4.1e-108	10708	2	'MYOC	T	C	-0.0800991	0.109116	0.463548	ENSG00000034971	Testis
rs171001	1	171641287	C	G	0.3234	-0.1628	0.0135	1.73e-33	10708	3	'MYOC	C	G	-0.0665831	0.101413	0.512399	ENSG00000034971	Brain_Nucleus_accumbens_basal_ganglia
rs79495172	1	171655338	T	C	0.108	0.4506	0.0204	4.1e-108	10708	2	'MYOC	T	C	0.215068	0.112401	0.0581004	ENSG00000034971	Minor_Salivary_Gland
rs171001	1	171641287	C	G	0.3234	-0.1628	0.0135	1.73e-33	10708	3	'MYOC	C	G	-0.0111505	0.044963	0.804326	ENSG00000034971	Esophagus_Gastroesophageal_Junction
rs79495172	1	171655338	T	C	0.108	0.4506	0.0204	4.1e-108	10708	2	'MYOC	T	C	0.189	0.114756	0.101189	ENSG00000034971	Adrenal_Gland
rs2232826	1	171796451	A	G	0.2617	-0.1478	0.0144	1.02e-24	10708	4	'MYOC	A	G	-0.0726241	0.0379724	0.0563645	ENSG00000034971	Adipose_Subcutaneous
rs171001	1	171641287	C	G	0.3234	-0.1628	0.0135	1.73e-33	10708	3	'MYOC	C	G	-0.0969233	0.0335745	0.00405645	ENSG00000034971	Adipose_Subcutaneous
rs2232826	1	171796451	A	G	0.2617	-0.1478	0.0144	1.02e-24	10708	4	'MYOC	A	G	-0.124163	0.111619	0.267564	ENSG00000034971	Liver
rs2232826	1	171796451	A	G	0.2617	-0.1478	0.0144	1.02e-24	10708	4	'MYOC	A	G	0.247683	0.105928	0.0204325	ENSG00000034971	Spleen
rs79495172	1	171655338	T	C	0.108	0.4506	0.0204	4.1e-108	10708	2	'MYOC	T	C	0.23847	0.173012	0.170619	ENSG00000034971	Brain_Anterior_cingulate_cortex_BA24
rs79495172	1	171655338	T	C	0.108	0.4506	0.0204	4.1e-108	10708	2	'MYOC	T	C	-0.0158177	0.0796785	0.842737	ENSG00000034971	Cells_Cultured_fibroblasts
rs79495172	1	171655338	T	C	0.108	0.4506	0.0204	4.1e-108	10708	2	'MYOC	T	C	-0.0632614	0.204126	0.757351	ENSG00000034971	Brain_Substantia_nigra
rs79495172	1	171655338	T	C	0.108	0.4506	0.0204	4.1e-108	10708	2	'MYOC	T	C	0.301629	0.0574095	2.20045e-07	ENSG00000034971	Thyroid
rs2232826	1	171796451	A	G	0.2617	-0.1478	0.0144	1.02e-24	10708	4	'MYOC	A	G	-0.129788	0.122383	0.290958	ENSG00000034971	Brain_Hippocampus
rs2232826	1	171796451	A	G	0.2617	-0.1478	0.0144	1.02e-24	10708	4	'MYOC	A	G	-0.012388	0.0820835	0.880194	ENSG00000034971	Pituitary
rs79495172	1	171655338	T	C	0.108	0.4506	0.0204	4.1e-108	10708	2	'MYOC	T	C	0.0321273	0.0655028	0.62414	ENSG00000034971	Heart_Left_Ventricle
rs2232826	1	171796451	A	G	0.2617	-0.1478	0.0144	1.02e-24	10708	4	'MYOC	A	G	0.00828974	0.0408078	0.839118	ENSG00000034971	Lung
rs2232826	1	171796451	A	G	0.2617	-0.1478	0.0144	1.02e-24	10708	4	'MYOC	A	G	-0.100966	0.0723513	0.165173	ENSG00000034971	Small_Intestine_Terminal_Ileum
rs171001	1	171641287	C	G	0.3234	-0.1628	0.0135	1.73e-33	10708	3	'MYOC	C	G	-0.242427	0.067865	0.000447021	ENSG00000034971	Adrenal_Gland
rs2232826	1	171796451	A	G	0.2617	-0.1478	0.0144	1.02e-24	10708	4	'MYOC	A	G	-0.0857083	0.0480207	0.0750498	ENSG00000034971	Adipose_Visceral_Omentum
rs2232826	1	171796451	A	G	0.2617	-0.1478	0.0144	1.02e-24	10708	4	'MYOC	A	G	0.0281824	0.0419619	0.502135	ENSG00000034971	Thyroid
rs79495172	1	171655338	T	C	0.108	0.4506	0.0204	4.1e-108	10708	2	'MYOC	T	C	-0.357291	0.162798	0.0298962	ENSG00000034971	Brain_Cerebellar_Hemisphere
rs171001	1	171641287	C	G	0.3234	-0.1628	0.0135	1.73e-33	10708	3	'MYOC	C	G	0.045571	0.0719645	0.527654	ENSG00000034971	Small_Intestine_Terminal_Ileum
rs171001	1	171641287	C	G	0.3234	-0.1628	0.0135	1.73e-33	10708	3	'MYOC	C	G	-0.140924	0.0744707	0.0599114	ENSG00000034971	Pituitary
rs171001	1	171641287	C	G	0.3234	-0.1628	0.0135	1.73e-33	10708	3	'MYOC	C	G	-0.0997727	0.0929433	0.284439	ENSG00000034971	Spleen
rs33951697	1	173489187	T	C	0.184112	0.521048	0.0204436	2.83096e-137	7212	1	'PRDX6	T	C	0.0601993	0.0269743	0.0261279	ENSG00000117592	Skin_Not_Sun_Exposed_Suprapubic
rs75302560	1	173492069	C	T	0.0520588	-0.490288	0.0370526	1.64724e-39	7212	2	'PRDX6	C	T	0.102811	0.035593	0.00400229	ENSG00000117592	Muscle_Skeletal
rs33951697	1	173489187	T	C	0.184112	0.521048	0.0204436	2.83096e-137	7212	1	'PRDX6	T	C	0.0911932	0.0273402	0.000922782	ENSG00000117592	Lung
rs33951697	1	173489187	T	C	0.184112	0.521048	0.0204436	2.83096e-137	7212	1	'PRDX6	T	C	-0.0338369	0.0457774	0.461092	ENSG00000117592	Brain_Frontal_Cortex_BA9
rs75302560	1	173492069	C	T	0.0520588	-0.490288	0.0370526	1.64724e-39	7212	2	'PRDX6	C	T	0.30118	0.0734037	6.081e-05	ENSG00000117592	Spleen
rs33951697	1	173489187	T	C	0.184112	0.521048	0.0204436	2.83096e-137	7212	1	'PRDX6	T	C	-0.013179	0.0290714	0.650667	ENSG00000117592	Esophagus_Gastroesophageal_Junction
rs33951697	1	173489187	T	C	0.184112	0.521048	0.0204436	2.83096e-137	7212	1	'PRDX6	T	C	-0.0172206	0.0300358	0.566849	ENSG00000117592	Colon_Transverse
rs33951697	1	173489187	T	C	0.184112	0.521048	0.0204436	2.83096e-137	7212	1	'PRDX6	T	C	-0.0515568	0.0519139	0.321894	ENSG00000117592	Adrenal_Gland
rs75302560	1	173492069	C	T	0.0520588	-0.490288	0.0370526	1.64724e-39	7212	2	'PRDX6	C	T	0.238758	0.128182	0.0648228	ENSG00000117592	Ovary
rs75302560	1	173492069	C	T	0.0520588	-0.490288	0.0370526	1.64724e-39	7212	2	'PRDX6	C	T	-0.0222696	0.0490652	0.650242	ENSG00000117592	Heart_Atrial_Appendage
rs75302560	1	173492069	C	T	0.0520588	-0.490288	0.0370526	1.64724e-39	7212	2	'PRDX6	C	T	-0.00325036	0.180524	0.985669	ENSG00000117592	Uterus
rs33951697	1	173489187	T	C	0.184112	0.521048	0.0204436	2.83096e-137	7212	1	'PRDX6	T	C	-0.0064515	0.0208555	0.757224	ENSG00000117592	Esophagus_Muscularis
rs33951697	1	173489187	T	C	0.184112	0.521048	0.0204436	2.83096e-137	7212	1	'PRDX6	T	C	-0.0320194	0.0796628	0.688555	ENSG00000117592	Brain_Amygdala
rs75302560	1	173492069	C	T	0.0520588	-0.490288	0.0370526	1.64724e-39	7212	2	'PRDX6	C	T	0.176705	0.0502743	0.000479702	ENSG00000117592	Thyroid
rs75302560	1	173492069	C	T	0.0520588	-0.490288	0.0370526	1.64724e-39	7212	2	'PRDX6	C	T	0.0290365	0.0342453	0.397116	ENSG00000117592	Breast_Mammary_Tissue
rs75302560	1	173492069	C	T	0.0520588	-0.490288	0.0370526	1.64724e-39	7212	2	'PRDX6	C	T	-0.158426	0.142141	0.267028	ENSG00000117592	Small_Intestine_Terminal_Ileum
rs75302560	1	173492069	C	T	0.0520588	-0.490288	0.0370526	1.64724e-39	7212	2	'PRDX6	C	T	-0.0380424	0.0990611	0.701486	ENSG00000117592	Brain_Caudate_basal_ganglia
rs75302560	1	173492069	C	T	0.0520588	-0.490288	0.0370526	1.64724e-39	7212	2	'PRDX6	C	T	-0.0142615	0.0901911	0.874594	ENSG00000117592	Brain_Cerebellar_Hemisphere
rs33951697	1	173489187	T	C	0.184112	0.521048	0.0204436	2.83096e-137	7212	1	'PRDX6	T	C	-0.0461628	0.0530895	0.38571	ENSG00000117592	Prostate
rs33951697	1	173489187	T	C	0.184112	0.521048	0.0204436	2.83096e-137	7212	1	'PRDX6	T	C	-0.0194355	0.0447336	0.664665	ENSG00000117592	Brain_Putamen_basal_ganglia
rs33951697	1	173489187	T	C	0.184112	0.521048	0.0204436	2.83096e-137	7212	1	'PRDX6	T	C	0.131508	0.0833724	0.11784	ENSG00000117592	Brain_Spinal_cord_cervical_c-1
rs75302560	1	173492069	C	T	0.0520588	-0.490288	0.0370526	1.64724e-39	7212	2	'PRDX6	C	T	-0.0552791	0.181774	0.762359	ENSG00000117592	Kidney_Cortex
rs33951697	1	173489187	T	C	0.184112	0.521048	0.0204436	2.83096e-137	7212	1	'PRDX6	T	C	-0.0336221	0.0390982	0.390589	ENSG00000117592	Stomach
rs33951697	1	173489187	T	C	0.184112	0.521048	0.0204436	2.83096e-137	7212	1	'PRDX6	T	C	0.0621891	0.0335355	0.0646093	ENSG00000117592	Heart_Left_Ventricle
rs33951697	1	173489187	T	C	0.184112	0.521048	0.0204436	2.83096e-137	7212	1	'PRDX6	T	C	0.0477927	0.118068	0.68743	ENSG00000117592	Kidney_Cortex
rs33951697	1	173489187	T	C	0.184112	0.521048	0.0204436	2.83096e-137	7212	1	'PRDX6	T	C	0.127689	0.0314175	5.73609e-05	ENSG00000117592	Esophagus_Mucosa
rs75302560	1	173492069	C	T	0.0520588	-0.490288	0.0370526	1.64724e-39	7212	2	'PRDX6	C	T	-0.14436	0.0857355	0.0941146	ENSG00000117592	Brain_Cortex
rs33951697	1	173489187	T	C	0.184112	0.521048	0.0204436	2.83096e-137	7212	1	'PRDX6	T	C	0.347169	0.0287223	2.95501e-30	ENSG00000117592	Whole_Blood
rs33951697	1	173489187	T	C	0.184112	0.521048	0.0204436	2.83096e-137	7212	1	'PRDX6	T	C	0.0453684	0.0498529	0.364127	ENSG00000117592	Brain_Cortex
rs33951697	1	173489187	T	C	0.184112	0.521048	0.0204436	2.83096e-137	7212	1	'PRDX6	T	C	0.0736913	0.0329192	0.0258787	ENSG00000117592	Artery_Aorta
rs33951697	1	173489187	T	C	0.184112	0.521048	0.0204436	2.83096e-137	7212	1	'PRDX6	T	C	-0.0527934	0.0618033	0.394593	ENSG00000117592	Ovary
rs75302560	1	173492069	C	T	0.0520588	-0.490288	0.0370526	1.64724e-39	7212	2	'PRDX6	C	T	0.00734988	0.0819233	0.928604	ENSG00000117592	Pituitary
rs75302560	1	173492069	C	T	0.0520588	-0.490288	0.0370526	1.64724e-39	7212	2	'PRDX6	C	T	-0.257063	0.0522784	1.13492e-06	ENSG00000117592	Whole_Blood
rs75302560	1	173492069	C	T	0.0520588	-0.490288	0.0370526	1.64724e-39	7212	2	'PRDX6	C	T	0.0913834	0.066288	0.168996	ENSG00000117592	Artery_Aorta
rs33951697	1	173489187	T	C	0.184112	0.521048	0.0204436	2.83096e-137	7212	1	'PRDX6	T	C	0.00411469	0.0615907	0.946845	ENSG00000117592	Brain_Anterior_cingulate_cortex_BA24
rs33951697	1	173489187	T	C	0.184112	0.521048	0.0204436	2.83096e-137	7212	1	'PRDX6	T	C	-0.148947	0.0464746	0.00152679	ENSG00000117592	Pancreas
rs75302560	1	173492069	C	T	0.0520588	-0.490288	0.0370526	1.64724e-39	7212	2	'PRDX6	C	T	0.000283051	0.0714515	0.996842	ENSG00000117592	Stomach
rs75302560	1	173492069	C	T	0.0520588	-0.490288	0.0370526	1.64724e-39	7212	2	'PRDX6	C	T	0.0229378	0.0797158	0.774001	ENSG00000117592	Brain_Putamen_basal_ganglia
rs75302560	1	173492069	C	T	0.0520588	-0.490288	0.0370526	1.64724e-39	7212	2	'PRDX6	C	T	-0.184113	0.0947796	0.0538061	ENSG00000117592	Brain_Nucleus_accumbens_basal_ganglia
rs33951697	1	173489187	T	C	0.184112	0.521048	0.0204436	2.83096e-137	7212	1	'PRDX6	T	C	0.103815	0.0219359	2.73313e-06	ENSG00000117592	Muscle_Skeletal
rs33951697	1	173489187	T	C	0.184112	0.521048	0.0204436	2.83096e-137	7212	1	'PRDX6	T	C	0.123777	0.0262195	3.00375e-06	ENSG00000117592	Skin_Sun_Exposed_Lower_leg
rs33951697	1	173489187	T	C	0.184112	0.521048	0.0204436	2.83096e-137	7212	1	'PRDX6	T	C	0.0881413	0.0232468	0.000167488	ENSG00000117592	Artery_Tibial
rs75302560	1	173492069	C	T	0.0520588	-0.490288	0.0370526	1.64724e-39	7212	2	'PRDX6	C	T	-0.0213541	0.0458362	0.641531	ENSG00000117592	Lung
rs33951697	1	173489187	T	C	0.184112	0.521048	0.0204436	2.83096e-137	7212	1	'PRDX6	T	C	0.0262318	0.0546139	0.631652	ENSG00000117592	Brain_Nucleus_accumbens_basal_ganglia
rs75302560	1	173492069	C	T	0.0520588	-0.490288	0.0370526	1.64724e-39	7212	2	'PRDX6	C	T	-0.0518912	0.0443325	0.242844	ENSG00000117592	Testis
rs75302560	1	173492069	C	T	0.0520588	-0.490288	0.0370526	1.64724e-39	7212	2	'PRDX6	C	T	0.0398741	0.0350032	0.255322	ENSG00000117592	Adipose_Visceral_Omentum
rs75302560	1	173492069	C	T	0.0520588	-0.490288	0.0370526	1.64724e-39	7212	2	'PRDX6	C	T	0.19354	0.130259	0.140864	ENSG00000117592	Brain_Substantia_nigra
rs75302560	1	173492069	C	T	0.0520588	-0.490288	0.0370526	1.64724e-39	7212	2	'PRDX6	C	T	0.0664989	0.0533639	0.213692	ENSG00000117592	Colon_Transverse
rs75302560	1	173492069	C	T	0.0520588	-0.490288	0.0370526	1.64724e-39	7212	2	'PRDX6	C	T	0.00342791	0.0868124	0.968561	ENSG00000117592	Brain_Frontal_Cortex_BA9
rs33951697	1	173489187	T	C	0.184112	0.521048	0.0204436	2.83096e-137	7212	1	'PRDX6	T	C	0.0408282	0.0179819	0.0236355	ENSG00000117592	Nerve_Tibial
rs33951697	1	173489187	T	C	0.184112	0.521048	0.0204436	2.83096e-137	7212	1	'PRDX6	T	C	0.0720555	0.048321	0.137598	ENSG00000117592	Spleen
rs33951697	1	173489187	T	C	0.184112	0.521048	0.0204436	2.83096e-137	7212	1	'PRDX6	T	C	-0.0637021	0.0679231	0.350127	ENSG00000117592	Brain_Hippocampus
rs33951697	1	173489187	T	C	0.184112	0.521048	0.0204436	2.83096e-137	7212	1	'PRDX6	T	C	-0.0544686	0.083492	0.515383	ENSG00000117592	Cells_EBV-transformed_lymphocytes
rs75302560	1	173492069	C	T	0.0520588	-0.490288	0.0370526	1.64724e-39	7212	2	'PRDX6	C	T	0.0465877	0.0328787	0.157105	ENSG00000117592	Adipose_Subcutaneous
rs33951697	1	173489187	T	C	0.184112	0.521048	0.0204436	2.83096e-137	7212	1	'PRDX6	T	C	0.0621207	0.0393272	0.116028	ENSG00000117592	Artery_Coronary
rs75302560	1	173492069	C	T	0.0520588	-0.490288	0.0370526	1.64724e-39	7212	2	'PRDX6	C	T	-0.0535862	0.0543548	0.325069	ENSG00000117592	Esophagus_Gastroesophageal_Junction
rs33951697	1	173489187	T	C	0.184112	0.521048	0.0204436	2.83096e-137	7212	1	'PRDX6	T	C	0.000594123	0.0536241	0.991174	ENSG00000117592	Brain_Caudate_basal_ganglia
rs75302560	1	173492069	C	T	0.0520588	-0.490288	0.0370526	1.64724e-39	7212	2	'PRDX6	C	T	0.042513	0.0763734	0.578267	ENSG00000117592	Pancreas
rs33951697	1	173489187	T	C	0.184112	0.521048	0.0204436	2.83096e-137	7212	1	'PRDX6	T	C	-0.0407234	0.0758507	0.592491	ENSG00000117592	Uterus
rs33951697	1	173489187	T	C	0.184112	0.521048	0.0204436	2.83096e-137	7212	1	'PRDX6	T	C	-0.0228055	0.0281167	0.417947	ENSG00000117592	Heart_Atrial_Appendage
rs75302560	1	173492069	C	T	0.0520588	-0.490288	0.0370526	1.64724e-39	7212	2	'PRDX6	C	T	-0.229975	0.110325	0.0391977	ENSG00000117592	Brain_Anterior_cingulate_cortex_BA24
rs75302560	1	173492069	C	T	0.0520588	-0.490288	0.0370526	1.64724e-39	7212	2	'PRDX6	C	T	-0.0306449	0.0442899	0.48929	ENSG00000117592	Skin_Sun_Exposed_Lower_leg
rs33951697	1	173489187	T	C	0.184112	0.521048	0.0204436	2.83096e-137	7212	1	'PRDX6	T	C	-0.0108112	0.0279486	0.699194	ENSG00000117592	Testis
rs75302560	1	173492069	C	T	0.0520588	-0.490288	0.0370526	1.64724e-39	7212	2	'PRDX6	C	T	0.025411	0.0372604	0.495649	ENSG00000117592	Esophagus_Muscularis
rs33951697	1	173489187	T	C	0.184112	0.521048	0.0204436	2.83096e-137	7212	1	'PRDX6	T	C	0.100157	0.0662288	0.132814	ENSG00000117592	Small_Intestine_Terminal_Ileum
rs75302560	1	173492069	C	T	0.0520588	-0.490288	0.0370526	1.64724e-39	7212	2	'PRDX6	C	T	0.125378	0.0674009	0.0645562	ENSG00000117592	Artery_Coronary
rs33951697	1	173489187	T	C	0.184112	0.521048	0.0204436	2.83096e-137	7212	1	'PRDX6	T	C	0.0433975	0.0694686	0.533359	ENSG00000117592	Minor_Salivary_Gland
rs75302560	1	173492069	C	T	0.0520588	-0.490288	0.0370526	1.64724e-39	7212	2	'PRDX6	C	T	-0.138037	0.158248	0.385125	ENSG00000117592	Brain_Spinal_cord_cervical_c-1
rs33951697	1	173489187	T	C	0.184112	0.521048	0.0204436	2.83096e-137	7212	1	'PRDX6	T	C	-0.146685	0.0599542	0.0157568	ENSG00000117592	Brain_Hypothalamus
rs75302560	1	173492069	C	T	0.0520588	-0.490288	0.0370526	1.64724e-39	7212	2	'PRDX6	C	T	0.0622741	0.0304994	0.0417375	ENSG00000117592	Nerve_Tibial
rs75302560	1	173492069	C	T	0.0520588	-0.490288	0.0370526	1.64724e-39	7212	2	'PRDX6	C	T	-0.0169025	0.0563865	0.764556	ENSG00000117592	Heart_Left_Ventricle
rs75302560	1	173492069	C	T	0.0520588	-0.490288	0.0370526	1.64724e-39	7212	2	'PRDX6	C	T	-0.0180229	0.117811	0.878597	ENSG00000117592	Liver
rs33951697	1	173489187	T	C	0.184112	0.521048	0.0204436	2.83096e-137	7212	1	'PRDX6	T	C	0.028054	0.0262937	0.28662	ENSG00000117592	Cells_Cultured_fibroblasts
rs33951697	1	173489187	T	C	0.184112	0.521048	0.0204436	2.83096e-137	7212	1	'PRDX6	T	C	-0.00936818	0.0198275	0.636897	ENSG00000117592	Breast_Mammary_Tissue
rs75302560	1	173492069	C	T	0.0520588	-0.490288	0.0370526	1.64724e-39	7212	2	'PRDX6	C	T	0.077664	0.0514509	0.131916	ENSG00000117592	Esophagus_Mucosa
rs75302560	1	173492069	C	T	0.0520588	-0.490288	0.0370526	1.64724e-39	7212	2	'PRDX6	C	T	-0.158091	0.184979	0.39451	ENSG00000117592	Vagina
rs33951697	1	173489187	T	C	0.184112	0.521048	0.0204436	2.83096e-137	7212	1	'PRDX6	T	C	-0.0054165	0.0452389	0.904787	ENSG00000117592	Colon_Sigmoid
rs75302560	1	173492069	C	T	0.0520588	-0.490288	0.0370526	1.64724e-39	7212	2	'PRDX6	C	T	-0.0148673	0.0843541	0.860296	ENSG00000117592	Prostate
rs75302560	1	173492069	C	T	0.0520588	-0.490288	0.0370526	1.64724e-39	7212	2	'PRDX6	C	T	0.146742	0.169043	0.387056	ENSG00000117592	Cells_EBV-transformed_lymphocytes
rs75302560	1	173492069	C	T	0.0520588	-0.490288	0.0370526	1.64724e-39	7212	2	'PRDX6	C	T	-0.110972	0.077027	0.150862	ENSG00000117592	Colon_Sigmoid
rs33951697	1	173489187	T	C	0.184112	0.521048	0.0204436	2.83096e-137	7212	1	'PRDX6	T	C	-0.0740267	0.0976201	0.449801	ENSG00000117592	Vagina
rs33951697	1	173489187	T	C	0.184112	0.521048	0.0204436	2.83096e-137	7212	1	'PRDX6	T	C	-0.00103173	0.0199179	0.958714	ENSG00000117592	Adipose_Visceral_Omentum
rs33951697	1	173489187	T	C	0.184112	0.521048	0.0204436	2.83096e-137	7212	1	'PRDX6	T	C	-0.00669226	0.0455856	0.883435	ENSG00000117592	Pituitary
rs75302560	1	173492069	C	T	0.0520588	-0.490288	0.0370526	1.64724e-39	7212	2	'PRDX6	C	T	0.0664868	0.0930787	0.4759	ENSG00000117592	Adrenal_Gland
rs75302560	1	173492069	C	T	0.0520588	-0.490288	0.0370526	1.64724e-39	7212	2	'PRDX6	C	T	0.0638966	0.0411749	0.121317	ENSG00000117592	Artery_Tibial
rs75302560	1	173492069	C	T	0.0520588	-0.490288	0.0370526	1.64724e-39	7212	2	'PRDX6	C	T	-0.131886	0.0422899	0.00194432	ENSG00000117592	Cells_Cultured_fibroblasts
rs33951697	1	173489187	T	C	0.184112	0.521048	0.0204436	2.83096e-137	7212	1	'PRDX6	T	C	0.037359	0.0553886	0.501154	ENSG00000117592	Brain_Cerebellar_Hemisphere
rs75302560	1	173492069	C	T	0.0520588	-0.490288	0.0370526	1.64724e-39	7212	2	'PRDX6	C	T	-0.0683842	0.0487408	0.161305	ENSG00000117592	Skin_Not_Sun_Exposed_Suprapubic
rs75302560	1	173492069	C	T	0.0520588	-0.490288	0.0370526	1.64724e-39	7212	2	'PRDX6	C	T	-0.0651574	0.107446	0.545293	ENSG00000117592	Brain_Hypothalamus
rs75302560	1	173492069	C	T	0.0520588	-0.490288	0.0370526	1.64724e-39	7212	2	'PRDX6	C	T	-0.169046	0.134594	0.211469	ENSG00000117592	Brain_Hippocampus
rs33951697	1	173489187	T	C	0.184112	0.521048	0.0204436	2.83096e-137	7212	1	'PRDX6	T	C	0.0255667	0.0734498	0.728599	ENSG00000117592	Brain_Substantia_nigra
rs75302560	1	173492069	C	T	0.0520588	-0.490288	0.0370526	1.64724e-39	7212	2	'PRDX6	C	T	0.0235132	0.152276	0.877585	ENSG00000117592	Brain_Amygdala
rs75302560	1	173492069	C	T	0.0520588	-0.490288	0.0370526	1.64724e-39	7212	2	'PRDX6	C	T	0.00845029	0.120778	0.944339	ENSG00000117592	Minor_Salivary_Gland
rs33951697	1	173489187	T	C	0.184112	0.521048	0.0204436	2.83096e-137	7212	1	'PRDX6	T	C	0.0931334	0.0533468	0.0826722	ENSG00000117592	Liver
rs33951697	1	173489187	T	C	0.184112	0.521048	0.0204436	2.83096e-137	7212	1	'PRDX6	T	C	0.227061	0.0302039	2.57047e-13	ENSG00000117592	Thyroid
rs33951697	1	173489187	T	C	0.184112	0.521048	0.0204436	2.83096e-137	7212	1	'PRDX6	T	C	0.073302	0.0532459	0.170435	ENSG00000117592	Brain_Cerebellum
rs33951697	1	173489187	T	C	0.184112	0.521048	0.0204436	2.83096e-137	7212	1	'PRDX6	T	C	0.0109631	0.0200837	0.585394	ENSG00000117592	Adipose_Subcutaneous
rs75302560	1	173492069	C	T	0.0520588	-0.490288	0.0370526	1.64724e-39	7212	2	'PRDX6	C	T	0.0965811	0.0916946	0.293711	ENSG00000117592	Brain_Cerebellum
rs141298312	1	173839539	A	G	0.0356	-0.4685	0.0338	1.09e-43	10708	2	'DARS2	A	G	-0.185638	0.0637443	0.0037902	ENSG00000117593	Adipose_Visceral_Omentum
rs199818983	1	173727964	T	TAA	0.2715	-0.2054	0.0142	2.39e-47	10708	1	'DARS2	T	TAA	-0.259234	0.0449823	2.2125e-08	ENSG00000117593	Esophagus_Gastroesophageal_Junction
rs141298312	1	173839539	A	G	0.0356	-0.4685	0.0338	1.09e-43	10708	2	'DARS2	A	G	-0.391123	0.178316	0.0296419	ENSG00000117593	Brain_Cerebellum
rs141298312	1	173839539	A	G	0.0356	-0.4685	0.0338	1.09e-43	10708	2	'DARS2	A	G	-0.161175	0.0939925	0.0879928	ENSG00000117593	Adrenal_Gland
rs199818983	1	173727964	T	TAA	0.2715	-0.2054	0.0142	2.39e-47	10708	1	'DARS2	T	TAA	-0.105969	0.0886257	0.234537	ENSG00000117593	Uterus
rs199818983	1	173727964	T	TAA	0.2715	-0.2054	0.0142	2.39e-47	10708	1	'DARS2	T	TAA	-0.0989472	0.0277043	0.000383326	ENSG00000117593	Whole_Blood
rs199818983	1	173727964	T	TAA	0.2715	-0.2054	0.0142	2.39e-47	10708	1	'DARS2	T	TAA	-0.488757	0.111617	2.85085e-05	ENSG00000117593	Brain_Amygdala
rs141298312	1	173839539	A	G	0.0356	-0.4685	0.0338	1.09e-43	10708	2	'DARS2	A	G	-0.149984	0.165525	0.366662	ENSG00000117593	Cells_EBV-transformed_lymphocytes
rs141298312	1	173839539	A	G	0.0356	-0.4685	0.0338	1.09e-43	10708	2	'DARS2	A	G	-0.0988126	0.0777421	0.20427	ENSG00000117593	Skin_Sun_Exposed_Lower_leg
rs141298312	1	173839539	A	G	0.0356	-0.4685	0.0338	1.09e-43	10708	2	'DARS2	A	G	-0.443758	0.17513	0.0124681	ENSG00000117593	Brain_Hypothalamus
rs199818983	1	173727964	T	TAA	0.2715	-0.2054	0.0142	2.39e-47	10708	1	'DARS2	T	TAA	-0.0718436	0.0287037	0.01291	ENSG00000117593	Stomach
rs199818983	1	173727964	T	TAA	0.2715	-0.2054	0.0142	2.39e-47	10708	1	'DARS2	T	TAA	-0.512886	0.0787543	8.53436e-10	ENSG00000117593	Brain_Cortex
rs199818983	1	173727964	T	TAA	0.2715	-0.2054	0.0142	2.39e-47	10708	1	'DARS2	T	TAA	-0.288324	0.0606754	3.87868e-06	ENSG00000117593	Pituitary
rs199818983	1	173727964	T	TAA	0.2715	-0.2054	0.0142	2.39e-47	10708	1	'DARS2	T	TAA	-0.524327	0.0816818	1.33152e-09	ENSG00000117593	Brain_Cerebellum
rs199818983	1	173727964	T	TAA	0.2715	-0.2054	0.0142	2.39e-47	10708	1	'DARS2	T	TAA	-0.181136	0.0357741	7.00186e-07	ENSG00000117593	Artery_Aorta
rs141298312	1	173839539	A	G	0.0356	-0.4685	0.0338	1.09e-43	10708	2	'DARS2	A	G	-0.594903	0.134419	1.58983e-05	ENSG00000117593	Pituitary
rs199818983	1	173727964	T	TAA	0.2715	-0.2054	0.0142	2.39e-47	10708	1	'DARS2	T	TAA	-0.093493	0.024152	0.000122629	ENSG00000117593	Thyroid
rs141298312	1	173839539	A	G	0.0356	-0.4685	0.0338	1.09e-43	10708	2	'DARS2	A	G	-0.350039	0.0993025	0.00047316	ENSG00000117593	Esophagus_Muscularis
rs199818983	1	173727964	T	TAA	0.2715	-0.2054	0.0142	2.39e-47	10708	1	'DARS2	T	TAA	-0.0629543	0.0434391	0.149131	ENSG00000117593	Liver
rs199818983	1	173727964	T	TAA	0.2715	-0.2054	0.0142	2.39e-47	10708	1	'DARS2	T	TAA	-0.382539	0.0267805	2.38448e-40	ENSG00000117593	Muscle_Skeletal
rs141298312	1	173839539	A	G	0.0356	-0.4685	0.0338	1.09e-43	10708	2	'DARS2	A	G	-0.318577	0.225854	0.16068	ENSG00000117593	Brain_Frontal_Cortex_BA9
rs199818983	1	173727964	T	TAA	0.2715	-0.2054	0.0142	2.39e-47	10708	1	'DARS2	T	TAA	-0.262605	0.0503117	5.09348e-07	ENSG00000117593	Artery_Coronary
rs199818983	1	173727964	T	TAA	0.2715	-0.2054	0.0142	2.39e-47	10708	1	'DARS2	T	TAA	-0.495756	0.10919	1.32774e-05	ENSG00000117593	Brain_Anterior_cingulate_cortex_BA24
rs199818983	1	173727964	T	TAA	0.2715	-0.2054	0.0142	2.39e-47	10708	1	'DARS2	T	TAA	-0.207366	0.0332192	1.00263e-09	ENSG00000117593	Skin_Not_Sun_Exposed_Suprapubic
rs141298312	1	173839539	A	G	0.0356	-0.4685	0.0338	1.09e-43	10708	2	'DARS2	A	G	-0.293314	0.110823	0.00859699	ENSG00000117593	Esophagus_Gastroesophageal_Junction
rs141298312	1	173839539	A	G	0.0356	-0.4685	0.0338	1.09e-43	10708	2	'DARS2	A	G	-0.0797369	0.091598	0.384474	ENSG00000117593	Nerve_Tibial
rs141298312	1	173839539	A	G	0.0356	-0.4685	0.0338	1.09e-43	10708	2	'DARS2	A	G	-0.605678	0.176152	0.000778574	ENSG00000117593	Brain_Cerebellar_Hemisphere
rs141298312	1	173839539	A	G	0.0356	-0.4685	0.0338	1.09e-43	10708	2	'DARS2	A	G	-0.272094	0.136545	0.0478665	ENSG00000117593	Artery_Coronary
rs199818983	1	173727964	T	TAA	0.2715	-0.2054	0.0142	2.39e-47	10708	1	'DARS2	T	TAA	-0.290778	0.0231609	1.31974e-29	ENSG00000117593	Heart_Left_Ventricle
rs141298312	1	173839539	A	G	0.0356	-0.4685	0.0338	1.09e-43	10708	2	'DARS2	A	G	-0.145671	0.15424	0.346736	ENSG00000117593	Ovary
rs199818983	1	173727964	T	TAA	0.2715	-0.2054	0.0142	2.39e-47	10708	1	'DARS2	T	TAA	-0.208229	0.0400399	2.87396e-07	ENSG00000117593	Artery_Tibial
rs199818983	1	173727964	T	TAA	0.2715	-0.2054	0.0142	2.39e-47	10708	1	'DARS2	T	TAA	-0.178655	0.028365	6.48829e-10	ENSG00000117593	Adipose_Subcutaneous
rs141298312	1	173839539	A	G	0.0356	-0.4685	0.0338	1.09e-43	10708	2	'DARS2	A	G	-0.0559835	0.132827	0.673907	ENSG00000117593	Prostate
rs199818983	1	173727964	T	TAA	0.2715	-0.2054	0.0142	2.39e-47	10708	1	'DARS2	T	TAA	0.0567045	0.088836	0.526308	ENSG00000117593	Kidney_Cortex
rs141298312	1	173839539	A	G	0.0356	-0.4685	0.0338	1.09e-43	10708	2	'DARS2	A	G	-0.507168	0.208658	0.0167844	ENSG00000117593	Brain_Amygdala
rs199818983	1	173727964	T	TAA	0.2715	-0.2054	0.0142	2.39e-47	10708	1	'DARS2	T	TAA	-0.160362	0.0343999	4.99087e-06	ENSG00000117593	Colon_Sigmoid
rs199818983	1	173727964	T	TAA	0.2715	-0.2054	0.0142	2.39e-47	10708	1	'DARS2	T	TAA	-0.380137	0.0835431	1.18212e-05	ENSG00000117593	Brain_Frontal_Cortex_BA9
rs141298312	1	173839539	A	G	0.0356	-0.4685	0.0338	1.09e-43	10708	2	'DARS2	A	G	-0.0103035	0.0749202	0.890718	ENSG00000117593	Stomach
rs141298312	1	173839539	A	G	0.0356	-0.4685	0.0338	1.09e-43	10708	2	'DARS2	A	G	-0.256746	0.0725329	0.00042979	ENSG00000117593	Muscle_Skeletal
rs141298312	1	173839539	A	G	0.0356	-0.4685	0.0338	1.09e-43	10708	2	'DARS2	A	G	-0.0334764	0.210075	0.87366	ENSG00000117593	Minor_Salivary_Gland
rs199818983	1	173727964	T	TAA	0.2715	-0.2054	0.0142	2.39e-47	10708	1	'DARS2	T	TAA	-0.101628	0.0234316	1.78675e-05	ENSG00000117593	Lung
rs199818983	1	173727964	T	TAA	0.2715	-0.2054	0.0142	2.39e-47	10708	1	'DARS2	T	TAA	-0.323733	0.0708578	1.09495e-05	ENSG00000117593	Brain_Cerebellar_Hemisphere
rs199818983	1	173727964	T	TAA	0.2715	-0.2054	0.0142	2.39e-47	10708	1	'DARS2	T	TAA	-0.305659	0.0810241	0.000244543	ENSG00000117593	Brain_Hypothalamus
rs199818983	1	173727964	T	TAA	0.2715	-0.2054	0.0142	2.39e-47	10708	1	'DARS2	T	TAA	-0.329806	0.0760442	2.53073e-05	ENSG00000117593	Brain_Nucleus_accumbens_basal_ganglia
rs141298312	1	173839539	A	G	0.0356	-0.4685	0.0338	1.09e-43	10708	2	'DARS2	A	G	-0.260643	0.102282	0.0111154	ENSG00000117593	Artery_Tibial
rs141298312	1	173839539	A	G	0.0356	-0.4685	0.0338	1.09e-43	10708	2	'DARS2	A	G	-0.128017	0.0514233	0.0131731	ENSG00000117593	Esophagus_Mucosa
rs141298312	1	173839539	A	G	0.0356	-0.4685	0.0338	1.09e-43	10708	2	'DARS2	A	G	-0.213013	0.0706296	0.00276992	ENSG00000117593	Heart_Left_Ventricle
rs141298312	1	173839539	A	G	0.0356	-0.4685	0.0338	1.09e-43	10708	2	'DARS2	A	G	0.113402	0.230557	0.625061	ENSG00000117593	Kidney_Cortex
rs199818983	1	173727964	T	TAA	0.2715	-0.2054	0.0142	2.39e-47	10708	1	'DARS2	T	TAA	-0.140956	0.0336756	4.31666e-05	ENSG00000117593	Adrenal_Gland
rs199818983	1	173727964	T	TAA	0.2715	-0.2054	0.0142	2.39e-47	10708	1	'DARS2	T	TAA	-0.103519	0.0207594	8.95427e-07	ENSG00000117593	Esophagus_Mucosa
rs141298312	1	173839539	A	G	0.0356	-0.4685	0.0338	1.09e-43	10708	2	'DARS2	A	G	-0.0616192	0.0614603	0.316541	ENSG00000117593	Thyroid
rs199818983	1	173727964	T	TAA	0.2715	-0.2054	0.0142	2.39e-47	10708	1	'DARS2	T	TAA	-0.10036	0.015072	8.82834e-11	ENSG00000117593	Cells_Cultured_fibroblasts
rs199818983	1	173727964	T	TAA	0.2715	-0.2054	0.0142	2.39e-47	10708	1	'DARS2	T	TAA	-0.0590299	0.0398177	0.140554	ENSG00000117593	Small_Intestine_Terminal_Ileum
rs141298312	1	173839539	A	G	0.0356	-0.4685	0.0338	1.09e-43	10708	2	'DARS2	A	G	0.0800396	0.256578	0.75561	ENSG00000117593	Brain_Anterior_cingulate_cortex_BA24
rs199818983	1	173727964	T	TAA	0.2715	-0.2054	0.0142	2.39e-47	10708	1	'DARS2	T	TAA	-0.251557	0.093432	0.00806642	ENSG00000117593	Brain_Hippocampus
rs141298312	1	173839539	A	G	0.0356	-0.4685	0.0338	1.09e-43	10708	2	'DARS2	A	G	-0.194583	0.0924787	0.0363063	ENSG00000117593	Testis
rs199818983	1	173727964	T	TAA	0.2715	-0.2054	0.0142	2.39e-47	10708	1	'DARS2	T	TAA	-0.516768	0.0945852	2.29182e-07	ENSG00000117593	Brain_Putamen_basal_ganglia
rs141298312	1	173839539	A	G	0.0356	-0.4685	0.0338	1.09e-43	10708	2	'DARS2	A	G	-0.0844795	0.0705463	0.231583	ENSG00000117593	Whole_Blood
rs141298312	1	173839539	A	G	0.0356	-0.4685	0.0338	1.09e-43	10708	2	'DARS2	A	G	-0.335362	0.349585	0.34	ENSG00000117593	Brain_Substantia_nigra
rs199818983	1	173727964	T	TAA	0.2715	-0.2054	0.0142	2.39e-47	10708	1	'DARS2	T	TAA	-0.278286	0.024383	2.52556e-25	ENSG00000117593	Heart_Atrial_Appendage
rs141298312	1	173839539	A	G	0.0356	-0.4685	0.0338	1.09e-43	10708	2	'DARS2	A	G	-0.0644982	0.121986	0.597999	ENSG00000117593	Vagina
rs141298312	1	173839539	A	G	0.0356	-0.4685	0.0338	1.09e-43	10708	2	'DARS2	A	G	0.0261052	0.228772	0.909371	ENSG00000117593	Uterus
rs141298312	1	173839539	A	G	0.0356	-0.4685	0.0338	1.09e-43	10708	2	'DARS2	A	G	-0.0273677	0.110099	0.803994	ENSG00000117593	Liver
rs141298312	1	173839539	A	G	0.0356	-0.4685	0.0338	1.09e-43	10708	2	'DARS2	A	G	-0.0761562	0.113151	0.501746	ENSG00000117593	Spleen
rs199818983	1	173727964	T	TAA	0.2715	-0.2054	0.0142	2.39e-47	10708	1	'DARS2	T	TAA	-0.149231	0.0378337	9.24207e-05	ENSG00000117593	Nerve_Tibial
rs199818983	1	173727964	T	TAA	0.2715	-0.2054	0.0142	2.39e-47	10708	1	'DARS2	T	TAA	-0.0922989	0.0398472	0.0216249	ENSG00000117593	Spleen
rs199818983	1	173727964	T	TAA	0.2715	-0.2054	0.0142	2.39e-47	10708	1	'DARS2	T	TAA	-0.396651	0.125224	0.00210667	ENSG00000117593	Brain_Substantia_nigra
rs141298312	1	173839539	A	G	0.0356	-0.4685	0.0338	1.09e-43	10708	2	'DARS2	A	G	-0.0495802	0.0914447	0.588148	ENSG00000117593	Colon_Sigmoid
rs141298312	1	173839539	A	G	0.0356	-0.4685	0.0338	1.09e-43	10708	2	'DARS2	A	G	-0.0639548	0.0606209	0.291999	ENSG00000117593	Lung
rs199818983	1	173727964	T	TAA	0.2715	-0.2054	0.0142	2.39e-47	10708	1	'DARS2	T	TAA	-0.221005	0.0313911	5.9099e-12	ENSG00000117593	Skin_Sun_Exposed_Lower_leg
rs141298312	1	173839539	A	G	0.0356	-0.4685	0.0338	1.09e-43	10708	2	'DARS2	A	G	-0.0979407	0.0914468	0.284742	ENSG00000117593	Skin_Not_Sun_Exposed_Suprapubic
rs199818983	1	173727964	T	TAA	0.2715	-0.2054	0.0142	2.39e-47	10708	1	'DARS2	T	TAA	-0.167353	0.0557297	0.00324465	ENSG00000117593	Cells_EBV-transformed_lymphocytes
rs199818983	1	173727964	T	TAA	0.2715	-0.2054	0.0142	2.39e-47	10708	1	'DARS2	T	TAA	-0.0531724	0.0525969	0.313394	ENSG00000117593	Prostate
rs199818983	1	173727964	T	TAA	0.2715	-0.2054	0.0142	2.39e-47	10708	1	'DARS2	T	TAA	-0.19156	0.0240201	1.62527e-14	ENSG00000117593	Adipose_Visceral_Omentum
rs141298312	1	173839539	A	G	0.0356	-0.4685	0.0338	1.09e-43	10708	2	'DARS2	A	G	-0.373739	0.119319	0.00194118	ENSG00000117593	Pancreas
rs141298312	1	173839539	A	G	0.0356	-0.4685	0.0338	1.09e-43	10708	2	'DARS2	A	G	-0.451928	0.247122	0.0703864	ENSG00000117593	Brain_Spinal_cord_cervical_c-1
rs199818983	1	173727964	T	TAA	0.2715	-0.2054	0.0142	2.39e-47	10708	1	'DARS2	T	TAA	-0.469289	0.103197	1.51234e-05	ENSG00000117593	Brain_Spinal_cord_cervical_c-1
rs199818983	1	173727964	T	TAA	0.2715	-0.2054	0.0142	2.39e-47	10708	1	'DARS2	T	TAA	-0.209057	0.0883258	0.0195524	ENSG00000117593	Minor_Salivary_Gland
rs199818983	1	173727964	T	TAA	0.2715	-0.2054	0.0142	2.39e-47	10708	1	'DARS2	T	TAA	-0.45475	0.0830986	1.76212e-07	ENSG00000117593	Brain_Caudate_basal_ganglia
rs199818983	1	173727964	T	TAA	0.2715	-0.2054	0.0142	2.39e-47	10708	1	'DARS2	T	TAA	-0.225599	0.0394774	2.93185e-08	ENSG00000117593	Testis
rs141298312	1	173839539	A	G	0.0356	-0.4685	0.0338	1.09e-43	10708	2	'DARS2	A	G	-0.0556283	0.0383544	0.147713	ENSG00000117593	Cells_Cultured_fibroblasts
rs141298312	1	173839539	A	G	0.0356	-0.4685	0.0338	1.09e-43	10708	2	'DARS2	A	G	-0.111355	0.0980127	0.257932	ENSG00000117593	Small_Intestine_Terminal_Ileum
rs141298312	1	173839539	A	G	0.0356	-0.4685	0.0338	1.09e-43	10708	2	'DARS2	A	G	-0.110974	0.0756294	0.1429	ENSG00000117593	Adipose_Subcutaneous
rs141298312	1	173839539	A	G	0.0356	-0.4685	0.0338	1.09e-43	10708	2	'DARS2	A	G	-0.443582	0.161129	0.0065802	ENSG00000117593	Brain_Nucleus_accumbens_basal_ganglia
rs199818983	1	173727964	T	TAA	0.2715	-0.2054	0.0142	2.39e-47	10708	1	'DARS2	T	TAA	-0.0584067	0.0554323	0.294229	ENSG00000117593	Vagina
rs141298312	1	173839539	A	G	0.0356	-0.4685	0.0338	1.09e-43	10708	2	'DARS2	A	G	-0.486371	0.19224	0.0126479	ENSG00000117593	Brain_Hippocampus
rs199818983	1	173727964	T	TAA	0.2715	-0.2054	0.0142	2.39e-47	10708	1	'DARS2	T	TAA	-0.349061	0.0343538	1.05829e-21	ENSG00000117593	Esophagus_Muscularis
rs141298312	1	173839539	A	G	0.0356	-0.4685	0.0338	1.09e-43	10708	2	'DARS2	A	G	-0.0480322	0.088014	0.585633	ENSG00000117593	Artery_Aorta
rs141298312	1	173839539	A	G	0.0356	-0.4685	0.0338	1.09e-43	10708	2	'DARS2	A	G	-0.0913413	0.0801864	0.255493	ENSG00000117593	Breast_Mammary_Tissue
rs141298312	1	173839539	A	G	0.0356	-0.4685	0.0338	1.09e-43	10708	2	'DARS2	A	G	-0.337774	0.177454	0.0587236	ENSG00000117593	Brain_Cortex
rs141298312	1	173839539	A	G	0.0356	-0.4685	0.0338	1.09e-43	10708	2	'DARS2	A	G	-0.172589	0.0551707	0.00193236	ENSG00000117593	Colon_Transverse
rs199818983	1	173727964	T	TAA	0.2715	-0.2054	0.0142	2.39e-47	10708	1	'DARS2	T	TAA	-0.0880318	0.045785	0.0556511	ENSG00000117593	Pancreas
rs199818983	1	173727964	T	TAA	0.2715	-0.2054	0.0142	2.39e-47	10708	1	'DARS2	T	TAA	-0.124236	0.0331114	0.000207553	ENSG00000117593	Breast_Mammary_Tissue
rs141298312	1	173839539	A	G	0.0356	-0.4685	0.0338	1.09e-43	10708	2	'DARS2	A	G	-0.265642	0.0763971	0.000581246	ENSG00000117593	Heart_Atrial_Appendage
rs199818983	1	173727964	T	TAA	0.2715	-0.2054	0.0142	2.39e-47	10708	1	'DARS2	T	TAA	-0.0814768	0.0678526	0.232067	ENSG00000117593	Ovary
rs199818983	1	173727964	T	TAA	0.2715	-0.2054	0.0142	2.39e-47	10708	1	'DARS2	T	TAA	-0.0479598	0.0220168	0.0301652	ENSG00000117593	Colon_Transverse
rs141298312	1	173839539	A	G	0.0356	-0.4685	0.0338	1.09e-43	10708	2	'DARS2	A	G	-0.618418	0.238653	0.0106545	ENSG00000117593	Brain_Putamen_basal_ganglia
rs141298312	1	173839539	A	G	0.0356	-0.4685	0.0338	1.09e-43	10708	2	'DARS2	A	G	-0.380101	0.191393	0.0488116	ENSG00000117593	Brain_Caudate_basal_ganglia
rs61828152	1	174976920	A	G	0.1152	-0.3595	0.0194	8.17e-77	10708	1	'CACYBP	A	G	-0.0163108	0.0360001	0.650689	ENSG00000116161	Thyroid
rs61828152	1	174976920	A	G	0.1152	-0.3595	0.0194	8.17e-77	10708	1	'CACYBP	A	G	-0.0534292	0.0290946	0.0669418	ENSG00000116161	Nerve_Tibial
rs61828152	1	174976920	A	G	0.1152	-0.3595	0.0194	8.17e-77	10708	1	'CACYBP	A	G	0.00446408	0.0921784	0.961456	ENSG00000116161	Minor_Salivary_Gland
rs61828152	1	174976920	A	G	0.1152	-0.3595	0.0194	8.17e-77	10708	1	'CACYBP	A	G	0.0183541	0.0344285	0.594259	ENSG00000116161	Esophagus_Muscularis
rs61828152	1	174976920	A	G	0.1152	-0.3595	0.0194	8.17e-77	10708	1	'CACYBP	A	G	0.0409002	0.0431994	0.344325	ENSG00000116161	Adipose_Visceral_Omentum
rs61828152	1	174976920	A	G	0.1152	-0.3595	0.0194	8.17e-77	10708	1	'CACYBP	A	G	-0.0544585	0.0726563	0.454888	ENSG00000116161	Brain_Hypothalamus
rs61828152	1	174976920	A	G	0.1152	-0.3595	0.0194	8.17e-77	10708	1	'CACYBP	A	G	0.0351248	0.0614559	0.568423	ENSG00000116161	Brain_Nucleus_accumbens_basal_ganglia
rs61828152	1	174976920	A	G	0.1152	-0.3595	0.0194	8.17e-77	10708	1	'CACYBP	A	G	-0.0381053	0.0351324	0.278501	ENSG00000116161	Muscle_Skeletal
rs61828152	1	174976920	A	G	0.1152	-0.3595	0.0194	8.17e-77	10708	1	'CACYBP	A	G	-0.040366	0.0390585	0.301871	ENSG00000116161	Adipose_Subcutaneous
rs61828152	1	174976920	A	G	0.1152	-0.3595	0.0194	8.17e-77	10708	1	'CACYBP	A	G	-0.0276181	0.0443306	0.533815	ENSG00000116161	Testis
rs61828152	1	174976920	A	G	0.1152	-0.3595	0.0194	8.17e-77	10708	1	'CACYBP	A	G	-0.061885	0.0355028	0.0818897	ENSG00000116161	Skin_Sun_Exposed_Lower_leg
rs61828152	1	174976920	A	G	0.1152	-0.3595	0.0194	8.17e-77	10708	1	'CACYBP	A	G	-0.0428009	0.10823	0.693192	ENSG00000116161	Cells_EBV-transformed_lymphocytes
rs61828152	1	174976920	A	G	0.1152	-0.3595	0.0194	8.17e-77	10708	1	'CACYBP	A	G	0.0425869	0.0382532	0.266186	ENSG00000116161	Lung
rs61828152	1	174976920	A	G	0.1152	-0.3595	0.0194	8.17e-77	10708	1	'CACYBP	A	G	-0.138015	0.0743628	0.0649827	ENSG00000116161	Adrenal_Gland
rs61828152	1	174976920	A	G	0.1152	-0.3595	0.0194	8.17e-77	10708	1	'CACYBP	A	G	-0.0167592	0.0471042	0.722235	ENSG00000116161	Artery_Aorta
rs61828152	1	174976920	A	G	0.1152	-0.3595	0.0194	8.17e-77	10708	1	'CACYBP	A	G	0.0191622	0.0284105	0.500374	ENSG00000116161	Esophagus_Mucosa
rs61828152	1	174976920	A	G	0.1152	-0.3595	0.0194	8.17e-77	10708	1	'CACYBP	A	G	0.0128278	0.0571542	0.822692	ENSG00000116161	Brain_Cortex
rs61828152	1	174976920	A	G	0.1152	-0.3595	0.0194	8.17e-77	10708	1	'CACYBP	A	G	0.0201553	0.0610046	0.741621	ENSG00000116161	Small_Intestine_Terminal_Ileum
rs61828152	1	174976920	A	G	0.1152	-0.3595	0.0194	8.17e-77	10708	1	'CACYBP	A	G	0.0743552	0.0581838	0.202374	ENSG00000116161	Stomach
rs61828152	1	174976920	A	G	0.1152	-0.3595	0.0194	8.17e-77	10708	1	'CACYBP	A	G	0.00703856	0.0336923	0.834604	ENSG00000116161	Artery_Tibial
rs61828152	1	174976920	A	G	0.1152	-0.3595	0.0194	8.17e-77	10708	1	'CACYBP	A	G	-0.00250676	0.0333479	0.940126	ENSG00000116161	Breast_Mammary_Tissue
rs61828152	1	174976920	A	G	0.1152	-0.3595	0.0194	8.17e-77	10708	1	'CACYBP	A	G	-0.0628063	0.0602376	0.298504	ENSG00000116161	Prostate
rs61828152	1	174976920	A	G	0.1152	-0.3595	0.0194	8.17e-77	10708	1	'CACYBP	A	G	-0.00114591	0.055125	0.983448	ENSG00000116161	Brain_Hippocampus
rs61828152	1	174976920	A	G	0.1152	-0.3595	0.0194	8.17e-77	10708	1	'CACYBP	A	G	-0.0161624	0.0498228	0.745862	ENSG00000116161	Heart_Atrial_Appendage
rs61828152	1	174976920	A	G	0.1152	-0.3595	0.0194	8.17e-77	10708	1	'CACYBP	A	G	0.0364265	0.113244	0.748352	ENSG00000116161	Brain_Amygdala
rs61828152	1	174976920	A	G	0.1152	-0.3595	0.0194	8.17e-77	10708	1	'CACYBP	A	G	-0.0539294	0.0691986	0.436874	ENSG00000116161	Liver
rs61828152	1	174976920	A	G	0.1152	-0.3595	0.0194	8.17e-77	10708	1	'CACYBP	A	G	0.03892	0.0680596	0.568374	ENSG00000116161	Brain_Cerebellar_Hemisphere
rs61828152	1	174976920	A	G	0.1152	-0.3595	0.0194	8.17e-77	10708	1	'CACYBP	A	G	-0.0602529	0.0334061	0.0717876	ENSG00000116161	Whole_Blood
rs61828152	1	174976920	A	G	0.1152	-0.3595	0.0194	8.17e-77	10708	1	'CACYBP	A	G	-0.0795272	0.034052	0.0199609	ENSG00000116161	Skin_Not_Sun_Exposed_Suprapubic
rs61828152	1	174976920	A	G	0.1152	-0.3595	0.0194	8.17e-77	10708	1	'CACYBP	A	G	-0.0117451	0.0507034	0.816988	ENSG00000116161	Esophagus_Gastroesophageal_Junction
rs61828152	1	174976920	A	G	0.1152	-0.3595	0.0194	8.17e-77	10708	1	'CACYBP	A	G	-0.0241792	0.0650807	0.71085	ENSG00000116161	Brain_Putamen_basal_ganglia
rs61828152	1	174976920	A	G	0.1152	-0.3595	0.0194	8.17e-77	10708	1	'CACYBP	A	G	0.0737646	0.0947122	0.437588	ENSG00000116161	Brain_Anterior_cingulate_cortex_BA24
rs61828152	1	174976920	A	G	0.1152	-0.3595	0.0194	8.17e-77	10708	1	'CACYBP	A	G	0.00110803	0.0706774	0.987508	ENSG00000116161	Pituitary
rs61828152	1	174976920	A	G	0.1152	-0.3595	0.0194	8.17e-77	10708	1	'CACYBP	A	G	0.0401581	0.0860193	0.641584	ENSG00000116161	Uterus
rs61828152	1	174976920	A	G	0.1152	-0.3595	0.0194	8.17e-77	10708	1	'CACYBP	A	G	0.00652064	0.0241795	0.787544	ENSG00000116161	Cells_Cultured_fibroblasts
rs61828152	1	174976920	A	G	0.1152	-0.3595	0.0194	8.17e-77	10708	1	'CACYBP	A	G	0.00492216	0.0416757	0.906059	ENSG00000116161	Heart_Left_Ventricle
rs61828152	1	174976920	A	G	0.1152	-0.3595	0.0194	8.17e-77	10708	1	'CACYBP	A	G	0.0930997	0.0702193	0.186681	ENSG00000116161	Brain_Cerebellum
rs61828152	1	174976920	A	G	0.1152	-0.3595	0.0194	8.17e-77	10708	1	'CACYBP	A	G	-0.125525	0.0662663	0.0597354	ENSG00000116161	Spleen
rs61828152	1	174976920	A	G	0.1152	-0.3595	0.0194	8.17e-77	10708	1	'CACYBP	A	G	-0.0884955	0.115709	0.446168	ENSG00000116161	Brain_Spinal_cord_cervical_c-1
rs61828152	1	174976920	A	G	0.1152	-0.3595	0.0194	8.17e-77	10708	1	'CACYBP	A	G	0.028498	0.056567	0.615127	ENSG00000116161	Brain_Caudate_basal_ganglia
rs61828152	1	174976920	A	G	0.1152	-0.3595	0.0194	8.17e-77	10708	1	'CACYBP	A	G	0.0630514	0.0527948	0.234465	ENSG00000116161	Brain_Frontal_Cortex_BA9
rs61828152	1	174976920	A	G	0.1152	-0.3595	0.0194	8.17e-77	10708	1	'CACYBP	A	G	-0.163192	0.070268	0.0218012	ENSG00000116161	Ovary
rs61828152	1	174976920	A	G	0.1152	-0.3595	0.0194	8.17e-77	10708	1	'CACYBP	A	G	0.0176013	0.0515358	0.732973	ENSG00000116161	Colon_Sigmoid
rs61828152	1	174976920	A	G	0.1152	-0.3595	0.0194	8.17e-77	10708	1	'CACYBP	A	G	-0.094697	0.0956472	0.324203	ENSG00000116161	Vagina
rs61828152	1	174976920	A	G	0.1152	-0.3595	0.0194	8.17e-77	10708	1	'CACYBP	A	G	-0.00401481	0.133528	0.976081	ENSG00000116161	Brain_Substantia_nigra
rs61828152	1	174976920	A	G	0.1152	-0.3595	0.0194	8.17e-77	10708	1	'CACYBP	A	G	-0.00918641	0.0691873	0.894525	ENSG00000116161	Artery_Coronary
rs61828152	1	174976920	A	G	0.1152	-0.3595	0.0194	8.17e-77	10708	1	'CACYBP	A	G	-0.0726236	0.0421442	0.0858867	ENSG00000116161	Colon_Transverse
rs61828152	1	174976920	A	G	0.1152	-0.3595	0.0194	8.17e-77	10708	1	'CACYBP	A	G	-4.49924e-05	0.0622952	0.999424	ENSG00000116161	Pancreas
rs61828152	1	174976920	A	G	0.1152	-0.3595	0.0194	8.17e-77	10708	1	'CACYBP	A	G	-0.0401139	0.188656	0.832516	ENSG00000116161	Kidney_Cortex
rs4648629	1	1764023	A	C	0.4312	-0.2075	0.0135	4.53e-53	10708	1	'NADK	A	C	0.0773264	0.0976459	0.429952	ENSG00000008130	Cells_EBV-transformed_lymphocytes
rs4648629	1	1764023	A	C	0.4312	-0.2075	0.0135	4.53e-53	10708	1	'NADK	A	C	-0.00580427	0.0115999	0.616998	ENSG00000008130	Whole_Blood
rs75816936	1	1754642	A	G	0.0271	-0.5777	0.0442	4.88e-39	10708	2	'NADK	A	G	0.0771479	0.109823	0.482994	ENSG00000008130	Testis
rs75816936	1	1754642	A	G	0.0271	-0.5777	0.0442	4.88e-39	10708	2	'NADK	A	G	-0.256455	0.247381	0.301936	ENSG00000008130	Brain_Anterior_cingulate_cortex_BA24
rs75816936	1	1754642	A	G	0.0271	-0.5777	0.0442	4.88e-39	10708	2	'NADK	A	G	-0.11917	0.207035	0.566125	ENSG00000008130	Brain_Amygdala
rs4648629	1	1764023	A	C	0.4312	-0.2075	0.0135	4.53e-53	10708	1	'NADK	A	C	-0.0441198	0.0386722	0.254948	ENSG00000008130	Testis
rs75816936	1	1754642	A	G	0.0271	-0.5777	0.0442	4.88e-39	10708	2	'NADK	A	G	-0.185066	0.177005	0.29827	ENSG00000008130	Brain_Spinal_cord_cervical_c-1
rs75816936	1	1754642	A	G	0.0271	-0.5777	0.0442	4.88e-39	10708	2	'NADK	A	G	0.22899	0.337902	0.499732	ENSG00000008130	Brain_Substantia_nigra
rs75816936	1	1754642	A	G	0.0271	-0.5777	0.0442	4.88e-39	10708	2	'NADK	A	G	-0.0429831	0.0627509	0.493653	ENSG00000008130	Skin_Sun_Exposed_Lower_leg
rs75816936	1	1754642	A	G	0.0271	-0.5777	0.0442	4.88e-39	10708	2	'NADK	A	G	-0.21624	0.210732	0.306732	ENSG00000008130	Brain_Hypothalamus
rs4648629	1	1764023	A	C	0.4312	-0.2075	0.0135	4.53e-53	10708	1	'NADK	A	C	0.169918	0.0716677	0.018898	ENSG00000008130	Brain_Cortex
rs75816936	1	1754642	A	G	0.0271	-0.5777	0.0442	4.88e-39	10708	2	'NADK	A	G	0.203868	0.229982	0.37701	ENSG00000008130	Brain_Putamen_basal_ganglia
rs4648629	1	1764023	A	C	0.4312	-0.2075	0.0135	4.53e-53	10708	1	'NADK	A	C	0.0800456	0.0169534	3.48241e-06	ENSG00000008130	Breast_Mammary_Tissue
rs75816936	1	1754642	A	G	0.0271	-0.5777	0.0442	4.88e-39	10708	2	'NADK	A	G	-0.10241	0.175097	0.559767	ENSG00000008130	Vagina
rs75816936	1	1754642	A	G	0.0271	-0.5777	0.0442	4.88e-39	10708	2	'NADK	A	G	-0.102585	0.0899228	0.254563	ENSG00000008130	Lung
rs75816936	1	1754642	A	G	0.0271	-0.5777	0.0442	4.88e-39	10708	2	'NADK	A	G	0.0198048	0.204098	0.922824	ENSG00000008130	Brain_Caudate_basal_ganglia
rs4648629	1	1764023	A	C	0.4312	-0.2075	0.0135	4.53e-53	10708	1	'NADK	A	C	0.147136	0.0660692	0.0277372	ENSG00000008130	Brain_Hippocampus
rs75816936	1	1754642	A	G	0.0271	-0.5777	0.0442	4.88e-39	10708	2	'NADK	A	G	-0.097241	0.0865099	0.261974	ENSG00000008130	Esophagus_Gastroesophageal_Junction
rs4648629	1	1764023	A	C	0.4312	-0.2075	0.0135	4.53e-53	10708	1	'NADK	A	C	0.0344419	0.0584658	0.55679	ENSG00000008130	Small_Intestine_Terminal_Ileum
rs4648629	1	1764023	A	C	0.4312	-0.2075	0.0135	4.53e-53	10708	1	'NADK	A	C	0.0392937	0.0497725	0.430872	ENSG00000008130	Prostate
rs75816936	1	1754642	A	G	0.0271	-0.5777	0.0442	4.88e-39	10708	2	'NADK	A	G	0.34224	0.181627	0.0611276	ENSG00000008130	Prostate
rs4648629	1	1764023	A	C	0.4312	-0.2075	0.0135	4.53e-53	10708	1	'NADK	A	C	0.0188489	0.0249273	0.450218	ENSG00000008130	Stomach
rs75816936	1	1754642	A	G	0.0271	-0.5777	0.0442	4.88e-39	10708	2	'NADK	A	G	-0.202659	0.285919	0.479672	ENSG00000008130	Brain_Frontal_Cortex_BA9
rs75816936	1	1754642	A	G	0.0271	-0.5777	0.0442	4.88e-39	10708	2	'NADK	A	G	-0.133554	0.0722104	0.0649688	ENSG00000008130	Thyroid
rs75816936	1	1754642	A	G	0.0271	-0.5777	0.0442	4.88e-39	10708	2	'NADK	A	G	0.0390581	0.192849	0.839755	ENSG00000008130	Brain_Nucleus_accumbens_basal_ganglia
rs4648629	1	1764023	A	C	0.4312	-0.2075	0.0135	4.53e-53	10708	1	'NADK	A	C	0.171757	0.0750818	0.0242457	ENSG00000008130	Brain_Spinal_cord_cervical_c-1
rs4648629	1	1764023	A	C	0.4312	-0.2075	0.0135	4.53e-53	10708	1	'NADK	A	C	0.0640705	0.0660447	0.333794	ENSG00000008130	Brain_Hypothalamus
rs4648629	1	1764023	A	C	0.4312	-0.2075	0.0135	4.53e-53	10708	1	'NADK	A	C	-0.0127246	0.0628742	0.840013	ENSG00000008130	Uterus
rs4648629	1	1764023	A	C	0.4312	-0.2075	0.0135	4.53e-53	10708	1	'NADK	A	C	0.12374	0.0303985	6.13493e-05	ENSG00000008130	Esophagus_Gastroesophageal_Junction
rs4648629	1	1764023	A	C	0.4312	-0.2075	0.0135	4.53e-53	10708	1	'NADK	A	C	0.0129181	0.0744279	0.862502	ENSG00000008130	Minor_Salivary_Gland
rs4648629	1	1764023	A	C	0.4312	-0.2075	0.0135	4.53e-53	10708	1	'NADK	A	C	0.10234	0.0247769	4.69182e-05	ENSG00000008130	Heart_Atrial_Appendage
rs4648629	1	1764023	A	C	0.4312	-0.2075	0.0135	4.53e-53	10708	1	'NADK	A	C	0.266444	0.0568829	5.75369e-06	ENSG00000008130	Brain_Cerebellum
rs75816936	1	1754642	A	G	0.0271	-0.5777	0.0442	4.88e-39	10708	2	'NADK	A	G	-0.485558	0.163703	0.00345315	ENSG00000008130	Brain_Cerebellum
rs4648629	1	1764023	A	C	0.4312	-0.2075	0.0135	4.53e-53	10708	1	'NADK	A	C	0.238273	0.0670731	0.000506843	ENSG00000008130	Brain_Caudate_basal_ganglia
rs4648629	1	1764023	A	C	0.4312	-0.2075	0.0135	4.53e-53	10708	1	'NADK	A	C	-0.00158414	0.0226845	0.944354	ENSG00000008130	Thyroid
rs75816936	1	1754642	A	G	0.0271	-0.5777	0.0442	4.88e-39	10708	2	'NADK	A	G	0.0369321	0.033769	0.274539	ENSG00000008130	Whole_Blood
rs4648629	1	1764023	A	C	0.4312	-0.2075	0.0135	4.53e-53	10708	1	'NADK	A	C	0.183851	0.0766	0.0178057	ENSG00000008130	Brain_Putamen_basal_ganglia
rs75816936	1	1754642	A	G	0.0271	-0.5777	0.0442	4.88e-39	10708	2	'NADK	A	G	-0.037648	0.0673827	0.57667	ENSG00000008130	Esophagus_Muscularis
rs4648629	1	1764023	A	C	0.4312	-0.2075	0.0135	4.53e-53	10708	1	'NADK	A	C	0.0321126	0.0472879	0.49799	ENSG00000008130	Artery_Coronary
rs75816936	1	1754642	A	G	0.0271	-0.5777	0.0442	4.88e-39	10708	2	'NADK	A	G	-0.00442216	0.147855	0.976175	ENSG00000008130	Liver
rs4648629	1	1764023	A	C	0.4312	-0.2075	0.0135	4.53e-53	10708	1	'NADK	A	C	-0.06646	0.0217126	0.00233968	ENSG00000008130	Skin_Not_Sun_Exposed_Suprapubic
rs75816936	1	1754642	A	G	0.0271	-0.5777	0.0442	4.88e-39	10708	2	'NADK	A	G	0.291177	0.151969	0.056839	ENSG00000008130	Adrenal_Gland
rs4648629	1	1764023	A	C	0.4312	-0.2075	0.0135	4.53e-53	10708	1	'NADK	A	C	0.143089	0.0574972	0.0142429	ENSG00000008130	Vagina
rs4648629	1	1764023	A	C	0.4312	-0.2075	0.0135	4.53e-53	10708	1	'NADK	A	C	0.056852	0.0309301	0.0667169	ENSG00000008130	Lung
rs75816936	1	1754642	A	G	0.0271	-0.5777	0.0442	4.88e-39	10708	2	'NADK	A	G	-0.098206	0.143219	0.493748	ENSG00000008130	Spleen
rs75816936	1	1754642	A	G	0.0271	-0.5777	0.0442	4.88e-39	10708	2	'NADK	A	G	0.0848715	0.105149	0.420684	ENSG00000008130	Artery_Coronary
rs4648629	1	1764023	A	C	0.4312	-0.2075	0.0135	4.53e-53	10708	1	'NADK	A	C	0.0679783	0.0210514	0.00134541	ENSG00000008130	Esophagus_Muscularis
rs75816936	1	1754642	A	G	0.0271	-0.5777	0.0442	4.88e-39	10708	2	'NADK	A	G	-0.140022	0.088154	0.113198	ENSG00000008130	Artery_Aorta
rs75816936	1	1754642	A	G	0.0271	-0.5777	0.0442	4.88e-39	10708	2	'NADK	A	G	-0.332245	0.187174	0.0777323	ENSG00000008130	Brain_Cortex
rs4648629	1	1764023	A	C	0.4312	-0.2075	0.0135	4.53e-53	10708	1	'NADK	A	C	0.214909	0.0759666	0.00538213	ENSG00000008130	Brain_Frontal_Cortex_BA9
rs4648629	1	1764023	A	C	0.4312	-0.2075	0.0135	4.53e-53	10708	1	'NADK	A	C	-0.0124598	0.0736278	0.866329	ENSG00000008130	Kidney_Cortex
rs75816936	1	1754642	A	G	0.0271	-0.5777	0.0442	4.88e-39	10708	2	'NADK	A	G	-0.0288571	0.132962	0.828408	ENSG00000008130	Pituitary
rs4648629	1	1764023	A	C	0.4312	-0.2075	0.0135	4.53e-53	10708	1	'NADK	A	C	0.0955678	0.0744742	0.202263	ENSG00000008130	Brain_Amygdala
rs4648629	1	1764023	A	C	0.4312	-0.2075	0.0135	4.53e-53	10708	1	'NADK	A	C	0.0786093	0.0452313	0.0837835	ENSG00000008130	Pituitary
rs4648629	1	1764023	A	C	0.4312	-0.2075	0.0135	4.53e-53	10708	1	'NADK	A	C	-0.0377018	0.0472478	0.425875	ENSG00000008130	Adrenal_Gland
rs4648629	1	1764023	A	C	0.4312	-0.2075	0.0135	4.53e-53	10708	1	'NADK	A	C	-0.0285606	0.040326	0.479454	ENSG00000008130	Pancreas
rs4648629	1	1764023	A	C	0.4312	-0.2075	0.0135	4.53e-53	10708	1	'NADK	A	C	0.319587	0.0651267	2.61905e-06	ENSG00000008130	Brain_Cerebellar_Hemisphere
rs4648629	1	1764023	A	C	0.4312	-0.2075	0.0135	4.53e-53	10708	1	'NADK	A	C	0.124941	0.0648423	0.055749	ENSG00000008130	Brain_Nucleus_accumbens_basal_ganglia
rs4648629	1	1764023	A	C	0.4312	-0.2075	0.0135	4.53e-53	10708	1	'NADK	A	C	0.00609018	0.0242415	0.80181	ENSG00000008130	Colon_Transverse
rs75816936	1	1754642	A	G	0.0271	-0.5777	0.0442	4.88e-39	10708	2	'NADK	A	G	-0.0734407	0.179073	0.683546	ENSG00000008130	Kidney_Cortex
rs4648629	1	1764023	A	C	0.4312	-0.2075	0.0135	4.53e-53	10708	1	'NADK	A	C	0.360955	0.0888101	8.56368e-05	ENSG00000008130	Brain_Anterior_cingulate_cortex_BA24
rs75816936	1	1754642	A	G	0.0271	-0.5777	0.0442	4.88e-39	10708	2	'NADK	A	G	-0.0910459	0.0643938	0.157999	ENSG00000008130	Artery_Tibial
rs4648629	1	1764023	A	C	0.4312	-0.2075	0.0135	4.53e-53	10708	1	'NADK	A	C	0.0913469	0.0195737	3.73189e-06	ENSG00000008130	Muscle_Skeletal
rs75816936	1	1754642	A	G	0.0271	-0.5777	0.0442	4.88e-39	10708	2	'NADK	A	G	-0.0986367	0.0585458	0.0925217	ENSG00000008130	Muscle_Skeletal
rs75816936	1	1754642	A	G	0.0271	-0.5777	0.0442	4.88e-39	10708	2	'NADK	A	G	0.0228453	0.0834929	0.784587	ENSG00000008130	Stomach
rs75816936	1	1754642	A	G	0.0271	-0.5777	0.0442	4.88e-39	10708	2	'NADK	A	G	-0.0809173	0.0877794	0.357365	ENSG00000008130	Colon_Transverse
rs75816936	1	1754642	A	G	0.0271	-0.5777	0.0442	4.88e-39	10708	2	'NADK	A	G	-0.0737086	0.156957	0.639439	ENSG00000008130	Ovary
rs75816936	1	1754642	A	G	0.0271	-0.5777	0.0442	4.88e-39	10708	2	'NADK	A	G	-0.00476827	0.178065	0.978688	ENSG00000008130	Uterus
rs75816936	1	1754642	A	G	0.0271	-0.5777	0.0442	4.88e-39	10708	2	'NADK	A	G	-0.228285	0.306262	0.457467	ENSG00000008130	Cells_EBV-transformed_lymphocytes
rs75816936	1	1754642	A	G	0.0271	-0.5777	0.0442	4.88e-39	10708	2	'NADK	A	G	0.0189425	0.108615	0.861685	ENSG00000008130	Colon_Sigmoid
rs75816936	1	1754642	A	G	0.0271	-0.5777	0.0442	4.88e-39	10708	2	'NADK	A	G	-0.0883376	0.0847314	0.297949	ENSG00000008130	Heart_Left_Ventricle
rs4648629	1	1764023	A	C	0.4312	-0.2075	0.0135	4.53e-53	10708	1	'NADK	A	C	0.0608137	0.0475098	0.20287	ENSG00000008130	Ovary
rs4648629	1	1764023	A	C	0.4312	-0.2075	0.0135	4.53e-53	10708	1	'NADK	A	C	0.123074	0.023997	5.09734e-07	ENSG00000008130	Heart_Left_Ventricle
rs4648629	1	1764023	A	C	0.4312	-0.2075	0.0135	4.53e-53	10708	1	'NADK	A	C	0.0997921	0.0617948	0.10821	ENSG00000008130	Liver
rs75816936	1	1754642	A	G	0.0271	-0.5777	0.0442	4.88e-39	10708	2	'NADK	A	G	-0.0573918	0.0694421	0.408978	ENSG00000008130	Skin_Not_Sun_Exposed_Suprapubic
rs4648629	1	1764023	A	C	0.4312	-0.2075	0.0135	4.53e-53	10708	1	'NADK	A	C	0.162308	0.0711266	0.0248761	ENSG00000008130	Brain_Substantia_nigra
rs4648629	1	1764023	A	C	0.4312	-0.2075	0.0135	4.53e-53	10708	1	'NADK	A	C	0.0725892	0.0165373	1.38174e-05	ENSG00000008130	Adipose_Subcutaneous
rs75816936	1	1754642	A	G	0.0271	-0.5777	0.0442	4.88e-39	10708	2	'NADK	A	G	-0.0159848	0.0546901	0.770204	ENSG00000008130	Nerve_Tibial
rs75816936	1	1754642	A	G	0.0271	-0.5777	0.0442	4.88e-39	10708	2	'NADK	A	G	-0.305464	0.188558	0.107565	ENSG00000008130	Brain_Cerebellar_Hemisphere
rs75816936	1	1754642	A	G	0.0271	-0.5777	0.0442	4.88e-39	10708	2	'NADK	A	G	-0.167698	0.114172	0.142922	ENSG00000008130	Heart_Atrial_Appendage
rs4648629	1	1764023	A	C	0.4312	-0.2075	0.0135	4.53e-53	10708	1	'NADK	A	C	-0.00453508	0.022871	0.842916	ENSG00000008130	Cells_Cultured_fibroblasts
rs4648629	1	1764023	A	C	0.4312	-0.2075	0.0135	4.53e-53	10708	1	'NADK	A	C	-0.0431632	0.0220539	0.0508476	ENSG00000008130	Skin_Sun_Exposed_Lower_leg
rs75816936	1	1754642	A	G	0.0271	-0.5777	0.0442	4.88e-39	10708	2	'NADK	A	G	0.178449	0.224932	0.42908	ENSG00000008130	Brain_Hippocampus
rs75816936	1	1754642	A	G	0.0271	-0.5777	0.0442	4.88e-39	10708	2	'NADK	A	G	-0.129673	0.209913	0.537922	ENSG00000008130	Minor_Salivary_Gland
rs4648629	1	1764023	A	C	0.4312	-0.2075	0.0135	4.53e-53	10708	1	'NADK	A	C	0.0818093	0.020404	6.9875e-05	ENSG00000008130	Artery_Tibial
rs4648629	1	1764023	A	C	0.4312	-0.2075	0.0135	4.53e-53	10708	1	'NADK	A	C	0.0537888	0.0314337	0.0882268	ENSG00000008130	Colon_Sigmoid
rs75816936	1	1754642	A	G	0.0271	-0.5777	0.0442	4.88e-39	10708	2	'NADK	A	G	0.14706	0.0831661	0.0777549	ENSG00000008130	Cells_Cultured_fibroblasts
rs4648629	1	1764023	A	C	0.4312	-0.2075	0.0135	4.53e-53	10708	1	'NADK	A	C	0.0904327	0.0175175	3.62853e-07	ENSG00000008130	Nerve_Tibial
rs75816936	1	1754642	A	G	0.0271	-0.5777	0.0442	4.88e-39	10708	2	'NADK	A	G	0.0641092	0.118169	0.587944	ENSG00000008130	Pancreas
rs4648629	1	1764023	A	C	0.4312	-0.2075	0.0135	4.53e-53	10708	1	'NADK	A	C	0.0180518	0.0505639	0.721487	ENSG00000008130	Spleen
rs4648629	1	1764023	A	C	0.4312	-0.2075	0.0135	4.53e-53	10708	1	'NADK	A	C	-0.1125	0.0296873	0.000172649	ENSG00000008130	Esophagus_Mucosa
rs4648629	1	1764023	A	C	0.4312	-0.2075	0.0135	4.53e-53	10708	1	'NADK	A	C	0.0477568	0.0202729	0.0189715	ENSG00000008130	Adipose_Visceral_Omentum
rs75816936	1	1754642	A	G	0.0271	-0.5777	0.0442	4.88e-39	10708	2	'NADK	A	G	0.0922517	0.0929403	0.321471	ENSG00000008130	Esophagus_Mucosa
rs75816936	1	1754642	A	G	0.0271	-0.5777	0.0442	4.88e-39	10708	2	'NADK	A	G	0.00622303	0.0491141	0.899223	ENSG00000008130	Adipose_Subcutaneous
rs75816936	1	1754642	A	G	0.0271	-0.5777	0.0442	4.88e-39	10708	2	'NADK	A	G	-0.0641605	0.0650277	0.324405	ENSG00000008130	Adipose_Visceral_Omentum
rs75816936	1	1754642	A	G	0.0271	-0.5777	0.0442	4.88e-39	10708	2	'NADK	A	G	-0.0876537	0.157234	0.578134	ENSG00000008130	Small_Intestine_Terminal_Ileum
rs4648629	1	1764023	A	C	0.4312	-0.2075	0.0135	4.53e-53	10708	1	'NADK	A	C	0.113986	0.0283008	7.05624e-05	ENSG00000008130	Artery_Aorta
rs75816936	1	1754642	A	G	0.0271	-0.5777	0.0442	4.88e-39	10708	2	'NADK	A	G	0.0451749	0.046912	0.336276	ENSG00000008130	Breast_Mammary_Tissue
rs2235256	1	175599911	A	G	0.5685	0.2162	0.0132	9.65e-61	10708	1	'TNR	A	G	-0.0959736	0.0499243	0.055121	ENSG00000116147	Thyroid
rs2235256	1	175599911	A	G	0.5685	0.2162	0.0132	9.65e-61	10708	1	'TNR	A	G	0.063965	0.0550232	0.247243	ENSG00000116147	Brain_Hippocampus
rs2235256	1	175599911	A	G	0.5685	0.2162	0.0132	9.65e-61	10708	1	'TNR	A	G	0.00897512	0.0580155	0.877287	ENSG00000116147	Brain_Frontal_Cortex_BA9
rs2235256	1	175599911	A	G	0.5685	0.2162	0.0132	9.65e-61	10708	1	'TNR	A	G	-0.0290589	0.0714037	0.684746	ENSG00000116147	Brain_Anterior_cingulate_cortex_BA24
rs2235256	1	175599911	A	G	0.5685	0.2162	0.0132	9.65e-61	10708	1	'TNR	A	G	0.0729485	0.0601589	0.227483	ENSG00000116147	Brain_Putamen_basal_ganglia
rs2235256	1	175599911	A	G	0.5685	0.2162	0.0132	9.65e-61	10708	1	'TNR	A	G	-0.0309352	0.0551186	0.57528	ENSG00000116147	Adrenal_Gland
rs2235256	1	175599911	A	G	0.5685	0.2162	0.0132	9.65e-61	10708	1	'TNR	A	G	-0.0185459	0.0692271	0.789307	ENSG00000116147	Brain_Amygdala
rs2235256	1	175599911	A	G	0.5685	0.2162	0.0132	9.65e-61	10708	1	'TNR	A	G	-0.00889262	0.0533526	0.867832	ENSG00000116147	Brain_Nucleus_accumbens_basal_ganglia
rs2235256	1	175599911	A	G	0.5685	0.2162	0.0132	9.65e-61	10708	1	'TNR	A	G	0.042865	0.0551958	0.438754	ENSG00000116147	Brain_Cerebellar_Hemisphere
rs2235256	1	175599911	A	G	0.5685	0.2162	0.0132	9.65e-61	10708	1	'TNR	A	G	-0.0301039	0.0552805	0.586957	ENSG00000116147	Small_Intestine_Terminal_Ileum
rs2235256	1	175599911	A	G	0.5685	0.2162	0.0132	9.65e-61	10708	1	'TNR	A	G	0.0494856	0.0612426	0.42005	ENSG00000116147	Pituitary
rs2235256	1	175599911	A	G	0.5685	0.2162	0.0132	9.65e-61	10708	1	'TNR	A	G	0.0866243	0.0967919	0.372939	ENSG00000116147	Brain_Spinal_cord_cervical_c-1
rs2235256	1	175599911	A	G	0.5685	0.2162	0.0132	9.65e-61	10708	1	'TNR	A	G	-0.0217851	0.0662625	0.742777	ENSG00000116147	Brain_Caudate_basal_ganglia
rs2235256	1	175599911	A	G	0.5685	0.2162	0.0132	9.65e-61	10708	1	'TNR	A	G	-0.056088	0.0665767	0.400338	ENSG00000116147	Pancreas
rs2235256	1	175599911	A	G	0.5685	0.2162	0.0132	9.65e-61	10708	1	'TNR	A	G	0.0668815	0.0523293	0.202213	ENSG00000116147	Colon_Transverse
rs2235256	1	175599911	A	G	0.5685	0.2162	0.0132	9.65e-61	10708	1	'TNR	A	G	0.00484962	0.0482166	0.920003	ENSG00000116147	Brain_Cerebellum
rs2235256	1	175599911	A	G	0.5685	0.2162	0.0132	9.65e-61	10708	1	'TNR	A	G	0.0254752	0.0433831	0.557555	ENSG00000116147	Testis
rs2235256	1	175599911	A	G	0.5685	0.2162	0.0132	9.65e-61	10708	1	'TNR	A	G	0.159946	0.0699904	0.0234199	ENSG00000116147	Spleen
rs2235256	1	175599911	A	G	0.5685	0.2162	0.0132	9.65e-61	10708	1	'TNR	A	G	-0.00397256	0.0556021	0.943097	ENSG00000116147	Colon_Sigmoid
rs2235256	1	175599911	A	G	0.5685	0.2162	0.0132	9.65e-61	10708	1	'TNR	A	G	0.153569	0.0333456	5.38206e-06	ENSG00000116147	Lung
rs2235256	1	175599911	A	G	0.5685	0.2162	0.0132	9.65e-61	10708	1	'TNR	A	G	-0.0291638	0.0606862	0.631632	ENSG00000116147	Brain_Hypothalamus
rs2235256	1	175599911	A	G	0.5685	0.2162	0.0132	9.65e-61	10708	1	'TNR	A	G	-0.0473405	0.0950264	0.619585	ENSG00000116147	Brain_Substantia_nigra
rs2235256	1	175599911	A	G	0.5685	0.2162	0.0132	9.65e-61	10708	1	'TNR	A	G	-0.00619764	0.0440916	0.888287	ENSG00000116147	Esophagus_Muscularis
rs2235256	1	175599911	A	G	0.5685	0.2162	0.0132	9.65e-61	10708	1	'TNR	A	G	-0.0445202	0.0622344	0.474992	ENSG00000116147	Esophagus_Gastroesophageal_Junction
rs2235256	1	175599911	A	G	0.5685	0.2162	0.0132	9.65e-61	10708	1	'TNR	A	G	0.0134531	0.0566112	0.812455	ENSG00000116147	Brain_Cortex
rs148080321	1	178867795	T	TC	0.0336	0.8252	0.0388	2.24e-100	10708	2	'ANGPTL1	T	TC	0.0584567	0.118	0.620502	ENSG00000116194	Whole_Blood
rs1413941	1	178905492	A	G	0.1036	-0.3805	0.0213	2.26e-71	10708	3	'ANGPTL1	A	G	-0.0471686	0.0351045	0.180189	ENSG00000116194	Stomach
rs1413941	1	178905492	A	G	0.1036	-0.3805	0.0213	2.26e-71	10708	3	'ANGPTL1	A	G	-0.0386386	0.0372635	0.300249	ENSG00000116194	Skin_Sun_Exposed_Lower_leg
rs1413941	1	178905492	A	G	0.1036	-0.3805	0.0213	2.26e-71	10708	3	'ANGPTL1	A	G	-0.0247896	0.134358	0.853839	ENSG00000116194	Brain_Cerebellum
rs4548397	1	178554812	T	C	0.4686	0.4044	0.0126	1e-200	10708	1	'ANGPTL1	T	C	0.0130126	0.0358822	0.717147	ENSG00000116194	Esophagus_Gastroesophageal_Junction
rs148080321	1	178867795	T	TC	0.0336	0.8252	0.0388	2.24e-100	10708	2	'ANGPTL1	T	TC	0.139141	0.252869	0.583057	ENSG00000116194	Brain_Cerebellar_Hemisphere
rs1413941	1	178905492	A	G	0.1036	-0.3805	0.0213	2.26e-71	10708	3	'ANGPTL1	A	G	-0.14704	0.0549515	0.00809548	ENSG00000116194	Adrenal_Gland
rs4548397	1	178554812	T	C	0.4686	0.4044	0.0126	1e-200	10708	1	'ANGPTL1	T	C	-0.0103376	0.0288029	0.719947	ENSG00000116194	Testis
rs148080321	1	178867795	T	TC	0.0336	0.8252	0.0388	2.24e-100	10708	2	'ANGPTL1	T	TC	-0.0822734	0.0840536	0.328181	ENSG00000116194	Nerve_Tibial
rs1413941	1	178905492	A	G	0.1036	-0.3805	0.0213	2.26e-71	10708	3	'ANGPTL1	A	G	-0.233825	0.143364	0.106426	ENSG00000116194	Brain_Substantia_nigra
rs148080321	1	178867795	T	TC	0.0336	0.8252	0.0388	2.24e-100	10708	2	'ANGPTL1	T	TC	0.102185	0.232466	0.66081	ENSG00000116194	Brain_Cerebellum
rs148080321	1	178867795	T	TC	0.0336	0.8252	0.0388	2.24e-100	10708	2	'ANGPTL1	T	TC	-0.330305	0.222167	0.140108	ENSG00000116194	Brain_Amygdala
rs1413941	1	178905492	A	G	0.1036	-0.3805	0.0213	2.26e-71	10708	3	'ANGPTL1	A	G	-0.0994328	0.050484	0.0498887	ENSG00000116194	Esophagus_Gastroesophageal_Junction
rs4548397	1	178554812	T	C	0.4686	0.4044	0.0126	1e-200	10708	1	'ANGPTL1	T	C	0.143231	0.0645808	0.0287399	ENSG00000116194	Uterus
rs148080321	1	178867795	T	TC	0.0336	0.8252	0.0388	2.24e-100	10708	2	'ANGPTL1	T	TC	-0.0934777	0.249106	0.707989	ENSG00000116194	Brain_Caudate_basal_ganglia
rs1413941	1	178905492	A	G	0.1036	-0.3805	0.0213	2.26e-71	10708	3	'ANGPTL1	A	G	0.137688	0.154699	0.375498	ENSG00000116194	Brain_Amygdala
rs4548397	1	178554812	T	C	0.4686	0.4044	0.0126	1e-200	10708	1	'ANGPTL1	T	C	0.0687075	0.0953756	0.472663	ENSG00000116194	Cells_EBV-transformed_lymphocytes
rs148080321	1	178867795	T	TC	0.0336	0.8252	0.0388	2.24e-100	10708	2	'ANGPTL1	T	TC	0.134334	0.0743787	0.0719146	ENSG00000116194	Colon_Transverse
rs1413941	1	178905492	A	G	0.1036	-0.3805	0.0213	2.26e-71	10708	3	'ANGPTL1	A	G	0.095485	0.110048	0.38728	ENSG00000116194	Brain_Anterior_cingulate_cortex_BA24
rs1413941	1	178905492	A	G	0.1036	-0.3805	0.0213	2.26e-71	10708	3	'ANGPTL1	A	G	-0.243828	0.0578221	3.23857e-05	ENSG00000116194	Heart_Left_Ventricle
rs1413941	1	178905492	A	G	0.1036	-0.3805	0.0213	2.26e-71	10708	3	'ANGPTL1	A	G	-0.0452977	0.0582186	0.437268	ENSG00000116194	Pancreas
rs1413941	1	178905492	A	G	0.1036	-0.3805	0.0213	2.26e-71	10708	3	'ANGPTL1	A	G	-0.11134	0.0418557	0.00809421	ENSG00000116194	Lung
rs148080321	1	178867795	T	TC	0.0336	0.8252	0.0388	2.24e-100	10708	2	'ANGPTL1	T	TC	0.24046	0.253245	0.347116	ENSG00000116194	Kidney_Cortex
rs4548397	1	178554812	T	C	0.4686	0.4044	0.0126	1e-200	10708	1	'ANGPTL1	T	C	0.10538	0.0414868	0.011689	ENSG00000116194	Pancreas
rs4548397	1	178554812	T	C	0.4686	0.4044	0.0126	1e-200	10708	1	'ANGPTL1	T	C	0.11857	0.0539943	0.0294643	ENSG00000116194	Liver
rs4548397	1	178554812	T	C	0.4686	0.4044	0.0126	1e-200	10708	1	'ANGPTL1	T	C	0.0395913	0.0430476	0.358093	ENSG00000116194	Whole_Blood
rs1413941	1	178905492	A	G	0.1036	-0.3805	0.0213	2.26e-71	10708	3	'ANGPTL1	A	G	-0.0107263	0.0731696	0.883684	ENSG00000116194	Ovary
rs4548397	1	178554812	T	C	0.4686	0.4044	0.0126	1e-200	10708	1	'ANGPTL1	T	C	0.00255528	0.0272932	0.925478	ENSG00000116194	Stomach
rs1413941	1	178905492	A	G	0.1036	-0.3805	0.0213	2.26e-71	10708	3	'ANGPTL1	A	G	0.222271	0.123382	0.0735817	ENSG00000116194	Brain_Caudate_basal_ganglia
rs148080321	1	178867795	T	TC	0.0336	0.8252	0.0388	2.24e-100	10708	2	'ANGPTL1	T	TC	0.1073	0.141762	0.450437	ENSG00000116194	Small_Intestine_Terminal_Ileum
rs1413941	1	178905492	A	G	0.1036	-0.3805	0.0213	2.26e-71	10708	3	'ANGPTL1	A	G	-0.0417165	0.0352922	0.237851	ENSG00000116194	Esophagus_Mucosa
rs4548397	1	178554812	T	C	0.4686	0.4044	0.0126	1e-200	10708	1	'ANGPTL1	T	C	-0.00270704	0.0631813	0.965898	ENSG00000116194	Vagina
rs148080321	1	178867795	T	TC	0.0336	0.8252	0.0388	2.24e-100	10708	2	'ANGPTL1	T	TC	-0.0740614	0.228693	0.746596	ENSG00000116194	Brain_Hippocampus
rs4548397	1	178554812	T	C	0.4686	0.4044	0.0126	1e-200	10708	1	'ANGPTL1	T	C	0.0373089	0.075596	0.622547	ENSG00000116194	Minor_Salivary_Gland
rs148080321	1	178867795	T	TC	0.0336	0.8252	0.0388	2.24e-100	10708	2	'ANGPTL1	T	TC	0.411801	0.167005	0.0153063	ENSG00000116194	Uterus
rs1413941	1	178905492	A	G	0.1036	-0.3805	0.0213	2.26e-71	10708	3	'ANGPTL1	A	G	0.0211945	0.0605161	0.726289	ENSG00000116194	Whole_Blood
rs4548397	1	178554812	T	C	0.4686	0.4044	0.0126	1e-200	10708	1	'ANGPTL1	T	C	-0.0365085	0.085926	0.671624	ENSG00000116194	Brain_Hypothalamus
rs4548397	1	178554812	T	C	0.4686	0.4044	0.0126	1e-200	10708	1	'ANGPTL1	T	C	-0.0281398	0.0321104	0.381505	ENSG00000116194	Artery_Aorta
rs1413941	1	178905492	A	G	0.1036	-0.3805	0.0213	2.26e-71	10708	3	'ANGPTL1	A	G	-0.192149	0.0495152	0.000115063	ENSG00000116194	Muscle_Skeletal
rs148080321	1	178867795	T	TC	0.0336	0.8252	0.0388	2.24e-100	10708	2	'ANGPTL1	T	TC	0.0438452	0.215739	0.839291	ENSG00000116194	Brain_Anterior_cingulate_cortex_BA24
rs4548397	1	178554812	T	C	0.4686	0.4044	0.0126	1e-200	10708	1	'ANGPTL1	T	C	0.0185556	0.0234596	0.429406	ENSG00000116194	Esophagus_Mucosa
rs1413941	1	178905492	A	G	0.1036	-0.3805	0.0213	2.26e-71	10708	3	'ANGPTL1	A	G	-0.114737	0.0730287	0.11776	ENSG00000116194	Pituitary
rs148080321	1	178867795	T	TC	0.0336	0.8252	0.0388	2.24e-100	10708	2	'ANGPTL1	T	TC	0.0156062	0.0870476	0.857806	ENSG00000116194	Adipose_Visceral_Omentum
rs4548397	1	178554812	T	C	0.4686	0.4044	0.0126	1e-200	10708	1	'ANGPTL1	T	C	-0.0296052	0.0383834	0.441885	ENSG00000116194	Small_Intestine_Terminal_Ileum
rs1413941	1	178905492	A	G	0.1036	-0.3805	0.0213	2.26e-71	10708	3	'ANGPTL1	A	G	-0.0300799	0.0433085	0.487941	ENSG00000116194	Testis
rs4548397	1	178554812	T	C	0.4686	0.4044	0.0126	1e-200	10708	1	'ANGPTL1	T	C	-0.000371895	0.0427818	0.993073	ENSG00000116194	Adrenal_Gland
rs1413941	1	178905492	A	G	0.1036	-0.3805	0.0213	2.26e-71	10708	3	'ANGPTL1	A	G	0.12064	0.112382	0.285042	ENSG00000116194	Brain_Putamen_basal_ganglia
rs1413941	1	178905492	A	G	0.1036	-0.3805	0.0213	2.26e-71	10708	3	'ANGPTL1	A	G	-0.0257746	0.0312008	0.409415	ENSG00000116194	Colon_Transverse
rs1413941	1	178905492	A	G	0.1036	-0.3805	0.0213	2.26e-71	10708	3	'ANGPTL1	A	G	-0.0496053	0.137918	0.719676	ENSG00000116194	Brain_Hypothalamus
rs1413941	1	178905492	A	G	0.1036	-0.3805	0.0213	2.26e-71	10708	3	'ANGPTL1	A	G	-0.0430869	0.0739316	0.561163	ENSG00000116194	Vagina
rs148080321	1	178867795	T	TC	0.0336	0.8252	0.0388	2.24e-100	10708	2	'ANGPTL1	T	TC	0.0557263	0.0736182	0.449421	ENSG00000116194	Adipose_Subcutaneous
rs4548397	1	178554812	T	C	0.4686	0.4044	0.0126	1e-200	10708	1	'ANGPTL1	T	C	0.0137699	0.0590098	0.815779	ENSG00000116194	Brain_Cortex
rs148080321	1	178867795	T	TC	0.0336	0.8252	0.0388	2.24e-100	10708	2	'ANGPTL1	T	TC	0.241878	0.0917716	0.00860226	ENSG00000116194	Muscle_Skeletal
rs4548397	1	178554812	T	C	0.4686	0.4044	0.0126	1e-200	10708	1	'ANGPTL1	T	C	0.193773	0.0778454	0.0138661	ENSG00000116194	Brain_Caudate_basal_ganglia
rs148080321	1	178867795	T	TC	0.0336	0.8252	0.0388	2.24e-100	10708	2	'ANGPTL1	T	TC	0.0845157	0.0685058	0.217856	ENSG00000116194	Skin_Sun_Exposed_Lower_leg
rs148080321	1	178867795	T	TC	0.0336	0.8252	0.0388	2.24e-100	10708	2	'ANGPTL1	T	TC	-0.255947	0.151807	0.0936854	ENSG00000116194	Brain_Cortex
rs1413941	1	178905492	A	G	0.1036	-0.3805	0.0213	2.26e-71	10708	3	'ANGPTL1	A	G	-0.096479	0.0238914	6.42089e-05	ENSG00000116194	Cells_Cultured_fibroblasts
rs1413941	1	178905492	A	G	0.1036	-0.3805	0.0213	2.26e-71	10708	3	'ANGPTL1	A	G	-0.0710738	0.0780611	0.36467	ENSG00000116194	Uterus
rs148080321	1	178867795	T	TC	0.0336	0.8252	0.0388	2.24e-100	10708	2	'ANGPTL1	T	TC	-0.0596194	0.0990667	0.547807	ENSG00000116194	Stomach
rs4548397	1	178554812	T	C	0.4686	0.4044	0.0126	1e-200	10708	1	'ANGPTL1	T	C	0.111127	0.0651847	0.0906207	ENSG00000116194	Brain_Putamen_basal_ganglia
rs4548397	1	178554812	T	C	0.4686	0.4044	0.0126	1e-200	10708	1	'ANGPTL1	T	C	-0.0724967	0.0790849	0.360937	ENSG00000116194	Brain_Cerebellar_Hemisphere
rs4548397	1	178554812	T	C	0.4686	0.4044	0.0126	1e-200	10708	1	'ANGPTL1	T	C	0.0255815	0.0371421	0.491511	ENSG00000116194	Heart_Atrial_Appendage
rs1413941	1	178905492	A	G	0.1036	-0.3805	0.0213	2.26e-71	10708	3	'ANGPTL1	A	G	-0.013877	0.0849281	0.870402	ENSG00000116194	Liver
rs1413941	1	178905492	A	G	0.1036	-0.3805	0.0213	2.26e-71	10708	3	'ANGPTL1	A	G	-0.0801218	0.0337527	0.0180283	ENSG00000116194	Skin_Not_Sun_Exposed_Suprapubic
rs4548397	1	178554812	T	C	0.4686	0.4044	0.0126	1e-200	10708	1	'ANGPTL1	T	C	0.024516	0.04511	0.58742	ENSG00000116194	Pituitary
rs4548397	1	178554812	T	C	0.4686	0.4044	0.0126	1e-200	10708	1	'ANGPTL1	T	C	0.00603364	0.0237421	0.799568	ENSG00000116194	Colon_Transverse
rs148080321	1	178867795	T	TC	0.0336	0.8252	0.0388	2.24e-100	10708	2	'ANGPTL1	T	TC	0.166439	0.130603	0.204284	ENSG00000116194	Liver
rs4548397	1	178554812	T	C	0.4686	0.4044	0.0126	1e-200	10708	1	'ANGPTL1	T	C	0.0131552	0.0597363	0.826031	ENSG00000116194	Brain_Frontal_Cortex_BA9
rs148080321	1	178867795	T	TC	0.0336	0.8252	0.0388	2.24e-100	10708	2	'ANGPTL1	T	TC	-0.253926	0.155037	0.103783	ENSG00000116194	Brain_Frontal_Cortex_BA9
rs1413941	1	178905492	A	G	0.1036	-0.3805	0.0213	2.26e-71	10708	3	'ANGPTL1	A	G	-0.075701	0.104827	0.47162	ENSG00000116194	Minor_Salivary_Gland
rs1413941	1	178905492	A	G	0.1036	-0.3805	0.0213	2.26e-71	10708	3	'ANGPTL1	A	G	-0.0645894	0.0416446	0.122112	ENSG00000116194	Colon_Sigmoid
rs148080321	1	178867795	T	TC	0.0336	0.8252	0.0388	2.24e-100	10708	2	'ANGPTL1	T	TC	0.887634	0.286229	0.00236455	ENSG00000116194	Brain_Hypothalamus
rs4548397	1	178554812	T	C	0.4686	0.4044	0.0126	1e-200	10708	1	'ANGPTL1	T	C	-0.00104204	0.026795	0.968995	ENSG00000116194	Nerve_Tibial
rs148080321	1	178867795	T	TC	0.0336	0.8252	0.0388	2.24e-100	10708	2	'ANGPTL1	T	TC	0.280693	0.0992915	0.00498955	ENSG00000116194	Breast_Mammary_Tissue
rs4548397	1	178554812	T	C	0.4686	0.4044	0.0126	1e-200	10708	1	'ANGPTL1	T	C	-0.0389752	0.0275988	0.158588	ENSG00000116194	Lung
rs4548397	1	178554812	T	C	0.4686	0.4044	0.0126	1e-200	10708	1	'ANGPTL1	T	C	0.0714039	0.0645644	0.270395	ENSG00000116194	Brain_Nucleus_accumbens_basal_ganglia
rs4548397	1	178554812	T	C	0.4686	0.4044	0.0126	1e-200	10708	1	'ANGPTL1	T	C	-0.0172251	0.0283699	0.544089	ENSG00000116194	Adipose_Visceral_Omentum
rs4548397	1	178554812	T	C	0.4686	0.4044	0.0126	1e-200	10708	1	'ANGPTL1	T	C	-0.0137668	0.0227204	0.544876	ENSG00000116194	Skin_Not_Sun_Exposed_Suprapubic
rs148080321	1	178867795	T	TC	0.0336	0.8252	0.0388	2.24e-100	10708	2	'ANGPTL1	T	TC	-0.240253	0.179313	0.182168	ENSG00000116194	Brain_Nucleus_accumbens_basal_ganglia
rs1413941	1	178905492	A	G	0.1036	-0.3805	0.0213	2.26e-71	10708	3	'ANGPTL1	A	G	0.054385	0.198341	0.785108	ENSG00000116194	Kidney_Cortex
rs4548397	1	178554812	T	C	0.4686	0.4044	0.0126	1e-200	10708	1	'ANGPTL1	T	C	-0.0339322	0.0625192	0.588254	ENSG00000116194	Ovary
rs148080321	1	178867795	T	TC	0.0336	0.8252	0.0388	2.24e-100	10708	2	'ANGPTL1	T	TC	0.0577608	0.105304	0.583782	ENSG00000116194	Esophagus_Gastroesophageal_Junction
rs1413941	1	178905492	A	G	0.1036	-0.3805	0.0213	2.26e-71	10708	3	'ANGPTL1	A	G	-0.0843412	0.0326046	0.00996111	ENSG00000116194	Artery_Tibial
rs148080321	1	178867795	T	TC	0.0336	0.8252	0.0388	2.24e-100	10708	2	'ANGPTL1	T	TC	0.142185	0.0861955	0.0997381	ENSG00000116194	Lung
rs4548397	1	178554812	T	C	0.4686	0.4044	0.0126	1e-200	10708	1	'ANGPTL1	T	C	0.0204284	0.0294776	0.488912	ENSG00000116194	Colon_Sigmoid
rs148080321	1	178867795	T	TC	0.0336	0.8252	0.0388	2.24e-100	10708	2	'ANGPTL1	T	TC	0.0768921	0.0755651	0.309375	ENSG00000116194	Thyroid
rs1413941	1	178905492	A	G	0.1036	-0.3805	0.0213	2.26e-71	10708	3	'ANGPTL1	A	G	-0.0770303	0.0546534	0.161024	ENSG00000116194	Small_Intestine_Terminal_Ileum
rs4548397	1	178554812	T	C	0.4686	0.4044	0.0126	1e-200	10708	1	'ANGPTL1	T	C	-0.044568	0.0219951	0.0432532	ENSG00000116194	Artery_Tibial
rs4548397	1	178554812	T	C	0.4686	0.4044	0.0126	1e-200	10708	1	'ANGPTL1	T	C	0.0299162	0.116194	0.797918	ENSG00000116194	Kidney_Cortex
rs148080321	1	178867795	T	TC	0.0336	0.8252	0.0388	2.24e-100	10708	2	'ANGPTL1	T	TC	0.0863134	0.215703	0.689764	ENSG00000116194	Minor_Salivary_Gland
rs148080321	1	178867795	T	TC	0.0336	0.8252	0.0388	2.24e-100	10708	2	'ANGPTL1	T	TC	-0.0312701	0.0816602	0.702076	ENSG00000116194	Testis
rs148080321	1	178867795	T	TC	0.0336	0.8252	0.0388	2.24e-100	10708	2	'ANGPTL1	T	TC	-0.274187	0.182081	0.135227	ENSG00000116194	Brain_Spinal_cord_cervical_c-1
rs148080321	1	178867795	T	TC	0.0336	0.8252	0.0388	2.24e-100	10708	2	'ANGPTL1	T	TC	0.0704711	0.0678409	0.2995	ENSG00000116194	Esophagus_Mucosa
rs4548397	1	178554812	T	C	0.4686	0.4044	0.0126	1e-200	10708	1	'ANGPTL1	T	C	-0.0178587	0.0492167	0.71712	ENSG00000116194	Spleen
rs4548397	1	178554812	T	C	0.4686	0.4044	0.0126	1e-200	10708	1	'ANGPTL1	T	C	0.045483	0.0246348	0.0654025	ENSG00000116194	Skin_Sun_Exposed_Lower_leg
rs4548397	1	178554812	T	C	0.4686	0.4044	0.0126	1e-200	10708	1	'ANGPTL1	T	C	-0.0224477	0.0239539	0.349145	ENSG00000116194	Thyroid
rs1413941	1	178905492	A	G	0.1036	-0.3805	0.0213	2.26e-71	10708	3	'ANGPTL1	A	G	-0.250176	0.0409548	2.94191e-09	ENSG00000116194	Artery_Aorta
rs4548397	1	178554812	T	C	0.4686	0.4044	0.0126	1e-200	10708	1	'ANGPTL1	T	C	0.253665	0.0827721	0.00277635	ENSG00000116194	Brain_Amygdala
rs148080321	1	178867795	T	TC	0.0336	0.8252	0.0388	2.24e-100	10708	2	'ANGPTL1	T	TC	0.21625	0.134994	0.110917	ENSG00000116194	Prostate
rs1413941	1	178905492	A	G	0.1036	-0.3805	0.0213	2.26e-71	10708	3	'ANGPTL1	A	G	-0.0499931	0.0408348	0.221571	ENSG00000116194	Adipose_Visceral_Omentum
rs4548397	1	178554812	T	C	0.4686	0.4044	0.0126	1e-200	10708	1	'ANGPTL1	T	C	0.0335353	0.0396944	0.398842	ENSG00000116194	Heart_Left_Ventricle
rs4548397	1	178554812	T	C	0.4686	0.4044	0.0126	1e-200	10708	1	'ANGPTL1	T	C	0.0486769	0.0997185	0.626649	ENSG00000116194	Brain_Substantia_nigra
rs1413941	1	178905492	A	G	0.1036	-0.3805	0.0213	2.26e-71	10708	3	'ANGPTL1	A	G	-0.162621	0.114667	0.159209	ENSG00000116194	Brain_Spinal_cord_cervical_c-1
rs1413941	1	178905492	A	G	0.1036	-0.3805	0.0213	2.26e-71	10708	3	'ANGPTL1	A	G	-0.139391	0.051895	0.00763111	ENSG00000116194	Heart_Atrial_Appendage
rs148080321	1	178867795	T	TC	0.0336	0.8252	0.0388	2.24e-100	10708	2	'ANGPTL1	T	TC	0.0314059	0.151391	0.835878	ENSG00000116194	Adrenal_Gland
rs148080321	1	178867795	T	TC	0.0336	0.8252	0.0388	2.24e-100	10708	2	'ANGPTL1	T	TC	0.148311	0.138898	0.286475	ENSG00000116194	Heart_Atrial_Appendage
rs1413941	1	178905492	A	G	0.1036	-0.3805	0.0213	2.26e-71	10708	3	'ANGPTL1	A	G	-0.0724904	0.108437	0.504764	ENSG00000116194	Brain_Nucleus_accumbens_basal_ganglia
rs148080321	1	178867795	T	TC	0.0336	0.8252	0.0388	2.24e-100	10708	2	'ANGPTL1	T	TC	0.210398	0.153864	0.173265	ENSG00000116194	Artery_Coronary
rs148080321	1	178867795	T	TC	0.0336	0.8252	0.0388	2.24e-100	10708	2	'ANGPTL1	T	TC	0.295275	0.164976	0.0751025	ENSG00000116194	Spleen
rs1413941	1	178905492	A	G	0.1036	-0.3805	0.0213	2.26e-71	10708	3	'ANGPTL1	A	G	-0.0939081	0.0364249	0.0102949	ENSG00000116194	Esophagus_Muscularis
rs1413941	1	178905492	A	G	0.1036	-0.3805	0.0213	2.26e-71	10708	3	'ANGPTL1	A	G	-0.0758212	0.04344	0.0818535	ENSG00000116194	Breast_Mammary_Tissue
rs148080321	1	178867795	T	TC	0.0336	0.8252	0.0388	2.24e-100	10708	2	'ANGPTL1	T	TC	0.171349	0.261787	0.514	ENSG00000116194	Cells_EBV-transformed_lymphocytes
rs4548397	1	178554812	T	C	0.4686	0.4044	0.0126	1e-200	10708	1	'ANGPTL1	T	C	0.0253413	0.0167623	0.131349	ENSG00000116194	Cells_Cultured_fibroblasts
rs148080321	1	178867795	T	TC	0.0336	0.8252	0.0388	2.24e-100	10708	2	'ANGPTL1	T	TC	0.045218	0.0829848	0.586133	ENSG00000116194	Esophagus_Muscularis
rs1413941	1	178905492	A	G	0.1036	-0.3805	0.0213	2.26e-71	10708	3	'ANGPTL1	A	G	-0.0793116	0.0518651	0.128044	ENSG00000116194	Artery_Coronary
rs1413941	1	178905492	A	G	0.1036	-0.3805	0.0213	2.26e-71	10708	3	'ANGPTL1	A	G	0.039822	0.132018	0.763439	ENSG00000116194	Cells_EBV-transformed_lymphocytes
rs4548397	1	178554812	T	C	0.4686	0.4044	0.0126	1e-200	10708	1	'ANGPTL1	T	C	0.0600348	0.0301619	0.0473795	ENSG00000116194	Breast_Mammary_Tissue
rs4548397	1	178554812	T	C	0.4686	0.4044	0.0126	1e-200	10708	1	'ANGPTL1	T	C	0.0179548	0.0748436	0.810701	ENSG00000116194	Brain_Cerebellum
rs1413941	1	178905492	A	G	0.1036	-0.3805	0.0213	2.26e-71	10708	3	'ANGPTL1	A	G	-0.0354931	0.0350861	0.312215	ENSG00000116194	Thyroid
rs4548397	1	178554812	T	C	0.4686	0.4044	0.0126	1e-200	10708	1	'ANGPTL1	T	C	0.0718287	0.0655043	0.274998	ENSG00000116194	Brain_Anterior_cingulate_cortex_BA24
rs148080321	1	178867795	T	TC	0.0336	0.8252	0.0388	2.24e-100	10708	2	'ANGPTL1	T	TC	-0.451802	0.177347	0.0120125	ENSG00000116194	Brain_Putamen_basal_ganglia
rs4548397	1	178554812	T	C	0.4686	0.4044	0.0126	1e-200	10708	1	'ANGPTL1	T	C	0.00530426	0.0246008	0.829375	ENSG00000116194	Adipose_Subcutaneous
rs4548397	1	178554812	T	C	0.4686	0.4044	0.0126	1e-200	10708	1	'ANGPTL1	T	C	-0.0236377	0.0656198	0.719289	ENSG00000116194	Brain_Hippocampus
rs148080321	1	178867795	T	TC	0.0336	0.8252	0.0388	2.24e-100	10708	2	'ANGPTL1	T	TC	-0.0986799	0.169722	0.562085	ENSG00000116194	Vagina
rs4548397	1	178554812	T	C	0.4686	0.4044	0.0126	1e-200	10708	1	'ANGPTL1	T	C	-0.067972	0.0749615	0.366692	ENSG00000116194	Brain_Spinal_cord_cervical_c-1
rs148080321	1	178867795	T	TC	0.0336	0.8252	0.0388	2.24e-100	10708	2	'ANGPTL1	T	TC	0.0441958	0.0507817	0.384636	ENSG00000116194	Cells_Cultured_fibroblasts
rs148080321	1	178867795	T	TC	0.0336	0.8252	0.0388	2.24e-100	10708	2	'ANGPTL1	T	TC	-0.323017	0.262767	0.222204	ENSG00000116194	Brain_Substantia_nigra
rs1413941	1	178905492	A	G	0.1036	-0.3805	0.0213	2.26e-71	10708	3	'ANGPTL1	A	G	-0.111307	0.0364414	0.00237275	ENSG00000116194	Adipose_Subcutaneous
rs148080321	1	178867795	T	TC	0.0336	0.8252	0.0388	2.24e-100	10708	2	'ANGPTL1	T	TC	0.248051	0.0968686	0.0109093	ENSG00000116194	Artery_Aorta
rs1413941	1	178905492	A	G	0.1036	-0.3805	0.0213	2.26e-71	10708	3	'ANGPTL1	A	G	-0.134403	0.103475	0.19637	ENSG00000116194	Brain_Hippocampus
rs4548397	1	178554812	T	C	0.4686	0.4044	0.0126	1e-200	10708	1	'ANGPTL1	T	C	-0.0163941	0.0256202	0.522615	ENSG00000116194	Esophagus_Muscularis
rs1413941	1	178905492	A	G	0.1036	-0.3805	0.0213	2.26e-71	10708	3	'ANGPTL1	A	G	-0.0215219	0.0952113	0.821509	ENSG00000116194	Brain_Frontal_Cortex_BA9
rs4548397	1	178554812	T	C	0.4686	0.4044	0.0126	1e-200	10708	1	'ANGPTL1	T	C	-0.0469579	0.033752	0.164632	ENSG00000116194	Muscle_Skeletal
rs148080321	1	178867795	T	TC	0.0336	0.8252	0.0388	2.24e-100	10708	2	'ANGPTL1	T	TC	0.183264	0.128503	0.154812	ENSG00000116194	Heart_Left_Ventricle
rs148080321	1	178867795	T	TC	0.0336	0.8252	0.0388	2.24e-100	10708	2	'ANGPTL1	T	TC	0.524313	0.181297	0.00450489	ENSG00000116194	Ovary
rs4548397	1	178554812	T	C	0.4686	0.4044	0.0126	1e-200	10708	1	'ANGPTL1	T	C	-0.0451263	0.0392951	0.252391	ENSG00000116194	Artery_Coronary
rs1413941	1	178905492	A	G	0.1036	-0.3805	0.0213	2.26e-71	10708	3	'ANGPTL1	A	G	0.0333697	0.0906346	0.713212	ENSG00000116194	Brain_Cortex
rs148080321	1	178867795	T	TC	0.0336	0.8252	0.0388	2.24e-100	10708	2	'ANGPTL1	T	TC	0.218235	0.0848887	0.0106959	ENSG00000116194	Colon_Sigmoid
rs4548397	1	178554812	T	C	0.4686	0.4044	0.0126	1e-200	10708	1	'ANGPTL1	T	C	0.00639475	0.0393761	0.871171	ENSG00000116194	Prostate
rs1413941	1	178905492	A	G	0.1036	-0.3805	0.0213	2.26e-71	10708	3	'ANGPTL1	A	G	-0.300962	0.0698135	2.62633e-05	ENSG00000116194	Spleen
rs148080321	1	178867795	T	TC	0.0336	0.8252	0.0388	2.24e-100	10708	2	'ANGPTL1	T	TC	-0.0355941	0.0696913	0.609785	ENSG00000116194	Skin_Not_Sun_Exposed_Suprapubic
rs148080321	1	178867795	T	TC	0.0336	0.8252	0.0388	2.24e-100	10708	2	'ANGPTL1	T	TC	0.0320185	0.125215	0.798443	ENSG00000116194	Pituitary
rs1413941	1	178905492	A	G	0.1036	-0.3805	0.0213	2.26e-71	10708	3	'ANGPTL1	A	G	-0.125622	0.0394555	0.0015513	ENSG00000116194	Nerve_Tibial
rs1413941	1	178905492	A	G	0.1036	-0.3805	0.0213	2.26e-71	10708	3	'ANGPTL1	A	G	-0.0659031	0.131897	0.618129	ENSG00000116194	Brain_Cerebellar_Hemisphere
rs148080321	1	178867795	T	TC	0.0336	0.8252	0.0388	2.24e-100	10708	2	'ANGPTL1	T	TC	-0.065574	0.068168	0.336528	ENSG00000116194	Artery_Tibial
rs1413941	1	178905492	A	G	0.1036	-0.3805	0.0213	2.26e-71	10708	3	'ANGPTL1	A	G	-0.133483	0.0566153	0.019455	ENSG00000116194	Prostate
rs148080321	1	178867795	T	TC	0.0336	0.8252	0.0388	2.24e-100	10708	2	'ANGPTL1	T	TC	0.760533	0.111151	5.97106e-11	ENSG00000116194	Pancreas
rs45499094	1	179088462	A	C	0.0821	-0.1992	0.0241	1.22e-16	10708	1	'FAM20B	A	C	0.0592003	0.0479336	0.217727	ENSG00000116199	Artery_Aorta
rs45499094	1	179088462	A	C	0.0821	-0.1992	0.0241	1.22e-16	10708	1	'FAM20B	A	C	0.0578222	0.0584685	0.324103	ENSG00000116199	Brain_Cerebellum
rs45499094	1	179088462	A	C	0.0821	-0.1992	0.0241	1.22e-16	10708	1	'FAM20B	A	C	0.220889	0.104263	0.0369132	ENSG00000116199	Brain_Substantia_nigra
rs45499094	1	179088462	A	C	0.0821	-0.1992	0.0241	1.22e-16	10708	1	'FAM20B	A	C	0.0662804	0.0725715	0.362707	ENSG00000116199	Brain_Cerebellar_Hemisphere
rs45499094	1	179088462	A	C	0.0821	-0.1992	0.0241	1.22e-16	10708	1	'FAM20B	A	C	0.000494793	0.0671149	0.994126	ENSG00000116199	Artery_Coronary
rs45499094	1	179088462	A	C	0.0821	-0.1992	0.0241	1.22e-16	10708	1	'FAM20B	A	C	0.171761	0.0536187	0.00165085	ENSG00000116199	Brain_Caudate_basal_ganglia
rs45499094	1	179088462	A	C	0.0821	-0.1992	0.0241	1.22e-16	10708	1	'FAM20B	A	C	0.00327218	0.0511699	0.94906	ENSG00000116199	Stomach
rs45499094	1	179088462	A	C	0.0821	-0.1992	0.0241	1.22e-16	10708	1	'FAM20B	A	C	0.0544425	0.0465619	0.243346	ENSG00000116199	Testis
rs45499094	1	179088462	A	C	0.0821	-0.1992	0.0241	1.22e-16	10708	1	'FAM20B	A	C	8.70279e-05	0.0523233	0.998676	ENSG00000116199	Brain_Anterior_cingulate_cortex_BA24
rs45499094	1	179088462	A	C	0.0821	-0.1992	0.0241	1.22e-16	10708	1	'FAM20B	A	C	-0.0864162	0.0674263	0.201608	ENSG00000116199	Prostate
rs45499094	1	179088462	A	C	0.0821	-0.1992	0.0241	1.22e-16	10708	1	'FAM20B	A	C	-0.000282534	0.0860778	0.997384	ENSG00000116199	Pituitary
rs45499094	1	179088462	A	C	0.0821	-0.1992	0.0241	1.22e-16	10708	1	'FAM20B	A	C	0.0493423	0.0355464	0.165705	ENSG00000116199	Artery_Tibial
rs45499094	1	179088462	A	C	0.0821	-0.1992	0.0241	1.22e-16	10708	1	'FAM20B	A	C	0.0184682	0.0380393	0.627486	ENSG00000116199	Muscle_Skeletal
rs45499094	1	179088462	A	C	0.0821	-0.1992	0.0241	1.22e-16	10708	1	'FAM20B	A	C	0.136849	0.0474701	0.00414691	ENSG00000116199	Cells_Cultured_fibroblasts
rs45499094	1	179088462	A	C	0.0821	-0.1992	0.0241	1.22e-16	10708	1	'FAM20B	A	C	0.0518099	0.166396	0.756165	ENSG00000116199	Brain_Spinal_cord_cervical_c-1
rs45499094	1	179088462	A	C	0.0821	-0.1992	0.0241	1.22e-16	10708	1	'FAM20B	A	C	-0.0344442	0.0814233	0.673149	ENSG00000116199	Uterus
rs45499094	1	179088462	A	C	0.0821	-0.1992	0.0241	1.22e-16	10708	1	'FAM20B	A	C	0.000678699	0.0461692	0.988277	ENSG00000116199	Thyroid
rs45499094	1	179088462	A	C	0.0821	-0.1992	0.0241	1.22e-16	10708	1	'FAM20B	A	C	0.0299347	0.0383504	0.435371	ENSG00000116199	Whole_Blood
rs45499094	1	179088462	A	C	0.0821	-0.1992	0.0241	1.22e-16	10708	1	'FAM20B	A	C	0.0750319	0.0895991	0.403394	ENSG00000116199	Adrenal_Gland
rs45499094	1	179088462	A	C	0.0821	-0.1992	0.0241	1.22e-16	10708	1	'FAM20B	A	C	-0.00650456	0.0497298	0.896031	ENSG00000116199	Esophagus_Gastroesophageal_Junction
rs45499094	1	179088462	A	C	0.0821	-0.1992	0.0241	1.22e-16	10708	1	'FAM20B	A	C	0.06628	0.0439171	0.131929	ENSG00000116199	Nerve_Tibial
rs45499094	1	179088462	A	C	0.0821	-0.1992	0.0241	1.22e-16	10708	1	'FAM20B	A	C	0.0573958	0.0399095	0.151352	ENSG00000116199	Breast_Mammary_Tissue
rs45499094	1	179088462	A	C	0.0821	-0.1992	0.0241	1.22e-16	10708	1	'FAM20B	A	C	-0.0332813	0.0473914	0.48288	ENSG00000116199	Skin_Not_Sun_Exposed_Suprapubic
rs45499094	1	179088462	A	C	0.0821	-0.1992	0.0241	1.22e-16	10708	1	'FAM20B	A	C	0.105405	0.0986883	0.287024	ENSG00000116199	Liver
rs45499094	1	179088462	A	C	0.0821	-0.1992	0.0241	1.22e-16	10708	1	'FAM20B	A	C	0.0770328	0.0381484	0.0443006	ENSG00000116199	Heart_Left_Ventricle
rs45499094	1	179088462	A	C	0.0821	-0.1992	0.0241	1.22e-16	10708	1	'FAM20B	A	C	-0.0854713	0.104097	0.413287	ENSG00000116199	Vagina
rs45499094	1	179088462	A	C	0.0821	-0.1992	0.0241	1.22e-16	10708	1	'FAM20B	A	C	-0.0215564	0.0664774	0.746257	ENSG00000116199	Brain_Hypothalamus
rs45499094	1	179088462	A	C	0.0821	-0.1992	0.0241	1.22e-16	10708	1	'FAM20B	A	C	0.181421	0.062	0.00421479	ENSG00000116199	Brain_Amygdala
rs45499094	1	179088462	A	C	0.0821	-0.1992	0.0241	1.22e-16	10708	1	'FAM20B	A	C	-0.0152558	0.126032	0.903858	ENSG00000116199	Minor_Salivary_Gland
rs45499094	1	179088462	A	C	0.0821	-0.1992	0.0241	1.22e-16	10708	1	'FAM20B	A	C	0.00694797	0.0355752	0.845288	ENSG00000116199	Colon_Transverse
rs45499094	1	179088462	A	C	0.0821	-0.1992	0.0241	1.22e-16	10708	1	'FAM20B	A	C	0.119854	0.0545814	0.0286374	ENSG00000116199	Esophagus_Mucosa
rs45499094	1	179088462	A	C	0.0821	-0.1992	0.0241	1.22e-16	10708	1	'FAM20B	A	C	-0.0270969	0.129016	0.833997	ENSG00000116199	Cells_EBV-transformed_lymphocytes
rs45499094	1	179088462	A	C	0.0821	-0.1992	0.0241	1.22e-16	10708	1	'FAM20B	A	C	0.0458888	0.059572	0.442239	ENSG00000116199	Brain_Nucleus_accumbens_basal_ganglia
rs45499094	1	179088462	A	C	0.0821	-0.1992	0.0241	1.22e-16	10708	1	'FAM20B	A	C	0.0659104	0.125273	0.601219	ENSG00000116199	Kidney_Cortex
rs45499094	1	179088462	A	C	0.0821	-0.1992	0.0241	1.22e-16	10708	1	'FAM20B	A	C	0.0369802	0.0508611	0.467602	ENSG00000116199	Adipose_Visceral_Omentum
rs45499094	1	179088462	A	C	0.0821	-0.1992	0.0241	1.22e-16	10708	1	'FAM20B	A	C	0.0575736	0.0349061	0.0998641	ENSG00000116199	Esophagus_Muscularis
rs45499094	1	179088462	A	C	0.0821	-0.1992	0.0241	1.22e-16	10708	1	'FAM20B	A	C	0.134389	0.0779768	0.0864596	ENSG00000116199	Spleen
rs45499094	1	179088462	A	C	0.0821	-0.1992	0.0241	1.22e-16	10708	1	'FAM20B	A	C	0.133698	0.0517024	0.0107715	ENSG00000116199	Brain_Frontal_Cortex_BA9
rs45499094	1	179088462	A	C	0.0821	-0.1992	0.0241	1.22e-16	10708	1	'FAM20B	A	C	-0.0996796	0.0796226	0.212786	ENSG00000116199	Small_Intestine_Terminal_Ileum
rs45499094	1	179088462	A	C	0.0821	-0.1992	0.0241	1.22e-16	10708	1	'FAM20B	A	C	0.0169809	0.0420485	0.686524	ENSG00000116199	Lung
rs45499094	1	179088462	A	C	0.0821	-0.1992	0.0241	1.22e-16	10708	1	'FAM20B	A	C	-0.069427	0.0411167	0.0918913	ENSG00000116199	Skin_Sun_Exposed_Lower_leg
rs45499094	1	179088462	A	C	0.0821	-0.1992	0.0241	1.22e-16	10708	1	'FAM20B	A	C	0.062635	0.0514733	0.225401	ENSG00000116199	Brain_Cortex
rs45499094	1	179088462	A	C	0.0821	-0.1992	0.0241	1.22e-16	10708	1	'FAM20B	A	C	-0.0516933	0.0505442	0.307373	ENSG00000116199	Colon_Sigmoid
rs45499094	1	179088462	A	C	0.0821	-0.1992	0.0241	1.22e-16	10708	1	'FAM20B	A	C	0.129219	0.0522282	0.0139059	ENSG00000116199	Heart_Atrial_Appendage
rs45499094	1	179088462	A	C	0.0821	-0.1992	0.0241	1.22e-16	10708	1	'FAM20B	A	C	0.117555	0.0982306	0.233642	ENSG00000116199	Ovary
rs45499094	1	179088462	A	C	0.0821	-0.1992	0.0241	1.22e-16	10708	1	'FAM20B	A	C	0.00124733	0.0832855	0.988063	ENSG00000116199	Pancreas
rs45499094	1	179088462	A	C	0.0821	-0.1992	0.0241	1.22e-16	10708	1	'FAM20B	A	C	0.0845561	0.0662499	0.204118	ENSG00000116199	Brain_Putamen_basal_ganglia
rs45499094	1	179088462	A	C	0.0821	-0.1992	0.0241	1.22e-16	10708	1	'FAM20B	A	C	0.0809339	0.0515169	0.118706	ENSG00000116199	Brain_Hippocampus
rs45499094	1	179088462	A	C	0.0821	-0.1992	0.0241	1.22e-16	10708	1	'FAM20B	A	C	0.0224429	0.0370561	0.545018	ENSG00000116199	Adipose_Subcutaneous
rs72709461	1	179134699	T	C	0.8877	-0.1415	0.0205	5.66e-12	10708	1	'ABL2	T	C	-0.0943273	0.119606	0.431845	ENSG00000143322	Brain_Anterior_cingulate_cortex_BA24
rs72709461	1	179134699	T	C	0.8877	-0.1415	0.0205	5.66e-12	10708	1	'ABL2	T	C	0.116808	0.0427656	0.00652845	ENSG00000143322	Thyroid
rs72709461	1	179134699	T	C	0.8877	-0.1415	0.0205	5.66e-12	10708	1	'ABL2	T	C	-0.227159	0.0498879	6.32743e-06	ENSG00000143322	Muscle_Skeletal
rs72709461	1	179134699	T	C	0.8877	-0.1415	0.0205	5.66e-12	10708	1	'ABL2	T	C	-0.231043	0.0464765	8.69624e-07	ENSG00000143322	Whole_Blood
rs72709461	1	179134699	T	C	0.8877	-0.1415	0.0205	5.66e-12	10708	1	'ABL2	T	C	-0.0303763	0.0344399	0.378185	ENSG00000143322	Artery_Tibial
rs72709461	1	179134699	T	C	0.8877	-0.1415	0.0205	5.66e-12	10708	1	'ABL2	T	C	0.0736375	0.0959023	0.443924	ENSG00000143322	Brain_Frontal_Cortex_BA9
rs72709461	1	179134699	T	C	0.8877	-0.1415	0.0205	5.66e-12	10708	1	'ABL2	T	C	-0.00205464	0.0516897	0.968319	ENSG00000143322	Heart_Atrial_Appendage
rs72709461	1	179134699	T	C	0.8877	-0.1415	0.0205	5.66e-12	10708	1	'ABL2	T	C	0.256897	0.151249	0.0958872	ENSG00000143322	Kidney_Cortex
rs72709461	1	179134699	T	C	0.8877	-0.1415	0.0205	5.66e-12	10708	1	'ABL2	T	C	0.195681	0.0613949	0.0017396	ENSG00000143322	Brain_Caudate_basal_ganglia
rs72709461	1	179134699	T	C	0.8877	-0.1415	0.0205	5.66e-12	10708	1	'ABL2	T	C	0.0431321	0.13173	0.744022	ENSG00000143322	Brain_Spinal_cord_cervical_c-1
rs72709461	1	179134699	T	C	0.8877	-0.1415	0.0205	5.66e-12	10708	1	'ABL2	T	C	0.061275	0.0967251	0.527549	ENSG00000143322	Ovary
rs72709461	1	179134699	T	C	0.8877	-0.1415	0.0205	5.66e-12	10708	1	'ABL2	T	C	0.0956705	0.0788493	0.227202	ENSG00000143322	Brain_Putamen_basal_ganglia
rs72709461	1	179134699	T	C	0.8877	-0.1415	0.0205	5.66e-12	10708	1	'ABL2	T	C	0.000334286	0.0612583	0.99565	ENSG00000143322	Colon_Sigmoid
rs72709461	1	179134699	T	C	0.8877	-0.1415	0.0205	5.66e-12	10708	1	'ABL2	T	C	0.153576	0.124886	0.221018	ENSG00000143322	Brain_Hypothalamus
rs72709461	1	179134699	T	C	0.8877	-0.1415	0.0205	5.66e-12	10708	1	'ABL2	T	C	-0.237424	0.0439576	1.07781e-07	ENSG00000143322	Skin_Not_Sun_Exposed_Suprapubic
rs72709461	1	179134699	T	C	0.8877	-0.1415	0.0205	5.66e-12	10708	1	'ABL2	T	C	-0.00516177	0.0564971	0.927262	ENSG00000143322	Heart_Left_Ventricle
rs72709461	1	179134699	T	C	0.8877	-0.1415	0.0205	5.66e-12	10708	1	'ABL2	T	C	-0.0433734	0.0545943	0.427624	ENSG00000143322	Stomach
rs72709461	1	179134699	T	C	0.8877	-0.1415	0.0205	5.66e-12	10708	1	'ABL2	T	C	-0.0291069	0.0569558	0.60973	ENSG00000143322	Esophagus_Gastroesophageal_Junction
rs72709461	1	179134699	T	C	0.8877	-0.1415	0.0205	5.66e-12	10708	1	'ABL2	T	C	-0.250528	0.048218	3.16514e-07	ENSG00000143322	Esophagus_Mucosa
rs72709461	1	179134699	T	C	0.8877	-0.1415	0.0205	5.66e-12	10708	1	'ABL2	T	C	-0.0659512	0.0826146	0.426109	ENSG00000143322	Small_Intestine_Terminal_Ileum
rs72709461	1	179134699	T	C	0.8877	-0.1415	0.0205	5.66e-12	10708	1	'ABL2	T	C	0.00713313	0.117487	0.951703	ENSG00000143322	Brain_Amygdala
rs72709461	1	179134699	T	C	0.8877	-0.1415	0.0205	5.66e-12	10708	1	'ABL2	T	C	0.0352709	0.0353915	0.319505	ENSG00000143322	Lung
rs72709461	1	179134699	T	C	0.8877	-0.1415	0.0205	5.66e-12	10708	1	'ABL2	T	C	-0.227188	0.107398	0.0357203	ENSG00000143322	Spleen
rs72709461	1	179134699	T	C	0.8877	-0.1415	0.0205	5.66e-12	10708	1	'ABL2	T	C	0.0281501	0.0879794	0.749343	ENSG00000143322	Adrenal_Gland
rs72709461	1	179134699	T	C	0.8877	-0.1415	0.0205	5.66e-12	10708	1	'ABL2	T	C	0.187881	0.0988293	0.0590366	ENSG00000143322	Brain_Cortex
rs72709461	1	179134699	T	C	0.8877	-0.1415	0.0205	5.66e-12	10708	1	'ABL2	T	C	0.0448352	0.066292	0.499736	ENSG00000143322	Artery_Coronary
rs72709461	1	179134699	T	C	0.8877	-0.1415	0.0205	5.66e-12	10708	1	'ABL2	T	C	0.0531936	0.0659211	0.420426	ENSG00000143322	Testis
rs72709461	1	179134699	T	C	0.8877	-0.1415	0.0205	5.66e-12	10708	1	'ABL2	T	C	-0.165893	0.121191	0.172875	ENSG00000143322	Liver
rs72709461	1	179134699	T	C	0.8877	-0.1415	0.0205	5.66e-12	10708	1	'ABL2	T	C	-0.00446503	0.0356811	0.900478	ENSG00000143322	Adipose_Visceral_Omentum
rs72709461	1	179134699	T	C	0.8877	-0.1415	0.0205	5.66e-12	10708	1	'ABL2	T	C	0.0114965	0.0389409	0.768005	ENSG00000143322	Breast_Mammary_Tissue
rs72709461	1	179134699	T	C	0.8877	-0.1415	0.0205	5.66e-12	10708	1	'ABL2	T	C	0.0315364	0.0454367	0.488144	ENSG00000143322	Artery_Aorta
rs72709461	1	179134699	T	C	0.8877	-0.1415	0.0205	5.66e-12	10708	1	'ABL2	T	C	-0.0752914	0.0957284	0.433057	ENSG00000143322	Brain_Hippocampus
rs72709461	1	179134699	T	C	0.8877	-0.1415	0.0205	5.66e-12	10708	1	'ABL2	T	C	-0.112832	0.0931262	0.228125	ENSG00000143322	Vagina
rs72709461	1	179134699	T	C	0.8877	-0.1415	0.0205	5.66e-12	10708	1	'ABL2	T	C	-0.147885	0.105594	0.164339	ENSG00000143322	Uterus
rs72709461	1	179134699	T	C	0.8877	-0.1415	0.0205	5.66e-12	10708	1	'ABL2	T	C	0.0198452	0.0418727	0.635745	ENSG00000143322	Adipose_Subcutaneous
rs72709461	1	179134699	T	C	0.8877	-0.1415	0.0205	5.66e-12	10708	1	'ABL2	T	C	0.122988	0.086929	0.159426	ENSG00000143322	Brain_Cerebellar_Hemisphere
rs72709461	1	179134699	T	C	0.8877	-0.1415	0.0205	5.66e-12	10708	1	'ABL2	T	C	0.235546	0.0570935	5.8977e-05	ENSG00000143322	Brain_Nucleus_accumbens_basal_ganglia
rs72709461	1	179134699	T	C	0.8877	-0.1415	0.0205	5.66e-12	10708	1	'ABL2	T	C	-0.265802	0.041775	4.26148e-10	ENSG00000143322	Skin_Sun_Exposed_Lower_leg
rs72709461	1	179134699	T	C	0.8877	-0.1415	0.0205	5.66e-12	10708	1	'ABL2	T	C	-0.0356832	0.0480268	0.457933	ENSG00000143322	Esophagus_Muscularis
rs72709461	1	179134699	T	C	0.8877	-0.1415	0.0205	5.66e-12	10708	1	'ABL2	T	C	-0.0386172	0.0686768	0.574605	ENSG00000143322	Prostate
rs72709461	1	179134699	T	C	0.8877	-0.1415	0.0205	5.66e-12	10708	1	'ABL2	T	C	0.214585	0.0878032	0.0155561	ENSG00000143322	Brain_Cerebellum
rs72709461	1	179134699	T	C	0.8877	-0.1415	0.0205	5.66e-12	10708	1	'ABL2	T	C	-0.0336438	0.0386533	0.384534	ENSG00000143322	Nerve_Tibial
rs72709461	1	179134699	T	C	0.8877	-0.1415	0.0205	5.66e-12	10708	1	'ABL2	T	C	0.121468	0.0683402	0.0767186	ENSG00000143322	Pancreas
rs72709461	1	179134699	T	C	0.8877	-0.1415	0.0205	5.66e-12	10708	1	'ABL2	T	C	-0.685211	0.111994	1.18133e-08	ENSG00000143322	Cells_EBV-transformed_lymphocytes
rs72709461	1	179134699	T	C	0.8877	-0.1415	0.0205	5.66e-12	10708	1	'ABL2	T	C	-0.108425	0.0924539	0.243239	ENSG00000143322	Minor_Salivary_Gland
rs72709461	1	179134699	T	C	0.8877	-0.1415	0.0205	5.66e-12	10708	1	'ABL2	T	C	-0.0340577	0.0682836	0.618499	ENSG00000143322	Pituitary
rs72709461	1	179134699	T	C	0.8877	-0.1415	0.0205	5.66e-12	10708	1	'ABL2	T	C	0.0107133	0.127604	0.933279	ENSG00000143322	Brain_Substantia_nigra
rs72709461	1	179134699	T	C	0.8877	-0.1415	0.0205	5.66e-12	10708	1	'ABL2	T	C	-0.0962365	0.0441832	0.0301806	ENSG00000143322	Colon_Transverse
rs72709461	1	179134699	T	C	0.8877	-0.1415	0.0205	5.66e-12	10708	1	'ABL2	T	C	0.0706956	0.0357382	0.0485756	ENSG00000143322	Cells_Cultured_fibroblasts
rs4652701	1	182369376	T	C	0.6272	0.1193	0.0134	5.44e-19	10708	2	'GLUL	T	C	0.0879315	0.0321132	0.00685668	ENSG00000135821	Brain_Cortex
rs4652701	1	182369376	T	C	0.6272	0.1193	0.0134	5.44e-19	10708	2	'GLUL	T	C	-0.102799	0.0465171	0.0280173	ENSG00000135821	Pancreas
rs4652701	1	182369376	T	C	0.6272	0.1193	0.0134	5.44e-19	10708	2	'GLUL	T	C	-0.0196196	0.0507792	0.699697	ENSG00000135821	Artery_Coronary
rs4652701	1	182369376	T	C	0.6272	0.1193	0.0134	5.44e-19	10708	2	'GLUL	T	C	0.0207292	0.0179693	0.249208	ENSG00000135821	Adipose_Subcutaneous
rs4652701	1	182369376	T	C	0.6272	0.1193	0.0134	5.44e-19	10708	2	'GLUL	T	C	-0.0588498	0.0777475	0.450801	ENSG00000135821	Uterus
rs4652701	1	182369376	T	C	0.6272	0.1193	0.0134	5.44e-19	10708	2	'GLUL	T	C	0.0178114	0.0191151	0.351816	ENSG00000135821	Whole_Blood
rs4652701	1	182369376	T	C	0.6272	0.1193	0.0134	5.44e-19	10708	2	'GLUL	T	C	0.0720397	0.105178	0.496683	ENSG00000135821	Kidney_Cortex
rs4652701	1	182369376	T	C	0.6272	0.1193	0.0134	5.44e-19	10708	2	'GLUL	T	C	0.00554043	0.0202437	0.784436	ENSG00000135821	Artery_Tibial
rs4652701	1	182369376	T	C	0.6272	0.1193	0.0134	5.44e-19	10708	2	'GLUL	T	C	-0.027119	0.020842	0.193761	ENSG00000135821	Skin_Sun_Exposed_Lower_leg
rs4652701	1	182369376	T	C	0.6272	0.1193	0.0134	5.44e-19	10708	2	'GLUL	T	C	0.0994222	0.0422486	0.0202086	ENSG00000135821	Brain_Anterior_cingulate_cortex_BA24
rs4652701	1	182369376	T	C	0.6272	0.1193	0.0134	5.44e-19	10708	2	'GLUL	T	C	0.0636197	0.0447658	0.157591	ENSG00000135821	Small_Intestine_Terminal_Ileum
rs4652701	1	182369376	T	C	0.6272	0.1193	0.0134	5.44e-19	10708	2	'GLUL	T	C	0.0331378	0.0380831	0.385457	ENSG00000135821	Brain_Cerebellum
rs4652701	1	182369376	T	C	0.6272	0.1193	0.0134	5.44e-19	10708	2	'GLUL	T	C	0.0405676	0.0301835	0.181193	ENSG00000135821	Brain_Frontal_Cortex_BA9
rs4652701	1	182369376	T	C	0.6272	0.1193	0.0134	5.44e-19	10708	2	'GLUL	T	C	0.0246134	0.0360833	0.495681	ENSG00000135821	Heart_Atrial_Appendage
rs4652701	1	182369376	T	C	0.6272	0.1193	0.0134	5.44e-19	10708	2	'GLUL	T	C	0.0176578	0.0455418	0.698727	ENSG00000135821	Brain_Nucleus_accumbens_basal_ganglia
rs4652701	1	182369376	T	C	0.6272	0.1193	0.0134	5.44e-19	10708	2	'GLUL	T	C	-0.0335342	0.0825072	0.684937	ENSG00000135821	Liver
rs4652701	1	182369376	T	C	0.6272	0.1193	0.0134	5.44e-19	10708	2	'GLUL	T	C	-0.0297503	0.0271977	0.274977	ENSG00000135821	Esophagus_Gastroesophageal_Junction
rs4652701	1	182369376	T	C	0.6272	0.1193	0.0134	5.44e-19	10708	2	'GLUL	T	C	0.0551284	0.0499193	0.271163	ENSG00000135821	Brain_Caudate_basal_ganglia
rs4652701	1	182369376	T	C	0.6272	0.1193	0.0134	5.44e-19	10708	2	'GLUL	T	C	0.0249305	0.0392798	0.526367	ENSG00000135821	Pituitary
rs4652701	1	182369376	T	C	0.6272	0.1193	0.0134	5.44e-19	10708	2	'GLUL	T	C	0.105435	0.0312392	0.000802608	ENSG00000135821	Lung
rs4652701	1	182369376	T	C	0.6272	0.1193	0.0134	5.44e-19	10708	2	'GLUL	T	C	0.0525144	0.0693857	0.450064	ENSG00000135821	Adrenal_Gland
rs4652701	1	182369376	T	C	0.6272	0.1193	0.0134	5.44e-19	10708	2	'GLUL	T	C	0.00929842	0.0179323	0.604337	ENSG00000135821	Nerve_Tibial
rs4652701	1	182369376	T	C	0.6272	0.1193	0.0134	5.44e-19	10708	2	'GLUL	T	C	-0.00745356	0.0439361	0.865417	ENSG00000135821	Testis
rs4652701	1	182369376	T	C	0.6272	0.1193	0.0134	5.44e-19	10708	2	'GLUL	T	C	0.0771942	0.0384552	0.0455605	ENSG00000135821	Heart_Left_Ventricle
rs4652701	1	182369376	T	C	0.6272	0.1193	0.0134	5.44e-19	10708	2	'GLUL	T	C	-0.0951284	0.0562474	0.0932419	ENSG00000135821	Ovary
rs4652701	1	182369376	T	C	0.6272	0.1193	0.0134	5.44e-19	10708	2	'GLUL	T	C	0.0226055	0.0190845	0.236931	ENSG00000135821	Esophagus_Muscularis
rs4652701	1	182369376	T	C	0.6272	0.1193	0.0134	5.44e-19	10708	2	'GLUL	T	C	0.0254358	0.0289417	0.380182	ENSG00000135821	Colon_Transverse
rs4652701	1	182369376	T	C	0.6272	0.1193	0.0134	5.44e-19	10708	2	'GLUL	T	C	0.0366327	0.0407772	0.370654	ENSG00000135821	Brain_Putamen_basal_ganglia
rs4652701	1	182369376	T	C	0.6272	0.1193	0.0134	5.44e-19	10708	2	'GLUL	T	C	-0.057258	0.0217889	0.00891268	ENSG00000135821	Cells_Cultured_fibroblasts
rs4652701	1	182369376	T	C	0.6272	0.1193	0.0134	5.44e-19	10708	2	'GLUL	T	C	0.0748038	0.0350537	0.0346526	ENSG00000135821	Brain_Cerebellar_Hemisphere
rs4652701	1	182369376	T	C	0.6272	0.1193	0.0134	5.44e-19	10708	2	'GLUL	T	C	0.0137755	0.0705633	0.845552	ENSG00000135821	Minor_Salivary_Gland
rs4652701	1	182369376	T	C	0.6272	0.1193	0.0134	5.44e-19	10708	2	'GLUL	T	C	-0.0194815	0.029861	0.514708	ENSG00000135821	Colon_Sigmoid
rs4652701	1	182369376	T	C	0.6272	0.1193	0.0134	5.44e-19	10708	2	'GLUL	T	C	0.0163344	0.0581479	0.779243	ENSG00000135821	Brain_Hippocampus
rs4652701	1	182369376	T	C	0.6272	0.1193	0.0134	5.44e-19	10708	2	'GLUL	T	C	-0.0495301	0.0499194	0.322942	ENSG00000135821	Brain_Hypothalamus
rs4652701	1	182369376	T	C	0.6272	0.1193	0.0134	5.44e-19	10708	2	'GLUL	T	C	0.0289818	0.0207906	0.164098	ENSG00000135821	Adipose_Visceral_Omentum
rs4652701	1	182369376	T	C	0.6272	0.1193	0.0134	5.44e-19	10708	2	'GLUL	T	C	0.0471045	0.0464744	0.312147	ENSG00000135821	Prostate
rs4652701	1	182369376	T	C	0.6272	0.1193	0.0134	5.44e-19	10708	2	'GLUL	T	C	0.00514377	0.0271454	0.849785	ENSG00000135821	Thyroid
rs4652701	1	182369376	T	C	0.6272	0.1193	0.0134	5.44e-19	10708	2	'GLUL	T	C	0.0302743	0.0203121	0.1366	ENSG00000135821	Muscle_Skeletal
rs4652701	1	182369376	T	C	0.6272	0.1193	0.0134	5.44e-19	10708	2	'GLUL	T	C	0.037003	0.0737007	0.616678	ENSG00000135821	Brain_Amygdala
rs4652701	1	182369376	T	C	0.6272	0.1193	0.0134	5.44e-19	10708	2	'GLUL	T	C	0.0555799	0.0242643	0.022624	ENSG00000135821	Breast_Mammary_Tissue
rs4652701	1	182369376	T	C	0.6272	0.1193	0.0134	5.44e-19	10708	2	'GLUL	T	C	-0.0947836	0.0807978	0.24316	ENSG00000135821	Vagina
rs4652701	1	182369376	T	C	0.6272	0.1193	0.0134	5.44e-19	10708	2	'GLUL	T	C	0.0289054	0.042188	0.494093	ENSG00000135821	Spleen
rs4652701	1	182369376	T	C	0.6272	0.1193	0.0134	5.44e-19	10708	2	'GLUL	T	C	0.0985343	0.0970851	0.312566	ENSG00000135821	Brain_Spinal_cord_cervical_c-1
rs4652701	1	182369376	T	C	0.6272	0.1193	0.0134	5.44e-19	10708	2	'GLUL	T	C	0.100381	0.0960557	0.298076	ENSG00000135821	Cells_EBV-transformed_lymphocytes
rs4652701	1	182369376	T	C	0.6272	0.1193	0.0134	5.44e-19	10708	2	'GLUL	T	C	0.0181437	0.0288168	0.529396	ENSG00000135821	Artery_Aorta
rs4652701	1	182369376	T	C	0.6272	0.1193	0.0134	5.44e-19	10708	2	'GLUL	T	C	-0.0107034	0.0314206	0.733536	ENSG00000135821	Esophagus_Mucosa
rs4652701	1	182369376	T	C	0.6272	0.1193	0.0134	5.44e-19	10708	2	'GLUL	T	C	0.00235447	0.0330458	0.943253	ENSG00000135821	Stomach
rs4652701	1	182369376	T	C	0.6272	0.1193	0.0134	5.44e-19	10708	2	'GLUL	T	C	-0.0258727	0.023894	0.279477	ENSG00000135821	Skin_Not_Sun_Exposed_Suprapubic
rs4652701	1	182369376	T	C	0.6272	0.1193	0.0134	5.44e-19	10708	2	'GLUL	T	C	-0.0442313	0.0701472	0.529951	ENSG00000135821	Brain_Substantia_nigra
rs74844585	1	182812703	T	C	0.0314	0.5261	0.0373	3.68e-45	10708	1	'NPL	T	C	0.00223122	0.0542457	0.967207	ENSG00000135838	Artery_Tibial
rs74844585	1	182812703	T	C	0.0314	0.5261	0.0373	3.68e-45	10708	1	'NPL	T	C	-0.205369	0.175713	0.244773	ENSG00000135838	Brain_Anterior_cingulate_cortex_BA24
rs74844585	1	182812703	T	C	0.0314	0.5261	0.0373	3.68e-45	10708	1	'NPL	T	C	0.25954	0.113239	0.0227393	ENSG00000135838	Pancreas
rs74844585	1	182812703	T	C	0.0314	0.5261	0.0373	3.68e-45	10708	1	'NPL	T	C	0.162738	0.075711	0.0321775	ENSG00000135838	Cells_Cultured_fibroblasts
rs74844585	1	182812703	T	C	0.0314	0.5261	0.0373	3.68e-45	10708	1	'NPL	T	C	0.141561	0.0795039	0.0755876	ENSG00000135838	Thyroid
rs74844585	1	182812703	T	C	0.0314	0.5261	0.0373	3.68e-45	10708	1	'NPL	T	C	-0.129836	0.106096	0.222116	ENSG00000135838	Stomach
rs74844585	1	182812703	T	C	0.0314	0.5261	0.0373	3.68e-45	10708	1	'NPL	T	C	0.237851	0.20609	0.250655	ENSG00000135838	Brain_Hippocampus
rs74844585	1	182812703	T	C	0.0314	0.5261	0.0373	3.68e-45	10708	1	'NPL	T	C	-0.221728	0.233408	0.344334	ENSG00000135838	Brain_Amygdala
rs74844585	1	182812703	T	C	0.0314	0.5261	0.0373	3.68e-45	10708	1	'NPL	T	C	0.186645	0.102321	0.0699457	ENSG00000135838	Brain_Cortex
rs74844585	1	182812703	T	C	0.0314	0.5261	0.0373	3.68e-45	10708	1	'NPL	T	C	-0.11606	0.0828552	0.162943	ENSG00000135838	Spleen
rs74844585	1	182812703	T	C	0.0314	0.5261	0.0373	3.68e-45	10708	1	'NPL	T	C	0.0840396	0.0460903	0.0688315	ENSG00000135838	Adipose_Subcutaneous
rs74844585	1	182812703	T	C	0.0314	0.5261	0.0373	3.68e-45	10708	1	'NPL	T	C	0.036185	0.0711141	0.611048	ENSG00000135838	Muscle_Skeletal
rs74844585	1	182812703	T	C	0.0314	0.5261	0.0373	3.68e-45	10708	1	'NPL	T	C	-0.171734	0.0765723	0.0261815	ENSG00000135838	Artery_Coronary
rs74844585	1	182812703	T	C	0.0314	0.5261	0.0373	3.68e-45	10708	1	'NPL	T	C	-0.0301	0.0925956	0.745376	ENSG00000135838	Esophagus_Gastroesophageal_Junction
rs74844585	1	182812703	T	C	0.0314	0.5261	0.0373	3.68e-45	10708	1	'NPL	T	C	0.183612	0.116188	0.116398	ENSG00000135838	Small_Intestine_Terminal_Ileum
rs74844585	1	182812703	T	C	0.0314	0.5261	0.0373	3.68e-45	10708	1	'NPL	T	C	0.0969435	0.143555	0.501232	ENSG00000135838	Brain_Substantia_nigra
rs74844585	1	182812703	T	C	0.0314	0.5261	0.0373	3.68e-45	10708	1	'NPL	T	C	-0.0927286	0.155132	0.551054	ENSG00000135838	Brain_Hypothalamus
rs74844585	1	182812703	T	C	0.0314	0.5261	0.0373	3.68e-45	10708	1	'NPL	T	C	0.0669027	0.0406987	0.10073	ENSG00000135838	Whole_Blood
rs74844585	1	182812703	T	C	0.0314	0.5261	0.0373	3.68e-45	10708	1	'NPL	T	C	-0.0213658	0.0806806	0.791356	ENSG00000135838	Colon_Sigmoid
rs74844585	1	182812703	T	C	0.0314	0.5261	0.0373	3.68e-45	10708	1	'NPL	T	C	-0.075239	0.077861	0.334655	ENSG00000135838	Heart_Atrial_Appendage
rs74844585	1	182812703	T	C	0.0314	0.5261	0.0373	3.68e-45	10708	1	'NPL	T	C	0.0158214	0.0607758	0.794749	ENSG00000135838	Esophagus_Muscularis
rs74844585	1	182812703	T	C	0.0314	0.5261	0.0373	3.68e-45	10708	1	'NPL	T	C	-0.107191	0.116248	0.357803	ENSG00000135838	Liver
rs74844585	1	182812703	T	C	0.0314	0.5261	0.0373	3.68e-45	10708	1	'NPL	T	C	0.018613	0.0985358	0.850296	ENSG00000135838	Heart_Left_Ventricle
rs74844585	1	182812703	T	C	0.0314	0.5261	0.0373	3.68e-45	10708	1	'NPL	T	C	0.0535744	0.0577855	0.354346	ENSG00000135838	Nerve_Tibial
rs74844585	1	182812703	T	C	0.0314	0.5261	0.0373	3.68e-45	10708	1	'NPL	T	C	-0.00582998	0.0945116	0.950877	ENSG00000135838	Adrenal_Gland
rs74844585	1	182812703	T	C	0.0314	0.5261	0.0373	3.68e-45	10708	1	'NPL	T	C	0.0365662	0.0684551	0.593494	ENSG00000135838	Skin_Not_Sun_Exposed_Suprapubic
rs74844585	1	182812703	T	C	0.0314	0.5261	0.0373	3.68e-45	10708	1	'NPL	T	C	0.0373447	0.153836	0.808563	ENSG00000135838	Brain_Cerebellar_Hemisphere
rs74844585	1	182812703	T	C	0.0314	0.5261	0.0373	3.68e-45	10708	1	'NPL	T	C	0.0641396	0.11924	0.591093	ENSG00000135838	Testis
rs74844585	1	182812703	T	C	0.0314	0.5261	0.0373	3.68e-45	10708	1	'NPL	T	C	0.0844889	0.0842289	0.316387	ENSG00000135838	Esophagus_Mucosa
rs74844585	1	182812703	T	C	0.0314	0.5261	0.0373	3.68e-45	10708	1	'NPL	T	C	-0.0190373	0.12678	0.880806	ENSG00000135838	Prostate
rs74844585	1	182812703	T	C	0.0314	0.5261	0.0373	3.68e-45	10708	1	'NPL	T	C	-0.087899	0.105399	0.405775	ENSG00000135838	Brain_Frontal_Cortex_BA9
rs74844585	1	182812703	T	C	0.0314	0.5261	0.0373	3.68e-45	10708	1	'NPL	T	C	-0.180825	0.208128	0.386653	ENSG00000135838	Cells_EBV-transformed_lymphocytes
rs74844585	1	182812703	T	C	0.0314	0.5261	0.0373	3.68e-45	10708	1	'NPL	T	C	0.0775857	0.128091	0.54579	ENSG00000135838	Ovary
rs74844585	1	182812703	T	C	0.0314	0.5261	0.0373	3.68e-45	10708	1	'NPL	T	C	0.0419978	0.0834749	0.615088	ENSG00000135838	Skin_Sun_Exposed_Lower_leg
rs74844585	1	182812703	T	C	0.0314	0.5261	0.0373	3.68e-45	10708	1	'NPL	T	C	-0.0537191	0.112521	0.633685	ENSG00000135838	Brain_Cerebellum
rs74844585	1	182812703	T	C	0.0314	0.5261	0.0373	3.68e-45	10708	1	'NPL	T	C	-0.0223757	0.115813	0.8471	ENSG00000135838	Brain_Putamen_basal_ganglia
rs74844585	1	182812703	T	C	0.0314	0.5261	0.0373	3.68e-45	10708	1	'NPL	T	C	0.237254	0.123152	0.0557895	ENSG00000135838	Brain_Nucleus_accumbens_basal_ganglia
rs74844585	1	182812703	T	C	0.0314	0.5261	0.0373	3.68e-45	10708	1	'NPL	T	C	-0.292538	0.226203	0.198874	ENSG00000135838	Brain_Spinal_cord_cervical_c-1
rs74844585	1	182812703	T	C	0.0314	0.5261	0.0373	3.68e-45	10708	1	'NPL	T	C	0.0596758	0.12917	0.644737	ENSG00000135838	Brain_Caudate_basal_ganglia
rs74844585	1	182812703	T	C	0.0314	0.5261	0.0373	3.68e-45	10708	1	'NPL	T	C	0.0887183	0.157132	0.573428	ENSG00000135838	Vagina
rs74844585	1	182812703	T	C	0.0314	0.5261	0.0373	3.68e-45	10708	1	'NPL	T	C	-0.0965596	0.128592	0.45638	ENSG00000135838	Kidney_Cortex
rs74844585	1	182812703	T	C	0.0314	0.5261	0.0373	3.68e-45	10708	1	'NPL	T	C	-0.0479512	0.202344	0.81314	ENSG00000135838	Uterus
rs74844585	1	182812703	T	C	0.0314	0.5261	0.0373	3.68e-45	10708	1	'NPL	T	C	-0.116828	0.123027	0.34423	ENSG00000135838	Minor_Salivary_Gland
rs74844585	1	182812703	T	C	0.0314	0.5261	0.0373	3.68e-45	10708	1	'NPL	T	C	0.0180643	0.0668265	0.787093	ENSG00000135838	Artery_Aorta
rs74844585	1	182812703	T	C	0.0314	0.5261	0.0373	3.68e-45	10708	1	'NPL	T	C	0.0653786	0.0503281	0.194677	ENSG00000135838	Adipose_Visceral_Omentum
rs74844585	1	182812703	T	C	0.0314	0.5261	0.0373	3.68e-45	10708	1	'NPL	T	C	0.12059	0.0704493	0.0879882	ENSG00000135838	Colon_Transverse
rs74844585	1	182812703	T	C	0.0314	0.5261	0.0373	3.68e-45	10708	1	'NPL	T	C	0.278814	0.140373	0.0483941	ENSG00000135838	Pituitary
rs74844585	1	182812703	T	C	0.0314	0.5261	0.0373	3.68e-45	10708	1	'NPL	T	C	0.21297	0.0775888	0.00638939	ENSG00000135838	Breast_Mammary_Tissue
rs74844585	1	182812703	T	C	0.0314	0.5261	0.0373	3.68e-45	10708	1	'NPL	T	C	0.0554569	0.0541084	0.305957	ENSG00000135838	Lung
rs2276543	1	183186170	A	G	0.279	0.5757	0.0135	1e-200	10708	1	'LAMC2	A	G	0.119587	0.0880296	0.175946	ENSG00000058085	Spleen
rs3754525	1	183183959	T	C	0.8787	0.3703	0.0197	8e-79	10708	2	'LAMC2	T	C	0.0328196	0.0851168	0.700338	ENSG00000058085	Brain_Caudate_basal_ganglia
rs2276543	1	183186170	A	G	0.279	0.5757	0.0135	1e-200	10708	1	'LAMC2	A	G	0.44035	0.0548755	2.01739e-14	ENSG00000058085	Heart_Left_Ventricle
rs3754525	1	183183959	T	C	0.8787	0.3703	0.0197	8e-79	10708	2	'LAMC2	T	C	0.683766	0.0867931	5.3597e-14	ENSG00000058085	Artery_Aorta
rs3754525	1	183183959	T	C	0.8787	0.3703	0.0197	8e-79	10708	2	'LAMC2	T	C	0.287553	0.0940801	0.0024702	ENSG00000058085	Colon_Sigmoid
rs2276543	1	183186170	A	G	0.279	0.5757	0.0135	1e-200	10708	1	'LAMC2	A	G	0.981737	0.0398579	7.85538e-82	ENSG00000058085	Esophagus_Muscularis
rs2276543	1	183186170	A	G	0.279	0.5757	0.0135	1e-200	10708	1	'LAMC2	A	G	0.0668037	0.0783969	0.39536	ENSG00000058085	Liver
rs3754525	1	183183959	T	C	0.8787	0.3703	0.0197	8e-79	10708	2	'LAMC2	T	C	0.085118	0.172036	0.621983	ENSG00000058085	Brain_Substantia_nigra
rs3754525	1	183183959	T	C	0.8787	0.3703	0.0197	8e-79	10708	2	'LAMC2	T	C	-0.0126111	0.115622	0.913263	ENSG00000058085	Spleen
rs3754525	1	183183959	T	C	0.8787	0.3703	0.0197	8e-79	10708	2	'LAMC2	T	C	0.060429	0.0438134	0.168515	ENSG00000058085	Lung
rs2276543	1	183186170	A	G	0.279	0.5757	0.0135	1e-200	10708	1	'LAMC2	A	G	0.808219	0.0794854	3.67018e-19	ENSG00000058085	Brain_Cortex
rs3754525	1	183183959	T	C	0.8787	0.3703	0.0197	8e-79	10708	2	'LAMC2	T	C	0.12065	0.0595443	0.043384	ENSG00000058085	Cells_Cultured_fibroblasts
rs3754525	1	183183959	T	C	0.8787	0.3703	0.0197	8e-79	10708	2	'LAMC2	T	C	0.204623	0.0492226	3.75316e-05	ENSG00000058085	Skin_Sun_Exposed_Lower_leg
rs3754525	1	183183959	T	C	0.8787	0.3703	0.0197	8e-79	10708	2	'LAMC2	T	C	0.361154	0.0816598	1.61065e-05	ENSG00000058085	Pituitary
rs2276543	1	183186170	A	G	0.279	0.5757	0.0135	1e-200	10708	1	'LAMC2	A	G	0.0749746	0.0338524	0.0273045	ENSG00000058085	Esophagus_Mucosa
rs2276543	1	183186170	A	G	0.279	0.5757	0.0135	1e-200	10708	1	'LAMC2	A	G	0.433599	0.0551813	1.29703e-12	ENSG00000058085	Brain_Putamen_basal_ganglia
rs3754525	1	183183959	T	C	0.8787	0.3703	0.0197	8e-79	10708	2	'LAMC2	T	C	0.140288	0.0456491	0.00229652	ENSG00000058085	Breast_Mammary_Tissue
rs2276543	1	183186170	A	G	0.279	0.5757	0.0135	1e-200	10708	1	'LAMC2	A	G	0.282512	0.0368655	1.30531e-13	ENSG00000058085	Cells_Cultured_fibroblasts
rs2276543	1	183186170	A	G	0.279	0.5757	0.0135	1e-200	10708	1	'LAMC2	A	G	0.537847	0.102109	6.04082e-07	ENSG00000058085	Cells_EBV-transformed_lymphocytes
rs2276543	1	183186170	A	G	0.279	0.5757	0.0135	1e-200	10708	1	'LAMC2	A	G	0.0181493	0.0724261	0.802415	ENSG00000058085	Prostate
rs2276543	1	183186170	A	G	0.279	0.5757	0.0135	1e-200	10708	1	'LAMC2	A	G	0.573457	0.0952748	2.66388e-08	ENSG00000058085	Uterus
rs2276543	1	183186170	A	G	0.279	0.5757	0.0135	1e-200	10708	1	'LAMC2	A	G	0.745075	0.0831251	2.91228e-15	ENSG00000058085	Brain_Hypothalamus
rs2276543	1	183186170	A	G	0.279	0.5757	0.0135	1e-200	10708	1	'LAMC2	A	G	0.754664	0.0914008	1.21262e-13	ENSG00000058085	Brain_Frontal_Cortex_BA9
rs2276543	1	183186170	A	G	0.279	0.5757	0.0135	1e-200	10708	1	'LAMC2	A	G	0.22698	0.118958	0.0596073	ENSG00000058085	Brain_Substantia_nigra
rs2276543	1	183186170	A	G	0.279	0.5757	0.0135	1e-200	10708	1	'LAMC2	A	G	0.533805	0.0567777	1.39287e-18	ENSG00000058085	Heart_Atrial_Appendage
rs2276543	1	183186170	A	G	0.279	0.5757	0.0135	1e-200	10708	1	'LAMC2	A	G	0.284286	0.0472301	5.72108e-09	ENSG00000058085	Stomach
rs2276543	1	183186170	A	G	0.279	0.5757	0.0135	1e-200	10708	1	'LAMC2	A	G	0.0292026	0.0322164	0.365105	ENSG00000058085	Skin_Sun_Exposed_Lower_leg
rs3754525	1	183183959	T	C	0.8787	0.3703	0.0197	8e-79	10708	2	'LAMC2	T	C	0.206488	0.0486169	2.57781e-05	ENSG00000058085	Thyroid
rs2276543	1	183186170	A	G	0.279	0.5757	0.0135	1e-200	10708	1	'LAMC2	A	G	0.0199029	0.0342592	0.561567	ENSG00000058085	Skin_Not_Sun_Exposed_Suprapubic
rs3754525	1	183183959	T	C	0.8787	0.3703	0.0197	8e-79	10708	2	'LAMC2	T	C	0.150798	0.0501363	0.00285625	ENSG00000058085	Colon_Transverse
rs2276543	1	183186170	A	G	0.279	0.5757	0.0135	1e-200	10708	1	'LAMC2	A	G	1.07462	0.0344522	9.07665e-116	ENSG00000058085	Nerve_Tibial
rs2276543	1	183186170	A	G	0.279	0.5757	0.0135	1e-200	10708	1	'LAMC2	A	G	0.248364	0.0873437	0.00499937	ENSG00000058085	Artery_Coronary
rs3754525	1	183183959	T	C	0.8787	0.3703	0.0197	8e-79	10708	2	'LAMC2	T	C	0.388101	0.204397	0.0603677	ENSG00000058085	Brain_Amygdala
rs2276543	1	183186170	A	G	0.279	0.5757	0.0135	1e-200	10708	1	'LAMC2	A	G	0.631278	0.0561344	6.46022e-25	ENSG00000058085	Artery_Aorta
rs3754525	1	183183959	T	C	0.8787	0.3703	0.0197	8e-79	10708	2	'LAMC2	T	C	-0.0214618	0.155326	0.890379	ENSG00000058085	Brain_Spinal_cord_cervical_c-1
rs3754525	1	183183959	T	C	0.8787	0.3703	0.0197	8e-79	10708	2	'LAMC2	T	C	0.447975	0.151511	0.00384799	ENSG00000058085	Uterus
rs2276543	1	183186170	A	G	0.279	0.5757	0.0135	1e-200	10708	1	'LAMC2	A	G	0.16175	0.0992842	0.106395	ENSG00000058085	Brain_Spinal_cord_cervical_c-1
rs3754525	1	183183959	T	C	0.8787	0.3703	0.0197	8e-79	10708	2	'LAMC2	T	C	0.456308	0.131646	0.000669364	ENSG00000058085	Brain_Cerebellum
rs2276543	1	183186170	A	G	0.279	0.5757	0.0135	1e-200	10708	1	'LAMC2	A	G	0.185758	0.0420736	1.23147e-05	ENSG00000058085	Artery_Tibial
rs2276543	1	183186170	A	G	0.279	0.5757	0.0135	1e-200	10708	1	'LAMC2	A	G	0.0378705	0.0313781	0.228343	ENSG00000058085	Breast_Mammary_Tissue
rs2276543	1	183186170	A	G	0.279	0.5757	0.0135	1e-200	10708	1	'LAMC2	A	G	0.465908	0.0874396	4.45984e-07	ENSG00000058085	Brain_Hippocampus
rs2276543	1	183186170	A	G	0.279	0.5757	0.0135	1e-200	10708	1	'LAMC2	A	G	0.825348	0.0489784	1.03483e-43	ENSG00000058085	Colon_Sigmoid
rs3754525	1	183183959	T	C	0.8787	0.3703	0.0197	8e-79	10708	2	'LAMC2	T	C	-0.0634469	0.171544	0.712068	ENSG00000058085	Brain_Frontal_Cortex_BA9
rs3754525	1	183183959	T	C	0.8787	0.3703	0.0197	8e-79	10708	2	'LAMC2	T	C	0.156587	0.0471148	0.000965494	ENSG00000058085	Esophagus_Mucosa
rs3754525	1	183183959	T	C	0.8787	0.3703	0.0197	8e-79	10708	2	'LAMC2	T	C	0.18992	0.0808391	0.0192926	ENSG00000058085	Adipose_Visceral_Omentum
rs2276543	1	183186170	A	G	0.279	0.5757	0.0135	1e-200	10708	1	'LAMC2	A	G	0.000289609	0.0342142	0.99325	ENSG00000058085	Thyroid
rs3754525	1	183183959	T	C	0.8787	0.3703	0.0197	8e-79	10708	2	'LAMC2	T	C	0.166754	0.16771	0.322045	ENSG00000058085	Cells_EBV-transformed_lymphocytes
rs3754525	1	183183959	T	C	0.8787	0.3703	0.0197	8e-79	10708	2	'LAMC2	T	C	0.435967	0.148751	0.00383705	ENSG00000058085	Artery_Coronary
rs3754525	1	183183959	T	C	0.8787	0.3703	0.0197	8e-79	10708	2	'LAMC2	T	C	0.247675	0.103394	0.0181587	ENSG00000058085	Minor_Salivary_Gland
rs2276543	1	183186170	A	G	0.279	0.5757	0.0135	1e-200	10708	1	'LAMC2	A	G	0.568437	0.037111	7.42267e-44	ENSG00000058085	Adipose_Subcutaneous
rs2276543	1	183186170	A	G	0.279	0.5757	0.0135	1e-200	10708	1	'LAMC2	A	G	0.203462	0.0623976	0.00140916	ENSG00000058085	Small_Intestine_Terminal_Ileum
rs3754525	1	183183959	T	C	0.8787	0.3703	0.0197	8e-79	10708	2	'LAMC2	T	C	0.00693366	0.0470786	0.883095	ENSG00000058085	Brain_Nucleus_accumbens_basal_ganglia
rs3754525	1	183183959	T	C	0.8787	0.3703	0.0197	8e-79	10708	2	'LAMC2	T	C	0.606437	0.0849094	4.45004e-12	ENSG00000058085	Esophagus_Muscularis
rs3754525	1	183183959	T	C	0.8787	0.3703	0.0197	8e-79	10708	2	'LAMC2	T	C	0.173597	0.091511	0.058739	ENSG00000058085	Heart_Left_Ventricle
rs3754525	1	183183959	T	C	0.8787	0.3703	0.0197	8e-79	10708	2	'LAMC2	T	C	0.187471	0.0851644	0.0289812	ENSG00000058085	Prostate
rs3754525	1	183183959	T	C	0.8787	0.3703	0.0197	8e-79	10708	2	'LAMC2	T	C	0.184146	0.1142	0.108489	ENSG00000058085	Adrenal_Gland
rs3754525	1	183183959	T	C	0.8787	0.3703	0.0197	8e-79	10708	2	'LAMC2	T	C	-0.00456352	0.117144	0.968971	ENSG00000058085	Liver
rs3754525	1	183183959	T	C	0.8787	0.3703	0.0197	8e-79	10708	2	'LAMC2	T	C	0.112263	0.119823	0.353498	ENSG00000058085	Kidney_Cortex
rs3754525	1	183183959	T	C	0.8787	0.3703	0.0197	8e-79	10708	2	'LAMC2	T	C	0.091713	0.0490238	0.0618338	ENSG00000058085	Muscle_Skeletal
rs2276543	1	183186170	A	G	0.279	0.5757	0.0135	1e-200	10708	1	'LAMC2	A	G	0.118173	0.0337933	0.000551044	ENSG00000058085	Testis
rs3754525	1	183183959	T	C	0.8787	0.3703	0.0197	8e-79	10708	2	'LAMC2	T	C	0.248797	0.045975	1.39041e-07	ENSG00000058085	Testis
rs2276543	1	183186170	A	G	0.279	0.5757	0.0135	1e-200	10708	1	'LAMC2	A	G	-0.0318128	0.0645696	0.623163	ENSG00000058085	Vagina
rs3754525	1	183183959	T	C	0.8787	0.3703	0.0197	8e-79	10708	2	'LAMC2	T	C	0.193224	0.0632619	0.00237322	ENSG00000058085	Adipose_Subcutaneous
rs2276543	1	183186170	A	G	0.279	0.5757	0.0135	1e-200	10708	1	'LAMC2	A	G	0.037417	0.066383	0.574051	ENSG00000058085	Minor_Salivary_Gland
rs3754525	1	183183959	T	C	0.8787	0.3703	0.0197	8e-79	10708	2	'LAMC2	T	C	0.0935484	0.130992	0.476442	ENSG00000058085	Ovary
rs2276543	1	183186170	A	G	0.279	0.5757	0.0135	1e-200	10708	1	'LAMC2	A	G	0.388323	0.0794907	2.16485e-06	ENSG00000058085	Adrenal_Gland
rs2276543	1	183186170	A	G	0.279	0.5757	0.0135	1e-200	10708	1	'LAMC2	A	G	0.0781481	0.0284619	0.00672078	ENSG00000058085	Brain_Nucleus_accumbens_basal_ganglia
rs3754525	1	183183959	T	C	0.8787	0.3703	0.0197	8e-79	10708	2	'LAMC2	T	C	0.195807	0.0496092	9.18927e-05	ENSG00000058085	Skin_Not_Sun_Exposed_Suprapubic
rs3754525	1	183183959	T	C	0.8787	0.3703	0.0197	8e-79	10708	2	'LAMC2	T	C	0.039097	0.0508588	0.442775	ENSG00000058085	Pancreas
rs3754525	1	183183959	T	C	0.8787	0.3703	0.0197	8e-79	10708	2	'LAMC2	T	C	0.308803	0.170948	0.0732603	ENSG00000058085	Brain_Hippocampus
rs2276543	1	183186170	A	G	0.279	0.5757	0.0135	1e-200	10708	1	'LAMC2	A	G	0.491265	0.0502646	2.27871e-20	ENSG00000058085	Adipose_Visceral_Omentum
rs3754525	1	183183959	T	C	0.8787	0.3703	0.0197	8e-79	10708	2	'LAMC2	T	C	0.224368	0.0659553	0.000721562	ENSG00000058085	Artery_Tibial
rs3754525	1	183183959	T	C	0.8787	0.3703	0.0197	8e-79	10708	2	'LAMC2	T	C	0.209727	0.101969	0.0417084	ENSG00000058085	Brain_Putamen_basal_ganglia
rs2276543	1	183186170	A	G	0.279	0.5757	0.0135	1e-200	10708	1	'LAMC2	A	G	0.790435	0.0933819	1.76022e-13	ENSG00000058085	Brain_Amygdala
rs2276543	1	183186170	A	G	0.279	0.5757	0.0135	1e-200	10708	1	'LAMC2	A	G	0.745354	0.0709812	3.18348e-19	ENSG00000058085	Brain_Cerebellar_Hemisphere
rs2276543	1	183186170	A	G	0.279	0.5757	0.0135	1e-200	10708	1	'LAMC2	A	G	0.358885	0.0481519	6.14211e-12	ENSG00000058085	Brain_Caudate_basal_ganglia
rs3754525	1	183183959	T	C	0.8787	0.3703	0.0197	8e-79	10708	2	'LAMC2	T	C	0.130039	0.098837	0.190872	ENSG00000058085	Vagina
rs2276543	1	183186170	A	G	0.279	0.5757	0.0135	1e-200	10708	1	'LAMC2	A	G	0.18893	0.0330644	2.67439e-08	ENSG00000058085	Colon_Transverse
rs2276543	1	183186170	A	G	0.279	0.5757	0.0135	1e-200	10708	1	'LAMC2	A	G	0.933148	0.053723	3.96653e-46	ENSG00000058085	Esophagus_Gastroesophageal_Junction
rs3754525	1	183183959	T	C	0.8787	0.3703	0.0197	8e-79	10708	2	'LAMC2	T	C	0.143719	0.152208	0.346433	ENSG00000058085	Brain_Cortex
rs3754525	1	183183959	T	C	0.8787	0.3703	0.0197	8e-79	10708	2	'LAMC2	T	C	0.500639	0.0841862	5.39982e-09	ENSG00000058085	Nerve_Tibial
rs2276543	1	183186170	A	G	0.279	0.5757	0.0135	1e-200	10708	1	'LAMC2	A	G	0.63544	0.0660623	9.67254e-18	ENSG00000058085	Brain_Cerebellum
rs2276543	1	183186170	A	G	0.279	0.5757	0.0135	1e-200	10708	1	'LAMC2	A	G	0.0619431	0.116403	0.59708	ENSG00000058085	Kidney_Cortex
rs3754525	1	183183959	T	C	0.8787	0.3703	0.0197	8e-79	10708	2	'LAMC2	T	C	0.32919	0.0663645	1.24882e-06	ENSG00000058085	Stomach
rs2276543	1	183186170	A	G	0.279	0.5757	0.0135	1e-200	10708	1	'LAMC2	A	G	0.200823	0.0325214	1.17907e-09	ENSG00000058085	Muscle_Skeletal
rs3754525	1	183183959	T	C	0.8787	0.3703	0.0197	8e-79	10708	2	'LAMC2	T	C	0.460441	0.167502	0.00679888	ENSG00000058085	Brain_Cerebellar_Hemisphere
rs3754525	1	183183959	T	C	0.8787	0.3703	0.0197	8e-79	10708	2	'LAMC2	T	C	0.148796	0.0991831	0.134603	ENSG00000058085	Heart_Atrial_Appendage
rs3754525	1	183183959	T	C	0.8787	0.3703	0.0197	8e-79	10708	2	'LAMC2	T	C	0.126494	0.179102	0.481369	ENSG00000058085	Brain_Anterior_cingulate_cortex_BA24
rs2276543	1	183186170	A	G	0.279	0.5757	0.0135	1e-200	10708	1	'LAMC2	A	G	-0.175847	0.0587503	0.0031149	ENSG00000058085	Pituitary
rs3754525	1	183183959	T	C	0.8787	0.3703	0.0197	8e-79	10708	2	'LAMC2	T	C	0.198935	0.0952667	0.0386731	ENSG00000058085	Small_Intestine_Terminal_Ileum
rs2276543	1	183186170	A	G	0.279	0.5757	0.0135	1e-200	10708	1	'LAMC2	A	G	0.270563	0.0894515	0.0030127	ENSG00000058085	Ovary
rs2276543	1	183186170	A	G	0.279	0.5757	0.0135	1e-200	10708	1	'LAMC2	A	G	-0.11894	0.0348281	0.000743974	ENSG00000058085	Pancreas
rs3754525	1	183183959	T	C	0.8787	0.3703	0.0197	8e-79	10708	2	'LAMC2	T	C	0.613508	0.120158	6.15894e-07	ENSG00000058085	Esophagus_Gastroesophageal_Junction
rs2276543	1	183186170	A	G	0.279	0.5757	0.0135	1e-200	10708	1	'LAMC2	A	G	0.127664	0.0300068	2.55575e-05	ENSG00000058085	Lung
rs2276543	1	183186170	A	G	0.279	0.5757	0.0135	1e-200	10708	1	'LAMC2	A	G	0.769898	0.0924468	1.40577e-13	ENSG00000058085	Brain_Anterior_cingulate_cortex_BA24
rs3754525	1	183183959	T	C	0.8787	0.3703	0.0197	8e-79	10708	2	'LAMC2	T	C	0.244332	0.164278	0.139356	ENSG00000058085	Brain_Hypothalamus
rs1175169	1	192193819	T	C	0.5096	0.1241	0.0127	2.03e-22	10708	1	'RGS18	T	C	0.117372	0.0587041	0.0486168	ENSG00000150681	Brain_Substantia_nigra
rs1175169	1	192193819	T	C	0.5096	0.1241	0.0127	2.03e-22	10708	1	'RGS18	T	C	0.168734	0.0665601	0.0127313	ENSG00000150681	Brain_Amygdala
rs1175169	1	192193819	T	C	0.5096	0.1241	0.0127	2.03e-22	10708	1	'RGS18	T	C	0.061309	0.0563252	0.277379	ENSG00000150681	Colon_Sigmoid
rs1175169	1	192193819	T	C	0.5096	0.1241	0.0127	2.03e-22	10708	1	'RGS18	T	C	0.0841678	0.0799182	0.294215	ENSG00000150681	Brain_Putamen_basal_ganglia
rs1175169	1	192193819	T	C	0.5096	0.1241	0.0127	2.03e-22	10708	1	'RGS18	T	C	0.0983292	0.0461876	0.0340708	ENSG00000150681	Heart_Atrial_Appendage
rs1175169	1	192193819	T	C	0.5096	0.1241	0.0127	2.03e-22	10708	1	'RGS18	T	C	0.189807	0.0961866	0.0511125	ENSG00000150681	Uterus
rs1175169	1	192193819	T	C	0.5096	0.1241	0.0127	2.03e-22	10708	1	'RGS18	T	C	0.178616	0.0861901	0.0397519	ENSG00000150681	Brain_Cerebellum
rs1175169	1	192193819	T	C	0.5096	0.1241	0.0127	2.03e-22	10708	1	'RGS18	T	C	0.135065	0.0362306	0.000219061	ENSG00000150681	Esophagus_Mucosa
rs1175169	1	192193819	T	C	0.5096	0.1241	0.0127	2.03e-22	10708	1	'RGS18	T	C	0.157196	0.0598584	0.00997964	ENSG00000150681	Brain_Spinal_cord_cervical_c-1
rs1175169	1	192193819	T	C	0.5096	0.1241	0.0127	2.03e-22	10708	1	'RGS18	T	C	0.0882911	0.0443066	0.046718	ENSG00000150681	Muscle_Skeletal
rs1175169	1	192193819	T	C	0.5096	0.1241	0.0127	2.03e-22	10708	1	'RGS18	T	C	0.088339	0.046376	0.0576805	ENSG00000150681	Breast_Mammary_Tissue
rs1175169	1	192193819	T	C	0.5096	0.1241	0.0127	2.03e-22	10708	1	'RGS18	T	C	0.0789491	0.0487839	0.107635	ENSG00000150681	Brain_Caudate_basal_ganglia
rs1175169	1	192193819	T	C	0.5096	0.1241	0.0127	2.03e-22	10708	1	'RGS18	T	C	0.14989	0.0639924	0.0206274	ENSG00000150681	Brain_Frontal_Cortex_BA9
rs1175169	1	192193819	T	C	0.5096	0.1241	0.0127	2.03e-22	10708	1	'RGS18	T	C	0.154313	0.0584529	0.00901557	ENSG00000150681	Prostate
rs1175169	1	192193819	T	C	0.5096	0.1241	0.0127	2.03e-22	10708	1	'RGS18	T	C	0.0198265	0.114886	0.863711	ENSG00000150681	Kidney_Cortex
rs1175169	1	192193819	T	C	0.5096	0.1241	0.0127	2.03e-22	10708	1	'RGS18	T	C	0.116672	0.0330923	0.000460204	ENSG00000150681	Artery_Tibial
rs1175169	1	192193819	T	C	0.5096	0.1241	0.0127	2.03e-22	10708	1	'RGS18	T	C	-0.0014305	0.0483882	0.976429	ENSG00000150681	Skin_Not_Sun_Exposed_Suprapubic
rs1175169	1	192193819	T	C	0.5096	0.1241	0.0127	2.03e-22	10708	1	'RGS18	T	C	0.0704458	0.0521	0.177471	ENSG00000150681	Stomach
rs1175169	1	192193819	T	C	0.5096	0.1241	0.0127	2.03e-22	10708	1	'RGS18	T	C	0.130765	0.0499671	0.00996405	ENSG00000150681	Brain_Hippocampus
rs1175169	1	192193819	T	C	0.5096	0.1241	0.0127	2.03e-22	10708	1	'RGS18	T	C	0.118992	0.062042	0.0572473	ENSG00000150681	Small_Intestine_Terminal_Ileum
rs1175169	1	192193819	T	C	0.5096	0.1241	0.0127	2.03e-22	10708	1	'RGS18	T	C	0.207494	0.0732156	0.00538123	ENSG00000150681	Brain_Anterior_cingulate_cortex_BA24
rs1175169	1	192193819	T	C	0.5096	0.1241	0.0127	2.03e-22	10708	1	'RGS18	T	C	0.0634364	0.0109088	9.8532e-09	ENSG00000150681	Whole_Blood
rs1175169	1	192193819	T	C	0.5096	0.1241	0.0127	2.03e-22	10708	1	'RGS18	T	C	0.0147014	0.0603263	0.807651	ENSG00000150681	Testis
rs1175169	1	192193819	T	C	0.5096	0.1241	0.0127	2.03e-22	10708	1	'RGS18	T	C	0.168571	0.0360192	3.67876e-06	ENSG00000150681	Adipose_Subcutaneous
rs1175169	1	192193819	T	C	0.5096	0.1241	0.0127	2.03e-22	10708	1	'RGS18	T	C	0.0634411	0.0497705	0.203608	ENSG00000150681	Pancreas
rs1175169	1	192193819	T	C	0.5096	0.1241	0.0127	2.03e-22	10708	1	'RGS18	T	C	0.113848	0.0633819	0.0742025	ENSG00000150681	Artery_Coronary
rs1175169	1	192193819	T	C	0.5096	0.1241	0.0127	2.03e-22	10708	1	'RGS18	T	C	0.119842	0.0353768	0.000760286	ENSG00000150681	Thyroid
rs1175169	1	192193819	T	C	0.5096	0.1241	0.0127	2.03e-22	10708	1	'RGS18	T	C	0.161965	0.0413958	0.000113171	ENSG00000150681	Colon_Transverse
rs1175169	1	192193819	T	C	0.5096	0.1241	0.0127	2.03e-22	10708	1	'RGS18	T	C	0.191869	0.0595413	0.00149201	ENSG00000150681	Adrenal_Gland
rs1175169	1	192193819	T	C	0.5096	0.1241	0.0127	2.03e-22	10708	1	'RGS18	T	C	0.115206	0.0350991	0.00122866	ENSG00000150681	Spleen
rs1175169	1	192193819	T	C	0.5096	0.1241	0.0127	2.03e-22	10708	1	'RGS18	T	C	0.0366834	0.0647514	0.571792	ENSG00000150681	Liver
rs1175169	1	192193819	T	C	0.5096	0.1241	0.0127	2.03e-22	10708	1	'RGS18	T	C	0.197597	0.0382671	3.60667e-07	ENSG00000150681	Nerve_Tibial
rs1175169	1	192193819	T	C	0.5096	0.1241	0.0127	2.03e-22	10708	1	'RGS18	T	C	0.225873	0.0424904	1.7795e-07	ENSG00000150681	Esophagus_Muscularis
rs1175169	1	192193819	T	C	0.5096	0.1241	0.0127	2.03e-22	10708	1	'RGS18	T	C	0.0394092	0.0535084	0.4623	ENSG00000150681	Pituitary
rs1175169	1	192193819	T	C	0.5096	0.1241	0.0127	2.03e-22	10708	1	'RGS18	T	C	0.119367	0.0555958	0.0326642	ENSG00000150681	Esophagus_Gastroesophageal_Junction
rs1175169	1	192193819	T	C	0.5096	0.1241	0.0127	2.03e-22	10708	1	'RGS18	T	C	0.17637	0.0797208	0.0288514	ENSG00000150681	Minor_Salivary_Gland
rs1175169	1	192193819	T	C	0.5096	0.1241	0.0127	2.03e-22	10708	1	'RGS18	T	C	0.139834	0.0576274	0.0163214	ENSG00000150681	Brain_Cortex
rs1175169	1	192193819	T	C	0.5096	0.1241	0.0127	2.03e-22	10708	1	'RGS18	T	C	0.0981562	0.0301047	0.0011976	ENSG00000150681	Lung
rs1175169	1	192193819	T	C	0.5096	0.1241	0.0127	2.03e-22	10708	1	'RGS18	T	C	0.220526	0.0812638	0.00766833	ENSG00000150681	Vagina
rs1175169	1	192193819	T	C	0.5096	0.1241	0.0127	2.03e-22	10708	1	'RGS18	T	C	0.0980206	0.0442254	0.0284041	ENSG00000150681	Brain_Hypothalamus
rs1175169	1	192193819	T	C	0.5096	0.1241	0.0127	2.03e-22	10708	1	'RGS18	T	C	0.0934553	0.034195	0.006628	ENSG00000150681	Artery_Aorta
rs1175169	1	192193819	T	C	0.5096	0.1241	0.0127	2.03e-22	10708	1	'RGS18	T	C	0.0728106	0.0714261	0.309959	ENSG00000150681	Ovary
rs1175169	1	192193819	T	C	0.5096	0.1241	0.0127	2.03e-22	10708	1	'RGS18	T	C	0.123612	0.027681	1.04084e-05	ENSG00000150681	Adipose_Visceral_Omentum
rs1175169	1	192193819	T	C	0.5096	0.1241	0.0127	2.03e-22	10708	1	'RGS18	T	C	0.248854	0.0391865	4.5876e-10	ENSG00000150681	Skin_Sun_Exposed_Lower_leg
rs1175169	1	192193819	T	C	0.5096	0.1241	0.0127	2.03e-22	10708	1	'RGS18	T	C	0.0118218	0.0501553	0.813815	ENSG00000150681	Heart_Left_Ventricle
rs1175169	1	192193819	T	C	0.5096	0.1241	0.0127	2.03e-22	10708	1	'RGS18	T	C	0.255694	0.075722	0.00095842	ENSG00000150681	Brain_Cerebellar_Hemisphere
rs1175169	1	192193819	T	C	0.5096	0.1241	0.0127	2.03e-22	10708	1	'RGS18	T	C	0.0698117	0.0491568	0.157476	ENSG00000150681	Brain_Nucleus_accumbens_basal_ganglia
rs12095284	1	19245355	T	C	0.6284	0.2842	0.0136	4.93e-97	10708	1	'AKR7A3	T	C	0.0239207	0.0598218	0.689524	ENSG00000162482	Artery_Aorta
rs7512902	1	19283028	A	G	0.778	0.2959	0.0157	3.1e-79	10708	2	'AKR7A3	A	G	0.184148	0.0755469	0.0167767	ENSG00000162482	Brain_Substantia_nigra
rs12095284	1	19245355	T	C	0.6284	0.2842	0.0136	4.93e-97	10708	1	'AKR7A3	T	C	0.175341	0.0470103	0.000261723	ENSG00000162482	Liver
rs7512902	1	19283028	A	G	0.778	0.2959	0.0157	3.1e-79	10708	2	'AKR7A3	A	G	0.21607	0.056108	0.000137012	ENSG00000162482	Adipose_Visceral_Omentum
rs7512902	1	19283028	A	G	0.778	0.2959	0.0157	3.1e-79	10708	2	'AKR7A3	A	G	0.205456	0.0924819	0.0284788	ENSG00000162482	Uterus
rs12095284	1	19245355	T	C	0.6284	0.2842	0.0136	4.93e-97	10708	1	'AKR7A3	T	C	0.166533	0.0629973	0.00969642	ENSG00000162482	Brain_Substantia_nigra
rs7512902	1	19283028	A	G	0.778	0.2959	0.0157	3.1e-79	10708	2	'AKR7A3	A	G	0.0122881	0.0397375	0.757626	ENSG00000162482	Small_Intestine_Terminal_Ileum
rs7512902	1	19283028	A	G	0.778	0.2959	0.0157	3.1e-79	10708	2	'AKR7A3	A	G	0.205777	0.0719624	0.00472503	ENSG00000162482	Spleen
rs12095284	1	19245355	T	C	0.6284	0.2842	0.0136	4.93e-97	10708	1	'AKR7A3	T	C	0.149395	0.0534901	0.00555636	ENSG00000162482	Heart_Atrial_Appendage
rs7512902	1	19283028	A	G	0.778	0.2959	0.0157	3.1e-79	10708	2	'AKR7A3	A	G	0.0822826	0.0724961	0.262014	ENSG00000162482	Kidney_Cortex
rs7512902	1	19283028	A	G	0.778	0.2959	0.0157	3.1e-79	10708	2	'AKR7A3	A	G	0.141341	0.0559204	0.0119967	ENSG00000162482	Heart_Atrial_Appendage
rs12095284	1	19245355	T	C	0.6284	0.2842	0.0136	4.93e-97	10708	1	'AKR7A3	T	C	0.0816117	0.0483965	0.0937602	ENSG00000162482	Brain_Caudate_basal_ganglia
rs7512902	1	19283028	A	G	0.778	0.2959	0.0157	3.1e-79	10708	2	'AKR7A3	A	G	0.214624	0.0519767	4.40632e-05	ENSG00000162482	Cells_Cultured_fibroblasts
rs12095284	1	19245355	T	C	0.6284	0.2842	0.0136	4.93e-97	10708	1	'AKR7A3	T	C	0.023913	0.0428432	0.577057	ENSG00000162482	Esophagus_Muscularis
rs12095284	1	19245355	T	C	0.6284	0.2842	0.0136	4.93e-97	10708	1	'AKR7A3	T	C	0.102962	0.0573722	0.0738092	ENSG00000162482	Esophagus_Gastroesophageal_Junction
rs7512902	1	19283028	A	G	0.778	0.2959	0.0157	3.1e-79	10708	2	'AKR7A3	A	G	0.100628	0.0496398	0.0432672	ENSG00000162482	Esophagus_Mucosa
rs7512902	1	19283028	A	G	0.778	0.2959	0.0157	3.1e-79	10708	2	'AKR7A3	A	G	0.139132	0.0379594	0.000288318	ENSG00000162482	Breast_Mammary_Tissue
rs7512902	1	19283028	A	G	0.778	0.2959	0.0157	3.1e-79	10708	2	'AKR7A3	A	G	0.111665	0.0586964	0.0589841	ENSG00000162482	Brain_Caudate_basal_ganglia
rs7512902	1	19283028	A	G	0.778	0.2959	0.0157	3.1e-79	10708	2	'AKR7A3	A	G	0.183621	0.0626304	0.00361495	ENSG00000162482	Artery_Aorta
rs12095284	1	19245355	T	C	0.6284	0.2842	0.0136	4.93e-97	10708	1	'AKR7A3	T	C	0.10786	0.0834242	0.198546	ENSG00000162482	Minor_Salivary_Gland
rs12095284	1	19245355	T	C	0.6284	0.2842	0.0136	4.93e-97	10708	1	'AKR7A3	T	C	0.113915	0.0396071	0.00421844	ENSG00000162482	Skin_Not_Sun_Exposed_Suprapubic
rs7512902	1	19283028	A	G	0.778	0.2959	0.0157	3.1e-79	10708	2	'AKR7A3	A	G	0.173131	0.041796	4.03212e-05	ENSG00000162482	Thyroid
rs12095284	1	19245355	T	C	0.6284	0.2842	0.0136	4.93e-97	10708	1	'AKR7A3	T	C	-0.0832901	0.122456	0.49769	ENSG00000162482	Cells_EBV-transformed_lymphocytes
rs7512902	1	19283028	A	G	0.778	0.2959	0.0157	3.1e-79	10708	2	'AKR7A3	A	G	0.13608	0.0601461	0.0244479	ENSG00000162482	Esophagus_Gastroesophageal_Junction
rs12095284	1	19245355	T	C	0.6284	0.2842	0.0136	4.93e-97	10708	1	'AKR7A3	T	C	0.173922	0.0464854	0.000208847	ENSG00000162482	Cells_Cultured_fibroblasts
rs12095284	1	19245355	T	C	0.6284	0.2842	0.0136	4.93e-97	10708	1	'AKR7A3	T	C	0.0325283	0.0754331	0.668239	ENSG00000162482	Kidney_Cortex
rs12095284	1	19245355	T	C	0.6284	0.2842	0.0136	4.93e-97	10708	1	'AKR7A3	T	C	0.112299	0.0524786	0.0332687	ENSG00000162482	Testis
rs12095284	1	19245355	T	C	0.6284	0.2842	0.0136	4.93e-97	10708	1	'AKR7A3	T	C	0.0794979	0.0352029	0.0243304	ENSG00000162482	Skin_Sun_Exposed_Lower_leg
rs7512902	1	19283028	A	G	0.778	0.2959	0.0157	3.1e-79	10708	2	'AKR7A3	A	G	0.16638	0.0845311	0.0504696	ENSG00000162482	Adrenal_Gland
rs7512902	1	19283028	A	G	0.778	0.2959	0.0157	3.1e-79	10708	2	'AKR7A3	A	G	0.159374	0.0942617	0.0931892	ENSG00000162482	Brain_Cerebellar_Hemisphere
rs7512902	1	19283028	A	G	0.778	0.2959	0.0157	3.1e-79	10708	2	'AKR7A3	A	G	0.0539902	0.0270854	0.0471362	ENSG00000162482	Colon_Transverse
rs12095284	1	19245355	T	C	0.6284	0.2842	0.0136	4.93e-97	10708	1	'AKR7A3	T	C	0.0768191	0.0485769	0.11499	ENSG00000162482	Colon_Sigmoid
rs7512902	1	19283028	A	G	0.778	0.2959	0.0157	3.1e-79	10708	2	'AKR7A3	A	G	0.247664	0.110111	0.0266697	ENSG00000162482	Brain_Spinal_cord_cervical_c-1
rs7512902	1	19283028	A	G	0.778	0.2959	0.0157	3.1e-79	10708	2	'AKR7A3	A	G	0.0850167	0.0470636	0.071528	ENSG00000162482	Lung
rs12095284	1	19245355	T	C	0.6284	0.2842	0.0136	4.93e-97	10708	1	'AKR7A3	T	C	0.0689733	0.0345753	0.0468888	ENSG00000162482	Breast_Mammary_Tissue
rs7512902	1	19283028	A	G	0.778	0.2959	0.0157	3.1e-79	10708	2	'AKR7A3	A	G	0.279355	0.09815	0.00523312	ENSG00000162482	Vagina
rs7512902	1	19283028	A	G	0.778	0.2959	0.0157	3.1e-79	10708	2	'AKR7A3	A	G	0.240573	0.0429025	3.6014e-08	ENSG00000162482	Skin_Not_Sun_Exposed_Suprapubic
rs12095284	1	19245355	T	C	0.6284	0.2842	0.0136	4.93e-97	10708	1	'AKR7A3	T	C	0.102964	0.0362742	0.00471556	ENSG00000162482	Thyroid
rs7512902	1	19283028	A	G	0.778	0.2959	0.0157	3.1e-79	10708	2	'AKR7A3	A	G	0.0835911	0.0669814	0.213652	ENSG00000162482	Prostate
rs12095284	1	19245355	T	C	0.6284	0.2842	0.0136	4.93e-97	10708	1	'AKR7A3	T	C	-0.0386948	0.0647164	0.55068	ENSG00000162482	Artery_Coronary
rs12095284	1	19245355	T	C	0.6284	0.2842	0.0136	4.93e-97	10708	1	'AKR7A3	T	C	-0.0615753	0.0872396	0.481716	ENSG00000162482	Vagina
rs12095284	1	19245355	T	C	0.6284	0.2842	0.0136	4.93e-97	10708	1	'AKR7A3	T	C	0.09088	0.0548939	0.100134	ENSG00000162482	Brain_Frontal_Cortex_BA9
rs12095284	1	19245355	T	C	0.6284	0.2842	0.0136	4.93e-97	10708	1	'AKR7A3	T	C	0.093504	0.0351828	0.00811485	ENSG00000162482	Adipose_Subcutaneous
rs12095284	1	19245355	T	C	0.6284	0.2842	0.0136	4.93e-97	10708	1	'AKR7A3	T	C	-0.0178921	0.075701	0.81354	ENSG00000162482	Ovary
rs12095284	1	19245355	T	C	0.6284	0.2842	0.0136	4.93e-97	10708	1	'AKR7A3	T	C	0.0596146	0.0643206	0.355207	ENSG00000162482	Spleen
rs7512902	1	19283028	A	G	0.778	0.2959	0.0157	3.1e-79	10708	2	'AKR7A3	A	G	0.0803534	0.0504584	0.111776	ENSG00000162482	Muscle_Skeletal
rs12095284	1	19245355	T	C	0.6284	0.2842	0.0136	4.93e-97	10708	1	'AKR7A3	T	C	-0.0159234	0.0848678	0.851535	ENSG00000162482	Uterus
rs12095284	1	19245355	T	C	0.6284	0.2842	0.0136	4.93e-97	10708	1	'AKR7A3	T	C	0.194428	0.0454952	2.73699e-05	ENSG00000162482	Pancreas
rs7512902	1	19283028	A	G	0.778	0.2959	0.0157	3.1e-79	10708	2	'AKR7A3	A	G	-0.0123542	0.134012	0.9267	ENSG00000162482	Cells_EBV-transformed_lymphocytes
rs7512902	1	19283028	A	G	0.778	0.2959	0.0157	3.1e-79	10708	2	'AKR7A3	A	G	0.102654	0.0702706	0.14663	ENSG00000162482	Brain_Anterior_cingulate_cortex_BA24
rs7512902	1	19283028	A	G	0.778	0.2959	0.0157	3.1e-79	10708	2	'AKR7A3	A	G	0.0649376	0.0392875	0.0995211	ENSG00000162482	Stomach
rs7512902	1	19283028	A	G	0.778	0.2959	0.0157	3.1e-79	10708	2	'AKR7A3	A	G	0.185267	0.046559	8.22785e-05	ENSG00000162482	Esophagus_Muscularis
rs7512902	1	19283028	A	G	0.778	0.2959	0.0157	3.1e-79	10708	2	'AKR7A3	A	G	0.249494	0.0682348	0.000370156	ENSG00000162482	Brain_Hypothalamus
rs12095284	1	19245355	T	C	0.6284	0.2842	0.0136	4.93e-97	10708	1	'AKR7A3	T	C	0.00641373	0.0539416	0.905413	ENSG00000162482	Adipose_Visceral_Omentum
rs7512902	1	19283028	A	G	0.778	0.2959	0.0157	3.1e-79	10708	2	'AKR7A3	A	G	0.0774023	0.0452114	0.0874979	ENSG00000162482	Artery_Tibial
rs12095284	1	19245355	T	C	0.6284	0.2842	0.0136	4.93e-97	10708	1	'AKR7A3	T	C	0.213372	0.0717843	0.00333105	ENSG00000162482	Adrenal_Gland
rs12095284	1	19245355	T	C	0.6284	0.2842	0.0136	4.93e-97	10708	1	'AKR7A3	T	C	0.0262333	0.0831634	0.752814	ENSG00000162482	Brain_Cerebellum
rs12095284	1	19245355	T	C	0.6284	0.2842	0.0136	4.93e-97	10708	1	'AKR7A3	T	C	0.143604	0.0780524	0.0679871	ENSG00000162482	Brain_Cerebellar_Hemisphere
rs12095284	1	19245355	T	C	0.6284	0.2842	0.0136	4.93e-97	10708	1	'AKR7A3	T	C	0.12775	0.0444041	0.0045559	ENSG00000162482	Brain_Nucleus_accumbens_basal_ganglia
rs12095284	1	19245355	T	C	0.6284	0.2842	0.0136	4.93e-97	10708	1	'AKR7A3	T	C	0.0708434	0.0399797	0.0769895	ENSG00000162482	Artery_Tibial
rs7512902	1	19283028	A	G	0.778	0.2959	0.0157	3.1e-79	10708	2	'AKR7A3	A	G	0.0618772	0.0713923	0.387296	ENSG00000162482	Artery_Coronary
rs12095284	1	19245355	T	C	0.6284	0.2842	0.0136	4.93e-97	10708	1	'AKR7A3	T	C	0.0456649	0.0386298	0.237628	ENSG00000162482	Whole_Blood
rs7512902	1	19283028	A	G	0.778	0.2959	0.0157	3.1e-79	10708	2	'AKR7A3	A	G	0.0574064	0.0524231	0.274493	ENSG00000162482	Colon_Sigmoid
rs12095284	1	19245355	T	C	0.6284	0.2842	0.0136	4.93e-97	10708	1	'AKR7A3	T	C	0.0894563	0.0456118	0.0502855	ENSG00000162482	Muscle_Skeletal
rs12095284	1	19245355	T	C	0.6284	0.2842	0.0136	4.93e-97	10708	1	'AKR7A3	T	C	0.146625	0.0705329	0.0396791	ENSG00000162482	Brain_Hippocampus
rs12095284	1	19245355	T	C	0.6284	0.2842	0.0136	4.93e-97	10708	1	'AKR7A3	T	C	-0.000266894	0.0403924	0.994738	ENSG00000162482	Small_Intestine_Terminal_Ileum
rs12095284	1	19245355	T	C	0.6284	0.2842	0.0136	4.93e-97	10708	1	'AKR7A3	T	C	0.136406	0.0956736	0.157025	ENSG00000162482	Brain_Spinal_cord_cervical_c-1
rs7512902	1	19283028	A	G	0.778	0.2959	0.0157	3.1e-79	10708	2	'AKR7A3	A	G	0.208171	0.0381667	7.6726e-08	ENSG00000162482	Adipose_Subcutaneous
rs12095284	1	19245355	T	C	0.6284	0.2842	0.0136	4.93e-97	10708	1	'AKR7A3	T	C	0.134438	0.042612	0.00171415	ENSG00000162482	Lung
rs7512902	1	19283028	A	G	0.778	0.2959	0.0157	3.1e-79	10708	2	'AKR7A3	A	G	0.126538	0.0935678	0.178822	ENSG00000162482	Minor_Salivary_Gland
rs12095284	1	19245355	T	C	0.6284	0.2842	0.0136	4.93e-97	10708	1	'AKR7A3	T	C	0.112098	0.0633603	0.0792036	ENSG00000162482	Brain_Hypothalamus
rs7512902	1	19283028	A	G	0.778	0.2959	0.0157	3.1e-79	10708	2	'AKR7A3	A	G	0.173116	0.0482442	0.000400354	ENSG00000162482	Pancreas
rs12095284	1	19245355	T	C	0.6284	0.2842	0.0136	4.93e-97	10708	1	'AKR7A3	T	C	0.12473	0.051935	0.0168979	ENSG00000162482	Heart_Left_Ventricle
rs7512902	1	19283028	A	G	0.778	0.2959	0.0157	3.1e-79	10708	2	'AKR7A3	A	G	0.203568	0.0361319	2.84923e-08	ENSG00000162482	Skin_Sun_Exposed_Lower_leg
rs12095284	1	19245355	T	C	0.6284	0.2842	0.0136	4.93e-97	10708	1	'AKR7A3	T	C	0.14438	0.0751093	0.0560156	ENSG00000162482	Pituitary
rs7512902	1	19283028	A	G	0.778	0.2959	0.0157	3.1e-79	10708	2	'AKR7A3	A	G	0.153376	0.0568477	0.00768733	ENSG00000162482	Liver
rs12095284	1	19245355	T	C	0.6284	0.2842	0.0136	4.93e-97	10708	1	'AKR7A3	T	C	0.0308673	0.0241695	0.202555	ENSG00000162482	Colon_Transverse
rs7512902	1	19283028	A	G	0.778	0.2959	0.0157	3.1e-79	10708	2	'AKR7A3	A	G	0.218547	0.0583313	0.000219615	ENSG00000162482	Testis
rs7512902	1	19283028	A	G	0.778	0.2959	0.0157	3.1e-79	10708	2	'AKR7A3	A	G	0.225697	0.0657633	0.000757458	ENSG00000162482	Brain_Cortex
rs12095284	1	19245355	T	C	0.6284	0.2842	0.0136	4.93e-97	10708	1	'AKR7A3	T	C	0.0394054	0.039948	0.325762	ENSG00000162482	Brain_Putamen_basal_ganglia
rs7512902	1	19283028	A	G	0.778	0.2959	0.0157	3.1e-79	10708	2	'AKR7A3	A	G	0.13543	0.0528803	0.0115769	ENSG00000162482	Brain_Putamen_basal_ganglia
rs7512902	1	19283028	A	G	0.778	0.2959	0.0157	3.1e-79	10708	2	'AKR7A3	A	G	0.134882	0.0655915	0.0416707	ENSG00000162482	Brain_Frontal_Cortex_BA9
rs7512902	1	19283028	A	G	0.778	0.2959	0.0157	3.1e-79	10708	2	'AKR7A3	A	G	0.0627786	0.102297	0.540247	ENSG00000162482	Brain_Cerebellum
rs7512902	1	19283028	A	G	0.778	0.2959	0.0157	3.1e-79	10708	2	'AKR7A3	A	G	0.191034	0.0431432	1.18891e-05	ENSG00000162482	Nerve_Tibial
rs7512902	1	19283028	A	G	0.778	0.2959	0.0157	3.1e-79	10708	2	'AKR7A3	A	G	0.0341578	0.0538039	0.525981	ENSG00000162482	Heart_Left_Ventricle
rs12095284	1	19245355	T	C	0.6284	0.2842	0.0136	4.93e-97	10708	1	'AKR7A3	T	C	0.055234	0.0392336	0.159856	ENSG00000162482	Nerve_Tibial
rs7512902	1	19283028	A	G	0.778	0.2959	0.0157	3.1e-79	10708	2	'AKR7A3	A	G	0.160976	0.0772414	0.0396046	ENSG00000162482	Brain_Amygdala
rs12095284	1	19245355	T	C	0.6284	0.2842	0.0136	4.93e-97	10708	1	'AKR7A3	T	C	0.150701	0.0637865	0.0197297	ENSG00000162482	Brain_Anterior_cingulate_cortex_BA24
rs7512902	1	19283028	A	G	0.778	0.2959	0.0157	3.1e-79	10708	2	'AKR7A3	A	G	0.16204	0.0558813	0.00425362	ENSG00000162482	Brain_Nucleus_accumbens_basal_ganglia
rs12095284	1	19245355	T	C	0.6284	0.2842	0.0136	4.93e-97	10708	1	'AKR7A3	T	C	0.100963	0.0608138	0.0986072	ENSG00000162482	Prostate
rs12095284	1	19245355	T	C	0.6284	0.2842	0.0136	4.93e-97	10708	1	'AKR7A3	T	C	0.130765	0.060212	0.0313024	ENSG00000162482	Brain_Cortex
rs7512902	1	19283028	A	G	0.778	0.2959	0.0157	3.1e-79	10708	2	'AKR7A3	A	G	0.199598	0.0812007	0.0148321	ENSG00000162482	Pituitary
rs7512902	1	19283028	A	G	0.778	0.2959	0.0157	3.1e-79	10708	2	'AKR7A3	A	G	0.244583	0.0816007	0.00327693	ENSG00000162482	Ovary
rs7512902	1	19283028	A	G	0.778	0.2959	0.0157	3.1e-79	10708	2	'AKR7A3	A	G	-0.0191741	0.0416499	0.645422	ENSG00000162482	Whole_Blood
rs7512902	1	19283028	A	G	0.778	0.2959	0.0157	3.1e-79	10708	2	'AKR7A3	A	G	0.243461	0.0856602	0.00523452	ENSG00000162482	Brain_Hippocampus
rs12095284	1	19245355	T	C	0.6284	0.2842	0.0136	4.93e-97	10708	1	'AKR7A3	T	C	0.0351619	0.0450683	0.43571	ENSG00000162482	Esophagus_Mucosa
rs12095284	1	19245355	T	C	0.6284	0.2842	0.0136	4.93e-97	10708	1	'AKR7A3	T	C	0.0609241	0.0326718	0.0633083	ENSG00000162482	Stomach
rs12095284	1	19245355	T	C	0.6284	0.2842	0.0136	4.93e-97	10708	1	'AKR7A3	T	C	0.0547717	0.0746053	0.464507	ENSG00000162482	Brain_Amygdala
rs34961778	1	193104652	T	G	0.9435	0.2712	0.0274	4.25e-23	10708	2	'GLRX2	T	G	0.415043	0.151196	0.00716224	ENSG00000023572	Brain_Spinal_cord_cervical_c-1
rs148212596	1	193105381	A	G	0.9811	-1.2211	0.0463	2.14e-153	10708	1	'GLRX2	A	G	0.19152	0.124363	0.124619	ENSG00000023572	Colon_Transverse
rs148212596	1	193105381	A	G	0.9811	-1.2211	0.0463	2.14e-153	10708	1	'GLRX2	A	G	-0.0595962	0.239217	0.803563	ENSG00000023572	Brain_Cerebellum
rs34961778	1	193104652	T	G	0.9435	0.2712	0.0274	4.25e-23	10708	2	'GLRX2	T	G	0.12136	0.15829	0.444684	ENSG00000023572	Ovary
rs148212596	1	193105381	A	G	0.9811	-1.2211	0.0463	2.14e-153	10708	1	'GLRX2	A	G	0.277045	0.119516	0.021065	ENSG00000023572	Breast_Mammary_Tissue
rs34961778	1	193104652	T	G	0.9435	0.2712	0.0274	4.25e-23	10708	2	'GLRX2	T	G	-0.10372	0.197858	0.601245	ENSG00000023572	Uterus
rs34961778	1	193104652	T	G	0.9435	0.2712	0.0274	4.25e-23	10708	2	'GLRX2	T	G	0.236893	0.0565401	3.44659e-05	ENSG00000023572	Esophagus_Muscularis
rs34961778	1	193104652	T	G	0.9435	0.2712	0.0274	4.25e-23	10708	2	'GLRX2	T	G	0.24974	0.0947868	0.00928031	ENSG00000023572	Brain_Caudate_basal_ganglia
rs148212596	1	193105381	A	G	0.9811	-1.2211	0.0463	2.14e-153	10708	1	'GLRX2	A	G	0.0992371	0.0988924	0.316099	ENSG00000023572	Artery_Tibial
rs34961778	1	193104652	T	G	0.9435	0.2712	0.0274	4.25e-23	10708	2	'GLRX2	T	G	0.116503	0.121299	0.338607	ENSG00000023572	Brain_Putamen_basal_ganglia
rs148212596	1	193105381	A	G	0.9811	-1.2211	0.0463	2.14e-153	10708	1	'GLRX2	A	G	0.392256	0.201187	0.0523291	ENSG00000023572	Pancreas
rs148212596	1	193105381	A	G	0.9811	-1.2211	0.0463	2.14e-153	10708	1	'GLRX2	A	G	0.567644	0.203703	0.00585785	ENSG00000023572	Adrenal_Gland
rs34961778	1	193104652	T	G	0.9435	0.2712	0.0274	4.25e-23	10708	2	'GLRX2	T	G	0.0764861	0.0743329	0.305482	ENSG00000023572	Brain_Hippocampus
rs148212596	1	193105381	A	G	0.9811	-1.2211	0.0463	2.14e-153	10708	1	'GLRX2	A	G	0.325289	0.186221	0.0817897	ENSG00000023572	Esophagus_Gastroesophageal_Junction
rs148212596	1	193105381	A	G	0.9811	-1.2211	0.0463	2.14e-153	10708	1	'GLRX2	A	G	-0.178818	0.151954	0.240345	ENSG00000023572	Colon_Sigmoid
rs34961778	1	193104652	T	G	0.9435	0.2712	0.0274	4.25e-23	10708	2	'GLRX2	T	G	0.324999	0.116748	0.00598568	ENSG00000023572	Brain_Cerebellum
rs148212596	1	193105381	A	G	0.9811	-1.2211	0.0463	2.14e-153	10708	1	'GLRX2	A	G	0.0656387	0.0575694	0.254878	ENSG00000023572	Cells_Cultured_fibroblasts
rs148212596	1	193105381	A	G	0.9811	-1.2211	0.0463	2.14e-153	10708	1	'GLRX2	A	G	0.0666041	0.169136	0.694199	ENSG00000023572	Prostate
rs34961778	1	193104652	T	G	0.9435	0.2712	0.0274	4.25e-23	10708	2	'GLRX2	T	G	0.206918	0.0578339	0.000384358	ENSG00000023572	Skin_Not_Sun_Exposed_Suprapubic
rs148212596	1	193105381	A	G	0.9811	-1.2211	0.0463	2.14e-153	10708	1	'GLRX2	A	G	0.0284837	0.154766	0.854255	ENSG00000023572	Brain_Frontal_Cortex_BA9
rs148212596	1	193105381	A	G	0.9811	-1.2211	0.0463	2.14e-153	10708	1	'GLRX2	A	G	-0.0846092	0.15932	0.596316	ENSG00000023572	Brain_Hippocampus
rs148212596	1	193105381	A	G	0.9811	-1.2211	0.0463	2.14e-153	10708	1	'GLRX2	A	G	-0.0484929	0.170423	0.776476	ENSG00000023572	Brain_Anterior_cingulate_cortex_BA24
rs34961778	1	193104652	T	G	0.9435	0.2712	0.0274	4.25e-23	10708	2	'GLRX2	T	G	0.0574516	0.0833867	0.49176	ENSG00000023572	Artery_Coronary
rs34961778	1	193104652	T	G	0.9435	0.2712	0.0274	4.25e-23	10708	2	'GLRX2	T	G	0.11689	0.0714934	0.103199	ENSG00000023572	Esophagus_Gastroesophageal_Junction
rs34961778	1	193104652	T	G	0.9435	0.2712	0.0274	4.25e-23	10708	2	'GLRX2	T	G	0.13912	0.0535879	0.00972887	ENSG00000023572	Nerve_Tibial
rs148212596	1	193105381	A	G	0.9811	-1.2211	0.0463	2.14e-153	10708	1	'GLRX2	A	G	0.0695192	0.269172	0.796655	ENSG00000023572	Vagina
rs148212596	1	193105381	A	G	0.9811	-1.2211	0.0463	2.14e-153	10708	1	'GLRX2	A	G	0.337185	0.183629	0.0687595	ENSG00000023572	Cells_EBV-transformed_lymphocytes
rs148212596	1	193105381	A	G	0.9811	-1.2211	0.0463	2.14e-153	10708	1	'GLRX2	A	G	0.148955	0.16217	0.359669	ENSG00000023572	Liver
rs148212596	1	193105381	A	G	0.9811	-1.2211	0.0463	2.14e-153	10708	1	'GLRX2	A	G	-0.307345	0.203107	0.131914	ENSG00000023572	Spleen
rs34961778	1	193104652	T	G	0.9435	0.2712	0.0274	4.25e-23	10708	2	'GLRX2	T	G	0.108394	0.110507	0.327602	ENSG00000023572	Pancreas
rs34961778	1	193104652	T	G	0.9435	0.2712	0.0274	4.25e-23	10708	2	'GLRX2	T	G	0.117677	0.120143	0.329618	ENSG00000023572	Brain_Amygdala
rs148212596	1	193105381	A	G	0.9811	-1.2211	0.0463	2.14e-153	10708	1	'GLRX2	A	G	-0.168863	0.119491	0.158388	ENSG00000023572	Esophagus_Muscularis
rs148212596	1	193105381	A	G	0.9811	-1.2211	0.0463	2.14e-153	10708	1	'GLRX2	A	G	0.171133	0.150775	0.257224	ENSG00000023572	Artery_Aorta
rs148212596	1	193105381	A	G	0.9811	-1.2211	0.0463	2.14e-153	10708	1	'GLRX2	A	G	-0.00952509	0.193055	0.960725	ENSG00000023572	Brain_Putamen_basal_ganglia
rs34961778	1	193104652	T	G	0.9435	0.2712	0.0274	4.25e-23	10708	2	'GLRX2	T	G	0.101416	0.0439469	0.021662	ENSG00000023572	Heart_Left_Ventricle
rs34961778	1	193104652	T	G	0.9435	0.2712	0.0274	4.25e-23	10708	2	'GLRX2	T	G	0.0566885	0.0555857	0.308284	ENSG00000023572	Artery_Tibial
rs34961778	1	193104652	T	G	0.9435	0.2712	0.0274	4.25e-23	10708	2	'GLRX2	T	G	0.139057	0.144824	0.338961	ENSG00000023572	Vagina
rs34961778	1	193104652	T	G	0.9435	0.2712	0.0274	4.25e-23	10708	2	'GLRX2	T	G	0.261194	0.054107	1.75759e-06	ENSG00000023572	Whole_Blood
rs148212596	1	193105381	A	G	0.9811	-1.2211	0.0463	2.14e-153	10708	1	'GLRX2	A	G	0.147818	0.122407	0.227822	ENSG00000023572	Nerve_Tibial
rs148212596	1	193105381	A	G	0.9811	-1.2211	0.0463	2.14e-153	10708	1	'GLRX2	A	G	0.0134835	0.237632	0.954836	ENSG00000023572	Small_Intestine_Terminal_Ileum
rs34961778	1	193104652	T	G	0.9435	0.2712	0.0274	4.25e-23	10708	2	'GLRX2	T	G	0.110647	0.0439205	0.0123443	ENSG00000023572	Testis
rs34961778	1	193104652	T	G	0.9435	0.2712	0.0274	4.25e-23	10708	2	'GLRX2	T	G	0.37224	0.0719257	6.54028e-07	ENSG00000023572	Brain_Cortex
rs148212596	1	193105381	A	G	0.9811	-1.2211	0.0463	2.14e-153	10708	1	'GLRX2	A	G	0.192076	0.116378	0.0994656	ENSG00000023572	Adipose_Subcutaneous
rs148212596	1	193105381	A	G	0.9811	-1.2211	0.0463	2.14e-153	10708	1	'GLRX2	A	G	-0.149241	0.20459	0.466982	ENSG00000023572	Brain_Cerebellar_Hemisphere
rs148212596	1	193105381	A	G	0.9811	-1.2211	0.0463	2.14e-153	10708	1	'GLRX2	A	G	-0.0391825	0.115912	0.735477	ENSG00000023572	Thyroid
rs34961778	1	193104652	T	G	0.9435	0.2712	0.0274	4.25e-23	10708	2	'GLRX2	T	G	0.137944	0.0665953	0.0389235	ENSG00000023572	Esophagus_Mucosa
rs148212596	1	193105381	A	G	0.9811	-1.2211	0.0463	2.14e-153	10708	1	'GLRX2	A	G	-0.0406702	0.102837	0.692644	ENSG00000023572	Skin_Sun_Exposed_Lower_leg
rs34961778	1	193104652	T	G	0.9435	0.2712	0.0274	4.25e-23	10708	2	'GLRX2	T	G	0.0808299	0.0319263	0.011719	ENSG00000023572	Cells_Cultured_fibroblasts
rs148212596	1	193105381	A	G	0.9811	-1.2211	0.0463	2.14e-153	10708	1	'GLRX2	A	G	0.04211	0.207673	0.839722	ENSG00000023572	Brain_Spinal_cord_cervical_c-1
rs34961778	1	193104652	T	G	0.9435	0.2712	0.0274	4.25e-23	10708	2	'GLRX2	T	G	0.256954	0.0840581	0.00274863	ENSG00000023572	Cells_EBV-transformed_lymphocytes
rs34961778	1	193104652	T	G	0.9435	0.2712	0.0274	4.25e-23	10708	2	'GLRX2	T	G	-0.0235811	0.0925059	0.799112	ENSG00000023572	Brain_Nucleus_accumbens_basal_ganglia
rs148212596	1	193105381	A	G	0.9811	-1.2211	0.0463	2.14e-153	10708	1	'GLRX2	A	G	0.492821	0.168601	0.00409017	ENSG00000023572	Brain_Hypothalamus
rs34961778	1	193104652	T	G	0.9435	0.2712	0.0274	4.25e-23	10708	2	'GLRX2	T	G	0.185874	0.0931074	0.0479864	ENSG00000023572	Brain_Hypothalamus
rs34961778	1	193104652	T	G	0.9435	0.2712	0.0274	4.25e-23	10708	2	'GLRX2	T	G	0.0996586	0.114439	0.388174	ENSG00000023572	Kidney_Cortex
rs34961778	1	193104652	T	G	0.9435	0.2712	0.0274	4.25e-23	10708	2	'GLRX2	T	G	-0.0726928	0.160236	0.651178	ENSG00000023572	Brain_Substantia_nigra
rs34961778	1	193104652	T	G	0.9435	0.2712	0.0274	4.25e-23	10708	2	'GLRX2	T	G	0.263577	0.0751874	0.000618805	ENSG00000023572	Brain_Frontal_Cortex_BA9
rs148212596	1	193105381	A	G	0.9811	-1.2211	0.0463	2.14e-153	10708	1	'GLRX2	A	G	0.052398	0.100542	0.602449	ENSG00000023572	Whole_Blood
rs148212596	1	193105381	A	G	0.9811	-1.2211	0.0463	2.14e-153	10708	1	'GLRX2	A	G	-0.000417939	0.208447	0.998402	ENSG00000023572	Pituitary
rs148212596	1	193105381	A	G	0.9811	-1.2211	0.0463	2.14e-153	10708	1	'GLRX2	A	G	0.0274876	0.366077	0.94029	ENSG00000023572	Brain_Amygdala
rs148212596	1	193105381	A	G	0.9811	-1.2211	0.0463	2.14e-153	10708	1	'GLRX2	A	G	-0.228341	0.381329	0.550607	ENSG00000023572	Uterus
rs34961778	1	193104652	T	G	0.9435	0.2712	0.0274	4.25e-23	10708	2	'GLRX2	T	G	0.152063	0.0678918	0.0255401	ENSG00000023572	Thyroid
rs34961778	1	193104652	T	G	0.9435	0.2712	0.0274	4.25e-23	10708	2	'GLRX2	T	G	0.26704	0.0662117	6.90164e-05	ENSG00000023572	Artery_Aorta
rs34961778	1	193104652	T	G	0.9435	0.2712	0.0274	4.25e-23	10708	2	'GLRX2	T	G	0.207231	0.0704455	0.00351656	ENSG00000023572	Heart_Atrial_Appendage
rs34961778	1	193104652	T	G	0.9435	0.2712	0.0274	4.25e-23	10708	2	'GLRX2	T	G	-0.0164103	0.105205	0.876206	ENSG00000023572	Pituitary
rs148212596	1	193105381	A	G	0.9811	-1.2211	0.0463	2.14e-153	10708	1	'GLRX2	A	G	-0.279771	0.212107	0.18891	ENSG00000023572	Artery_Coronary
rs34961778	1	193104652	T	G	0.9435	0.2712	0.0274	4.25e-23	10708	2	'GLRX2	T	G	0.140415	0.0850533	0.0999512	ENSG00000023572	Colon_Sigmoid
rs34961778	1	193104652	T	G	0.9435	0.2712	0.0274	4.25e-23	10708	2	'GLRX2	T	G	0.309006	0.0544616	2.2896e-08	ENSG00000023572	Skin_Sun_Exposed_Lower_leg
rs148212596	1	193105381	A	G	0.9811	-1.2211	0.0463	2.14e-153	10708	1	'GLRX2	A	G	-0.0123311	0.0864375	0.886667	ENSG00000023572	Testis
rs148212596	1	193105381	A	G	0.9811	-1.2211	0.0463	2.14e-153	10708	1	'GLRX2	A	G	-0.00376714	0.100548	0.97013	ENSG00000023572	Skin_Not_Sun_Exposed_Suprapubic
rs34961778	1	193104652	T	G	0.9435	0.2712	0.0274	4.25e-23	10708	2	'GLRX2	T	G	0.230661	0.128453	0.0750815	ENSG00000023572	Minor_Salivary_Gland
rs34961778	1	193104652	T	G	0.9435	0.2712	0.0274	4.25e-23	10708	2	'GLRX2	T	G	0.313264	0.10898	0.00451563	ENSG00000023572	Spleen
rs148212596	1	193105381	A	G	0.9811	-1.2211	0.0463	2.14e-153	10708	1	'GLRX2	A	G	0.103054	0.16823	0.541014	ENSG00000023572	Brain_Nucleus_accumbens_basal_ganglia
rs34961778	1	193104652	T	G	0.9435	0.2712	0.0274	4.25e-23	10708	2	'GLRX2	T	G	0.172319	0.1116	0.12493	ENSG00000023572	Small_Intestine_Terminal_Ileum
rs148212596	1	193105381	A	G	0.9811	-1.2211	0.0463	2.14e-153	10708	1	'GLRX2	A	G	0.00158964	0.0957091	0.986756	ENSG00000023572	Lung
rs148212596	1	193105381	A	G	0.9811	-1.2211	0.0463	2.14e-153	10708	1	'GLRX2	A	G	0.0277154	0.268288	0.917953	ENSG00000023572	Brain_Substantia_nigra
rs34961778	1	193104652	T	G	0.9435	0.2712	0.0274	4.25e-23	10708	2	'GLRX2	T	G	0.0905924	0.0576453	0.117025	ENSG00000023572	Breast_Mammary_Tissue
rs148212596	1	193105381	A	G	0.9811	-1.2211	0.0463	2.14e-153	10708	1	'GLRX2	A	G	0.244642	0.23393	0.297776	ENSG00000023572	Minor_Salivary_Gland
rs34961778	1	193104652	T	G	0.9435	0.2712	0.0274	4.25e-23	10708	2	'GLRX2	T	G	0.0997404	0.0840606	0.236872	ENSG00000023572	Adrenal_Gland
rs34961778	1	193104652	T	G	0.9435	0.2712	0.0274	4.25e-23	10708	2	'GLRX2	T	G	-0.0719678	0.073919	0.331653	ENSG00000023572	Liver
rs148212596	1	193105381	A	G	0.9811	-1.2211	0.0463	2.14e-153	10708	1	'GLRX2	A	G	0.113901	0.0873349	0.193119	ENSG00000023572	Heart_Left_Ventricle
rs34961778	1	193104652	T	G	0.9435	0.2712	0.0274	4.25e-23	10708	2	'GLRX2	T	G	0.196044	0.0585163	0.000867101	ENSG00000023572	Adipose_Subcutaneous
rs148212596	1	193105381	A	G	0.9811	-1.2211	0.0463	2.14e-153	10708	1	'GLRX2	A	G	0.342115	0.128862	0.00822986	ENSG00000023572	Esophagus_Mucosa
rs148212596	1	193105381	A	G	0.9811	-1.2211	0.0463	2.14e-153	10708	1	'GLRX2	A	G	-0.247206	0.231021	0.286621	ENSG00000023572	Ovary
rs34961778	1	193104652	T	G	0.9435	0.2712	0.0274	4.25e-23	10708	2	'GLRX2	T	G	0.168102	0.0829219	0.0448184	ENSG00000023572	Brain_Anterior_cingulate_cortex_BA24
rs148212596	1	193105381	A	G	0.9811	-1.2211	0.0463	2.14e-153	10708	1	'GLRX2	A	G	0.0816707	0.180141	0.65092	ENSG00000023572	Brain_Caudate_basal_ganglia
rs34961778	1	193104652	T	G	0.9435	0.2712	0.0274	4.25e-23	10708	2	'GLRX2	T	G	0.0867388	0.0835746	0.300719	ENSG00000023572	Prostate
rs148212596	1	193105381	A	G	0.9811	-1.2211	0.0463	2.14e-153	10708	1	'GLRX2	A	G	-0.126974	0.113964	0.265881	ENSG00000023572	Adipose_Visceral_Omentum
rs148212596	1	193105381	A	G	0.9811	-1.2211	0.0463	2.14e-153	10708	1	'GLRX2	A	G	0.0703322	0.174659	0.687502	ENSG00000023572	Stomach
rs34961778	1	193104652	T	G	0.9435	0.2712	0.0274	4.25e-23	10708	2	'GLRX2	T	G	0.0211035	0.112642	0.851667	ENSG00000023572	Brain_Cerebellar_Hemisphere
rs34961778	1	193104652	T	G	0.9435	0.2712	0.0274	4.25e-23	10708	2	'GLRX2	T	G	0.154727	0.0650519	0.0180125	ENSG00000023572	Colon_Transverse
rs34961778	1	193104652	T	G	0.9435	0.2712	0.0274	4.25e-23	10708	2	'GLRX2	T	G	0.157024	0.0459852	0.000697116	ENSG00000023572	Lung
rs34961778	1	193104652	T	G	0.9435	0.2712	0.0274	4.25e-23	10708	2	'GLRX2	T	G	0.112059	0.086568	0.196617	ENSG00000023572	Stomach
rs148212596	1	193105381	A	G	0.9811	-1.2211	0.0463	2.14e-153	10708	1	'GLRX2	A	G	-0.60084	0.417117	0.156228	ENSG00000023572	Kidney_Cortex
rs148212596	1	193105381	A	G	0.9811	-1.2211	0.0463	2.14e-153	10708	1	'GLRX2	A	G	-0.0249346	0.148589	0.866939	ENSG00000023572	Brain_Cortex
rs34961778	1	193104652	T	G	0.9435	0.2712	0.0274	4.25e-23	10708	2	'GLRX2	T	G	0.128402	0.0575662	0.0262684	ENSG00000023572	Adipose_Visceral_Omentum
rs34961778	1	193104652	T	G	0.9435	0.2712	0.0274	4.25e-23	10708	2	'GLRX2	T	G	0.0845552	0.0427919	0.0485909	ENSG00000023572	Muscle_Skeletal
rs148212596	1	193105381	A	G	0.9811	-1.2211	0.0463	2.14e-153	10708	1	'GLRX2	A	G	0.0218427	0.137331	0.873735	ENSG00000023572	Heart_Atrial_Appendage
rs148212596	1	193105381	A	G	0.9811	-1.2211	0.0463	2.14e-153	10708	1	'GLRX2	A	G	0.284482	0.0831167	0.000659862	ENSG00000023572	Muscle_Skeletal
rs12122880	1	19334662	T	C	0.6553	0.2558	0.0134	1.12e-80	10708	1	'AKR7A2	T	C	-0.0323073	0.0665421	0.628361	ENSG00000053371	Brain_Spinal_cord_cervical_c-1
rs2227295	1	19311815	A	G	0.2468	-0.136	0.0148	3.96e-20	10708	2	'AKR7A2	A	G	-0.112622	0.0290912	0.000133038	ENSG00000053371	Colon_Transverse
rs12122880	1	19334662	T	C	0.6553	0.2558	0.0134	1.12e-80	10708	1	'AKR7A2	T	C	-0.154694	0.0671053	0.022678	ENSG00000053371	Brain_Cerebellar_Hemisphere
rs2227295	1	19311815	A	G	0.2468	-0.136	0.0148	3.96e-20	10708	2	'AKR7A2	A	G	-0.131488	0.0294531	9.80154e-06	ENSG00000053371	Skin_Sun_Exposed_Lower_leg
rs12122880	1	19334662	T	C	0.6553	0.2558	0.0134	1.12e-80	10708	1	'AKR7A2	T	C	0.0396667	0.0382359	0.301166	ENSG00000053371	Brain_Caudate_basal_ganglia
rs2227295	1	19311815	A	G	0.2468	-0.136	0.0148	3.96e-20	10708	2	'AKR7A2	A	G	-0.123095	0.0342491	0.000379997	ENSG00000053371	Heart_Atrial_Appendage
rs12122880	1	19334662	T	C	0.6553	0.2558	0.0134	1.12e-80	10708	1	'AKR7A2	T	C	0.0296725	0.0215944	0.169929	ENSG00000053371	Whole_Blood
rs12122880	1	19334662	T	C	0.6553	0.2558	0.0134	1.12e-80	10708	1	'AKR7A2	T	C	0.0524934	0.0360534	0.146183	ENSG00000053371	Adipose_Visceral_Omentum
rs12122880	1	19334662	T	C	0.6553	0.2558	0.0134	1.12e-80	10708	1	'AKR7A2	T	C	0.0243898	0.0624265	0.697751	ENSG00000053371	Kidney_Cortex
rs2227295	1	19311815	A	G	0.2468	-0.136	0.0148	3.96e-20	10708	2	'AKR7A2	A	G	0.000497586	0.0531392	0.992543	ENSG00000053371	Brain_Frontal_Cortex_BA9
rs2227295	1	19311815	A	G	0.2468	-0.136	0.0148	3.96e-20	10708	2	'AKR7A2	A	G	-0.111576	0.0227982	1.32408e-06	ENSG00000053371	Artery_Tibial
rs2227295	1	19311815	A	G	0.2468	-0.136	0.0148	3.96e-20	10708	2	'AKR7A2	A	G	-0.133515	0.0252856	1.92153e-07	ENSG00000053371	Thyroid
rs2227295	1	19311815	A	G	0.2468	-0.136	0.0148	3.96e-20	10708	2	'AKR7A2	A	G	-0.0615659	0.0341541	0.0724053	ENSG00000053371	Heart_Left_Ventricle
rs2227295	1	19311815	A	G	0.2468	-0.136	0.0148	3.96e-20	10708	2	'AKR7A2	A	G	-0.135722	0.0510868	0.00853781	ENSG00000053371	Pituitary
rs12122880	1	19334662	T	C	0.6553	0.2558	0.0134	1.12e-80	10708	1	'AKR7A2	T	C	-0.0906583	0.028563	0.00162147	ENSG00000053371	Esophagus_Muscularis
rs2227295	1	19311815	A	G	0.2468	-0.136	0.0148	3.96e-20	10708	2	'AKR7A2	A	G	-0.0896885	0.057011	0.122247	ENSG00000053371	Kidney_Cortex
rs2227295	1	19311815	A	G	0.2468	-0.136	0.0148	3.96e-20	10708	2	'AKR7A2	A	G	0.00204592	0.040884	0.960154	ENSG00000053371	Brain_Caudate_basal_ganglia
rs2227295	1	19311815	A	G	0.2468	-0.136	0.0148	3.96e-20	10708	2	'AKR7A2	A	G	-0.158532	0.0513254	0.00234207	ENSG00000053371	Artery_Coronary
rs12122880	1	19334662	T	C	0.6553	0.2558	0.0134	1.12e-80	10708	1	'AKR7A2	T	C	-0.077906	0.0512177	0.129986	ENSG00000053371	Prostate
rs2227295	1	19311815	A	G	0.2468	-0.136	0.0148	3.96e-20	10708	2	'AKR7A2	A	G	-0.172995	0.0380732	7.33413e-06	ENSG00000053371	Adipose_Visceral_Omentum
rs12122880	1	19334662	T	C	0.6553	0.2558	0.0134	1.12e-80	10708	1	'AKR7A2	T	C	-0.0901341	0.0339668	0.0083653	ENSG00000053371	Artery_Aorta
rs12122880	1	19334662	T	C	0.6553	0.2558	0.0134	1.12e-80	10708	1	'AKR7A2	T	C	-0.248263	0.059474	4.77503e-05	ENSG00000053371	Brain_Cerebellum
rs2227295	1	19311815	A	G	0.2468	-0.136	0.0148	3.96e-20	10708	2	'AKR7A2	A	G	0.0536045	0.0865276	0.536797	ENSG00000053371	Vagina
rs2227295	1	19311815	A	G	0.2468	-0.136	0.0148	3.96e-20	10708	2	'AKR7A2	A	G	0.000714425	0.0385715	0.985251	ENSG00000053371	Brain_Putamen_basal_ganglia
rs12122880	1	19334662	T	C	0.6553	0.2558	0.0134	1.12e-80	10708	1	'AKR7A2	T	C	0.0355912	0.0760701	0.640709	ENSG00000053371	Cells_EBV-transformed_lymphocytes
rs12122880	1	19334662	T	C	0.6553	0.2558	0.0134	1.12e-80	10708	1	'AKR7A2	T	C	-0.0229387	0.0367403	0.533493	ENSG00000053371	Brain_Putamen_basal_ganglia
rs2227295	1	19311815	A	G	0.2468	-0.136	0.0148	3.96e-20	10708	2	'AKR7A2	A	G	-0.107761	0.0347989	0.00208027	ENSG00000053371	Skin_Not_Sun_Exposed_Suprapubic
rs2227295	1	19311815	A	G	0.2468	-0.136	0.0148	3.96e-20	10708	2	'AKR7A2	A	G	-0.0493903	0.0552072	0.372636	ENSG00000053371	Brain_Hypothalamus
rs2227295	1	19311815	A	G	0.2468	-0.136	0.0148	3.96e-20	10708	2	'AKR7A2	A	G	-0.0264516	0.0675993	0.69651	ENSG00000053371	Brain_Substantia_nigra
rs12122880	1	19334662	T	C	0.6553	0.2558	0.0134	1.12e-80	10708	1	'AKR7A2	T	C	-0.0136087	0.0663656	0.837929	ENSG00000053371	Uterus
rs2227295	1	19311815	A	G	0.2468	-0.136	0.0148	3.96e-20	10708	2	'AKR7A2	A	G	-0.191977	0.0425628	9.59094e-06	ENSG00000053371	Esophagus_Gastroesophageal_Junction
rs2227295	1	19311815	A	G	0.2468	-0.136	0.0148	3.96e-20	10708	2	'AKR7A2	A	G	-0.12209	0.04148	0.0038281	ENSG00000053371	Small_Intestine_Terminal_Ileum
rs12122880	1	19334662	T	C	0.6553	0.2558	0.0134	1.12e-80	10708	1	'AKR7A2	T	C	-0.0024029	0.0258435	0.925983	ENSG00000053371	Colon_Transverse
rs12122880	1	19334662	T	C	0.6553	0.2558	0.0134	1.12e-80	10708	1	'AKR7A2	T	C	-0.0355747	0.0503354	0.480378	ENSG00000053371	Pancreas
rs2227295	1	19311815	A	G	0.2468	-0.136	0.0148	3.96e-20	10708	2	'AKR7A2	A	G	-0.138713	0.070114	0.0500488	ENSG00000053371	Ovary
rs2227295	1	19311815	A	G	0.2468	-0.136	0.0148	3.96e-20	10708	2	'AKR7A2	A	G	-0.154874	0.0695779	0.0282433	ENSG00000053371	Brain_Spinal_cord_cervical_c-1
rs12122880	1	19334662	T	C	0.6553	0.2558	0.0134	1.12e-80	10708	1	'AKR7A2	T	C	0.0218586	0.0567924	0.700951	ENSG00000053371	Brain_Hypothalamus
rs2227295	1	19311815	A	G	0.2468	-0.136	0.0148	3.96e-20	10708	2	'AKR7A2	A	G	-0.168745	0.0510727	0.00116488	ENSG00000053371	Liver
rs2227295	1	19311815	A	G	0.2468	-0.136	0.0148	3.96e-20	10708	2	'AKR7A2	A	G	-0.13224	0.030727	2.1205e-05	ENSG00000053371	Esophagus_Muscularis
rs2227295	1	19311815	A	G	0.2468	-0.136	0.0148	3.96e-20	10708	2	'AKR7A2	A	G	-0.14258	0.0347584	5.21139e-05	ENSG00000053371	Artery_Aorta
rs2227295	1	19311815	A	G	0.2468	-0.136	0.0148	3.96e-20	10708	2	'AKR7A2	A	G	-0.578805	0.0582167	5.09017e-20	ENSG00000053371	Testis
rs12122880	1	19334662	T	C	0.6553	0.2558	0.0134	1.12e-80	10708	1	'AKR7A2	T	C	0.019863	0.0677699	0.769961	ENSG00000053371	Minor_Salivary_Gland
rs12122880	1	19334662	T	C	0.6553	0.2558	0.0134	1.12e-80	10708	1	'AKR7A2	T	C	-0.0408205	0.0201968	0.0436844	ENSG00000053371	Muscle_Skeletal
rs12122880	1	19334662	T	C	0.6553	0.2558	0.0134	1.12e-80	10708	1	'AKR7A2	T	C	-0.00420516	0.024234	0.86231	ENSG00000053371	Thyroid
rs2227295	1	19311815	A	G	0.2468	-0.136	0.0148	3.96e-20	10708	2	'AKR7A2	A	G	-0.13763	0.024781	4.81455e-08	ENSG00000053371	Lung
rs2227295	1	19311815	A	G	0.2468	-0.136	0.0148	3.96e-20	10708	2	'AKR7A2	A	G	0.0131283	0.0633767	0.8363	ENSG00000053371	Brain_Amygdala
rs2227295	1	19311815	A	G	0.2468	-0.136	0.0148	3.96e-20	10708	2	'AKR7A2	A	G	-0.116919	0.0219183	1.33493e-07	ENSG00000053371	Muscle_Skeletal
rs12122880	1	19334662	T	C	0.6553	0.2558	0.0134	1.12e-80	10708	1	'AKR7A2	T	C	0.0939243	0.0597359	0.118913	ENSG00000053371	Brain_Amygdala
rs12122880	1	19334662	T	C	0.6553	0.2558	0.0134	1.12e-80	10708	1	'AKR7A2	T	C	0.034677	0.03821	0.364935	ENSG00000053371	Stomach
rs12122880	1	19334662	T	C	0.6553	0.2558	0.0134	1.12e-80	10708	1	'AKR7A2	T	C	0.0778263	0.0385395	0.0440709	ENSG00000053371	Esophagus_Mucosa
rs12122880	1	19334662	T	C	0.6553	0.2558	0.0134	1.12e-80	10708	1	'AKR7A2	T	C	-0.0252236	0.0247682	0.309047	ENSG00000053371	Lung
rs12122880	1	19334662	T	C	0.6553	0.2558	0.0134	1.12e-80	10708	1	'AKR7A2	T	C	-0.440861	0.0568314	1.84031e-13	ENSG00000053371	Testis
rs2227295	1	19311815	A	G	0.2468	-0.136	0.0148	3.96e-20	10708	2	'AKR7A2	A	G	-0.205994	0.0639237	0.00152491	ENSG00000053371	Brain_Cerebellum
rs2227295	1	19311815	A	G	0.2468	-0.136	0.0148	3.96e-20	10708	2	'AKR7A2	A	G	-0.257853	0.0318018	5.90558e-15	ENSG00000053371	Cells_Cultured_fibroblasts
rs12122880	1	19334662	T	C	0.6553	0.2558	0.0134	1.12e-80	10708	1	'AKR7A2	T	C	0.0186995	0.0286044	0.513857	ENSG00000053371	Colon_Sigmoid
rs2227295	1	19311815	A	G	0.2468	-0.136	0.0148	3.96e-20	10708	2	'AKR7A2	A	G	0.0923485	0.0592617	0.121748	ENSG00000053371	Brain_Anterior_cingulate_cortex_BA24
rs12122880	1	19334662	T	C	0.6553	0.2558	0.0134	1.12e-80	10708	1	'AKR7A2	T	C	-0.0281922	0.0515813	0.585657	ENSG00000053371	Brain_Hippocampus
rs12122880	1	19334662	T	C	0.6553	0.2558	0.0134	1.12e-80	10708	1	'AKR7A2	T	C	-0.0481721	0.0477388	0.314416	ENSG00000053371	Brain_Cortex
rs12122880	1	19334662	T	C	0.6553	0.2558	0.0134	1.12e-80	10708	1	'AKR7A2	T	C	0.00136633	0.0632885	0.982824	ENSG00000053371	Brain_Substantia_nigra
rs2227295	1	19311815	A	G	0.2468	-0.136	0.0148	3.96e-20	10708	2	'AKR7A2	A	G	-0.22358	0.0854218	0.00998258	ENSG00000053371	Cells_EBV-transformed_lymphocytes
rs12122880	1	19334662	T	C	0.6553	0.2558	0.0134	1.12e-80	10708	1	'AKR7A2	T	C	0.0131824	0.0282904	0.64143	ENSG00000053371	Skin_Sun_Exposed_Lower_leg
rs12122880	1	19334662	T	C	0.6553	0.2558	0.0134	1.12e-80	10708	1	'AKR7A2	T	C	-0.0725394	0.0332878	0.0300927	ENSG00000053371	Heart_Atrial_Appendage
rs12122880	1	19334662	T	C	0.6553	0.2558	0.0134	1.12e-80	10708	1	'AKR7A2	T	C	0.0649885	0.0331867	0.0508203	ENSG00000053371	Skin_Not_Sun_Exposed_Suprapubic
rs2227295	1	19311815	A	G	0.2468	-0.136	0.0148	3.96e-20	10708	2	'AKR7A2	A	G	-0.121173	0.0547375	0.0280584	ENSG00000053371	Spleen
rs12122880	1	19334662	T	C	0.6553	0.2558	0.0134	1.12e-80	10708	1	'AKR7A2	T	C	0.0280187	0.0300347	0.351323	ENSG00000053371	Adipose_Subcutaneous
rs12122880	1	19334662	T	C	0.6553	0.2558	0.0134	1.12e-80	10708	1	'AKR7A2	T	C	-0.0260023	0.04139	0.530924	ENSG00000053371	Small_Intestine_Terminal_Ileum
rs12122880	1	19334662	T	C	0.6553	0.2558	0.0134	1.12e-80	10708	1	'AKR7A2	T	C	-0.0040193	0.0649399	0.950746	ENSG00000053371	Ovary
rs2227295	1	19311815	A	G	0.2468	-0.136	0.0148	3.96e-20	10708	2	'AKR7A2	A	G	-0.0574368	0.0444815	0.197725	ENSG00000053371	Stomach
rs12122880	1	19334662	T	C	0.6553	0.2558	0.0134	1.12e-80	10708	1	'AKR7A2	T	C	-0.0459521	0.0505788	0.36522	ENSG00000053371	Brain_Frontal_Cortex_BA9
rs2227295	1	19311815	A	G	0.2468	-0.136	0.0148	3.96e-20	10708	2	'AKR7A2	A	G	-0.051294	0.0329658	0.120917	ENSG00000053371	Colon_Sigmoid
rs2227295	1	19311815	A	G	0.2468	-0.136	0.0148	3.96e-20	10708	2	'AKR7A2	A	G	-0.0707055	0.0503137	0.161814	ENSG00000053371	Brain_Cortex
rs12122880	1	19334662	T	C	0.6553	0.2558	0.0134	1.12e-80	10708	1	'AKR7A2	T	C	0.0996093	0.0540864	0.0672867	ENSG00000053371	Liver
rs12122880	1	19334662	T	C	0.6553	0.2558	0.0134	1.12e-80	10708	1	'AKR7A2	T	C	0.062925	0.0565488	0.268001	ENSG00000053371	Brain_Anterior_cingulate_cortex_BA24
rs12122880	1	19334662	T	C	0.6553	0.2558	0.0134	1.12e-80	10708	1	'AKR7A2	T	C	0.166318	0.0789358	0.0372718	ENSG00000053371	Vagina
rs2227295	1	19311815	A	G	0.2468	-0.136	0.0148	3.96e-20	10708	2	'AKR7A2	A	G	-0.0365571	0.0464521	0.432441	ENSG00000053371	Brain_Nucleus_accumbens_basal_ganglia
rs2227295	1	19311815	A	G	0.2468	-0.136	0.0148	3.96e-20	10708	2	'AKR7A2	A	G	-0.200274	0.079384	0.0131552	ENSG00000053371	Uterus
rs2227295	1	19311815	A	G	0.2468	-0.136	0.0148	3.96e-20	10708	2	'AKR7A2	A	G	-0.0860553	0.029515	0.0037222	ENSG00000053371	Nerve_Tibial
rs2227295	1	19311815	A	G	0.2468	-0.136	0.0148	3.96e-20	10708	2	'AKR7A2	A	G	-0.0903451	0.0783432	0.251141	ENSG00000053371	Minor_Salivary_Gland
rs2227295	1	19311815	A	G	0.2468	-0.136	0.0148	3.96e-20	10708	2	'AKR7A2	A	G	-0.133072	0.0406877	0.00118808	ENSG00000053371	Breast_Mammary_Tissue
rs12122880	1	19334662	T	C	0.6553	0.2558	0.0134	1.12e-80	10708	1	'AKR7A2	T	C	-0.014334	0.03883	0.712258	ENSG00000053371	Breast_Mammary_Tissue
rs12122880	1	19334662	T	C	0.6553	0.2558	0.0134	1.12e-80	10708	1	'AKR7A2	T	C	-0.0179023	0.0258641	0.489179	ENSG00000053371	Nerve_Tibial
rs12122880	1	19334662	T	C	0.6553	0.2558	0.0134	1.12e-80	10708	1	'AKR7A2	T	C	-0.0521355	0.0301149	0.0841598	ENSG00000053371	Cells_Cultured_fibroblasts
rs2227295	1	19311815	A	G	0.2468	-0.136	0.0148	3.96e-20	10708	2	'AKR7A2	A	G	-0.11099	0.0223502	8.92373e-07	ENSG00000053371	Whole_Blood
rs2227295	1	19311815	A	G	0.2468	-0.136	0.0148	3.96e-20	10708	2	'AKR7A2	A	G	-0.00808541	0.0524733	0.87779	ENSG00000053371	Brain_Hippocampus
rs2227295	1	19311815	A	G	0.2468	-0.136	0.0148	3.96e-20	10708	2	'AKR7A2	A	G	-0.134599	0.0328228	4.78975e-05	ENSG00000053371	Adipose_Subcutaneous
rs2227295	1	19311815	A	G	0.2468	-0.136	0.0148	3.96e-20	10708	2	'AKR7A2	A	G	-0.215535	0.0720457	0.00329974	ENSG00000053371	Brain_Cerebellar_Hemisphere
rs12122880	1	19334662	T	C	0.6553	0.2558	0.0134	1.12e-80	10708	1	'AKR7A2	T	C	-0.0591157	0.0327626	0.0721259	ENSG00000053371	Heart_Left_Ventricle
rs12122880	1	19334662	T	C	0.6553	0.2558	0.0134	1.12e-80	10708	1	'AKR7A2	T	C	-0.178443	0.0459645	0.000142063	ENSG00000053371	Adrenal_Gland
rs12122880	1	19334662	T	C	0.6553	0.2558	0.0134	1.12e-80	10708	1	'AKR7A2	T	C	-0.0707512	0.0214988	0.0010671	ENSG00000053371	Artery_Tibial
rs12122880	1	19334662	T	C	0.6553	0.2558	0.0134	1.12e-80	10708	1	'AKR7A2	T	C	-0.0883732	0.0396146	0.0264994	ENSG00000053371	Esophagus_Gastroesophageal_Junction
rs2227295	1	19311815	A	G	0.2468	-0.136	0.0148	3.96e-20	10708	2	'AKR7A2	A	G	-0.15749	0.0500233	0.00190289	ENSG00000053371	Adrenal_Gland
rs12122880	1	19334662	T	C	0.6553	0.2558	0.0134	1.12e-80	10708	1	'AKR7A2	T	C	-0.0439397	0.0454958	0.335585	ENSG00000053371	Brain_Nucleus_accumbens_basal_ganglia
rs2227295	1	19311815	A	G	0.2468	-0.136	0.0148	3.96e-20	10708	2	'AKR7A2	A	G	-0.154817	0.0511489	0.00283209	ENSG00000053371	Prostate
rs2227295	1	19311815	A	G	0.2468	-0.136	0.0148	3.96e-20	10708	2	'AKR7A2	A	G	-0.0949324	0.0409583	0.0209329	ENSG00000053371	Esophagus_Mucosa
rs12122880	1	19334662	T	C	0.6553	0.2558	0.0134	1.12e-80	10708	1	'AKR7A2	T	C	-0.0599461	0.052328	0.253357	ENSG00000053371	Pituitary
rs12122880	1	19334662	T	C	0.6553	0.2558	0.0134	1.12e-80	10708	1	'AKR7A2	T	C	-0.150301	0.0471005	0.00166272	ENSG00000053371	Spleen
rs12122880	1	19334662	T	C	0.6553	0.2558	0.0134	1.12e-80	10708	1	'AKR7A2	T	C	-0.0743376	0.0523543	0.157438	ENSG00000053371	Artery_Coronary
rs2227295	1	19311815	A	G	0.2468	-0.136	0.0148	3.96e-20	10708	2	'AKR7A2	A	G	-0.143005	0.0549319	0.00978485	ENSG00000053371	Pancreas
rs9651017	1	19442933	T	G	0.394704	-0.169656	0.0168172	8.94682e-24	7212	2	'NBL1	T	G	0.0277585	0.092253	0.764095	ENSG00000158747	Uterus
rs12408663	1	19641564	C	T	0.243172	-0.231931	0.0190391	8.33308e-34	7212	1	'NBL1	C	T	-0.135642	0.0518845	0.00982858	ENSG00000158747	Brain_Caudate_basal_ganglia
rs12408663	1	19641564	C	T	0.243172	-0.231931	0.0190391	8.33308e-34	7212	1	'NBL1	C	T	-0.133692	0.0399599	0.00089867	ENSG00000158747	Adipose_Visceral_Omentum
rs9651017	1	19442933	T	G	0.394704	-0.169656	0.0168172	8.94682e-24	7212	2	'NBL1	T	G	0.0231947	0.0663507	0.727091	ENSG00000158747	Brain_Cerebellum
rs12408663	1	19641564	C	T	0.243172	-0.231931	0.0190391	8.33308e-34	7212	1	'NBL1	C	T	-0.0609875	0.0436638	0.163727	ENSG00000158747	Pancreas
rs12408663	1	19641564	C	T	0.243172	-0.231931	0.0190391	8.33308e-34	7212	1	'NBL1	C	T	-0.115599	0.0724239	0.112324	ENSG00000158747	Brain_Cerebellum
rs12408663	1	19641564	C	T	0.243172	-0.231931	0.0190391	8.33308e-34	7212	1	'NBL1	C	T	-0.163122	0.0885373	0.0715968	ENSG00000158747	Kidney_Cortex
rs9651017	1	19442933	T	G	0.394704	-0.169656	0.0168172	8.94682e-24	7212	2	'NBL1	T	G	-0.136931	0.0503944	0.00722317	ENSG00000158747	Prostate
rs12408663	1	19641564	C	T	0.243172	-0.231931	0.0190391	8.33308e-34	7212	1	'NBL1	C	T	0.162685	0.0517809	0.00195252	ENSG00000158747	Spleen
rs12408663	1	19641564	C	T	0.243172	-0.231931	0.0190391	8.33308e-34	7212	1	'NBL1	C	T	-0.0615749	0.0589154	0.298076	ENSG00000158747	Minor_Salivary_Gland
rs9651017	1	19442933	T	G	0.394704	-0.169656	0.0168172	8.94682e-24	7212	2	'NBL1	T	G	0.0354589	0.0444083	0.425764	ENSG00000158747	Brain_Nucleus_accumbens_basal_ganglia
rs9651017	1	19442933	T	G	0.394704	-0.169656	0.0168172	8.94682e-24	7212	2	'NBL1	T	G	0.0689154	0.0654929	0.29512	ENSG00000158747	Brain_Amygdala
rs9651017	1	19442933	T	G	0.394704	-0.169656	0.0168172	8.94682e-24	7212	2	'NBL1	T	G	-0.12076	0.0282522	2.32984e-05	ENSG00000158747	Nerve_Tibial
rs9651017	1	19442933	T	G	0.394704	-0.169656	0.0168172	8.94682e-24	7212	2	'NBL1	T	G	-0.00198071	0.0423399	0.962762	ENSG00000158747	Brain_Hippocampus
rs12408663	1	19641564	C	T	0.243172	-0.231931	0.0190391	8.33308e-34	7212	1	'NBL1	C	T	-0.141136	0.0533694	0.00918855	ENSG00000158747	Brain_Putamen_basal_ganglia
rs9651017	1	19442933	T	G	0.394704	-0.169656	0.0168172	8.94682e-24	7212	2	'NBL1	T	G	0.0658284	0.0460001	0.154034	ENSG00000158747	Adrenal_Gland
rs9651017	1	19442933	T	G	0.394704	-0.169656	0.0168172	8.94682e-24	7212	2	'NBL1	T	G	-0.0962625	0.0334048	0.00424279	ENSG00000158747	Colon_Transverse
rs9651017	1	19442933	T	G	0.394704	-0.169656	0.0168172	8.94682e-24	7212	2	'NBL1	T	G	-0.0706722	0.0226983	0.00196727	ENSG00000158747	Skin_Not_Sun_Exposed_Suprapubic
rs9651017	1	19442933	T	G	0.394704	-0.169656	0.0168172	8.94682e-24	7212	2	'NBL1	T	G	-0.0495672	0.0449986	0.27163	ENSG00000158747	Esophagus_Gastroesophageal_Junction
rs12408663	1	19641564	C	T	0.243172	-0.231931	0.0190391	8.33308e-34	7212	1	'NBL1	C	T	-0.0148331	0.061832	0.810777	ENSG00000158747	Brain_Frontal_Cortex_BA9
rs12408663	1	19641564	C	T	0.243172	-0.231931	0.0190391	8.33308e-34	7212	1	'NBL1	C	T	-0.0569615	0.0345943	0.100272	ENSG00000158747	Thyroid
rs9651017	1	19442933	T	G	0.394704	-0.169656	0.0168172	8.94682e-24	7212	2	'NBL1	T	G	0.197652	0.0621954	0.00204015	ENSG00000158747	Brain_Substantia_nigra
rs12408663	1	19641564	C	T	0.243172	-0.231931	0.0190391	8.33308e-34	7212	1	'NBL1	C	T	-0.131654	0.0696898	0.0611523	ENSG00000158747	Ovary
rs12408663	1	19641564	C	T	0.243172	-0.231931	0.0190391	8.33308e-34	7212	1	'NBL1	C	T	-0.0513539	0.027081	0.0585669	ENSG00000158747	Lung
rs9651017	1	19442933	T	G	0.394704	-0.169656	0.0168172	8.94682e-24	7212	2	'NBL1	T	G	0.0411521	0.0762696	0.590534	ENSG00000158747	Vagina
rs9651017	1	19442933	T	G	0.394704	-0.169656	0.0168172	8.94682e-24	7212	2	'NBL1	T	G	-0.0683358	0.0369466	0.0652787	ENSG00000158747	Breast_Mammary_Tissue
rs12408663	1	19641564	C	T	0.243172	-0.231931	0.0190391	8.33308e-34	7212	1	'NBL1	C	T	-0.0896945	0.045353	0.0488839	ENSG00000158747	Colon_Transverse
rs9651017	1	19442933	T	G	0.394704	-0.169656	0.0168172	8.94682e-24	7212	2	'NBL1	T	G	-0.116625	0.0272115	2.18146e-05	ENSG00000158747	Thyroid
rs9651017	1	19442933	T	G	0.394704	-0.169656	0.0168172	8.94682e-24	7212	2	'NBL1	T	G	-0.0871218	0.0282984	0.00221326	ENSG00000158747	Esophagus_Mucosa
rs12408663	1	19641564	C	T	0.243172	-0.231931	0.0190391	8.33308e-34	7212	1	'NBL1	C	T	-0.0230966	0.086862	0.790633	ENSG00000158747	Artery_Coronary
rs12408663	1	19641564	C	T	0.243172	-0.231931	0.0190391	8.33308e-34	7212	1	'NBL1	C	T	-0.0741703	0.0691023	0.284686	ENSG00000158747	Brain_Cortex
rs9651017	1	19442933	T	G	0.394704	-0.169656	0.0168172	8.94682e-24	7212	2	'NBL1	T	G	0.05717	0.0716093	0.426064	ENSG00000158747	Brain_Cerebellar_Hemisphere
rs9651017	1	19442933	T	G	0.394704	-0.169656	0.0168172	8.94682e-24	7212	2	'NBL1	T	G	-0.0466993	0.0331574	0.159761	ENSG00000158747	Cells_Cultured_fibroblasts
rs9651017	1	19442933	T	G	0.394704	-0.169656	0.0168172	8.94682e-24	7212	2	'NBL1	T	G	-0.163483	0.0398208	6.02325e-05	ENSG00000158747	Spleen
rs9651017	1	19442933	T	G	0.394704	-0.169656	0.0168172	8.94682e-24	7212	2	'NBL1	T	G	0.0546513	0.0447906	0.224272	ENSG00000158747	Brain_Caudate_basal_ganglia
rs12408663	1	19641564	C	T	0.243172	-0.231931	0.0190391	8.33308e-34	7212	1	'NBL1	C	T	-0.0747055	0.0758979	0.327258	ENSG00000158747	Brain_Amygdala
rs9651017	1	19442933	T	G	0.394704	-0.169656	0.0168172	8.94682e-24	7212	2	'NBL1	T	G	0.0217965	0.068838	0.752062	ENSG00000158747	Brain_Anterior_cingulate_cortex_BA24
rs12408663	1	19641564	C	T	0.243172	-0.231931	0.0190391	8.33308e-34	7212	1	'NBL1	C	T	0.113152	0.0395935	0.00448102	ENSG00000158747	Cells_Cultured_fibroblasts
rs12408663	1	19641564	C	T	0.243172	-0.231931	0.0190391	8.33308e-34	7212	1	'NBL1	C	T	0.003813	0.0347994	0.912801	ENSG00000158747	Esophagus_Mucosa
rs12408663	1	19641564	C	T	0.243172	-0.231931	0.0190391	8.33308e-34	7212	1	'NBL1	C	T	-0.106076	0.0779588	0.176129	ENSG00000158747	Brain_Anterior_cingulate_cortex_BA24
rs12408663	1	19641564	C	T	0.243172	-0.231931	0.0190391	8.33308e-34	7212	1	'NBL1	C	T	-0.0625542	0.0286017	0.0296044	ENSG00000158747	Testis
rs9651017	1	19442933	T	G	0.394704	-0.169656	0.0168172	8.94682e-24	7212	2	'NBL1	T	G	-0.152525	0.0337998	9.58034e-06	ENSG00000158747	Stomach
rs9651017	1	19442933	T	G	0.394704	-0.169656	0.0168172	8.94682e-24	7212	2	'NBL1	T	G	-0.129377	0.0728892	0.0776591	ENSG00000158747	Artery_Coronary
rs9651017	1	19442933	T	G	0.394704	-0.169656	0.0168172	8.94682e-24	7212	2	'NBL1	T	G	-0.0280254	0.0229858	0.223202	ENSG00000158747	Muscle_Skeletal
rs12408663	1	19641564	C	T	0.243172	-0.231931	0.0190391	8.33308e-34	7212	1	'NBL1	C	T	-0.00472184	0.0339502	0.889446	ENSG00000158747	Nerve_Tibial
rs12408663	1	19641564	C	T	0.243172	-0.231931	0.0190391	8.33308e-34	7212	1	'NBL1	C	T	0.21275	0.0489175	1.84445e-05	ENSG00000158747	Artery_Aorta
rs12408663	1	19641564	C	T	0.243172	-0.231931	0.0190391	8.33308e-34	7212	1	'NBL1	C	T	-0.0935614	0.0597977	0.119307	ENSG00000158747	Adrenal_Gland
rs9651017	1	19442933	T	G	0.394704	-0.169656	0.0168172	8.94682e-24	7212	2	'NBL1	T	G	-0.0168402	0.0543289	0.757064	ENSG00000158747	Brain_Frontal_Cortex_BA9
rs9651017	1	19442933	T	G	0.394704	-0.169656	0.0168172	8.94682e-24	7212	2	'NBL1	T	G	-0.0461969	0.0328011	0.159793	ENSG00000158747	Adipose_Visceral_Omentum
rs9651017	1	19442933	T	G	0.394704	-0.169656	0.0168172	8.94682e-24	7212	2	'NBL1	T	G	0.0269954	0.0623333	0.66569	ENSG00000158747	Ovary
rs12408663	1	19641564	C	T	0.243172	-0.231931	0.0190391	8.33308e-34	7212	1	'NBL1	C	T	0.0129896	0.0346776	0.708128	ENSG00000158747	Adipose_Subcutaneous
rs12408663	1	19641564	C	T	0.243172	-0.231931	0.0190391	8.33308e-34	7212	1	'NBL1	C	T	0.0152745	0.0471599	0.746231	ENSG00000158747	Breast_Mammary_Tissue
rs9651017	1	19442933	T	G	0.394704	-0.169656	0.0168172	8.94682e-24	7212	2	'NBL1	T	G	-0.0805207	0.0350543	0.0224442	ENSG00000158747	Pancreas
rs12408663	1	19641564	C	T	0.243172	-0.231931	0.0190391	8.33308e-34	7212	1	'NBL1	C	T	-0.0238542	0.0888143	0.788797	ENSG00000158747	Brain_Spinal_cord_cervical_c-1
rs9651017	1	19442933	T	G	0.394704	-0.169656	0.0168172	8.94682e-24	7212	2	'NBL1	T	G	-0.158921	0.0850353	0.0677482	ENSG00000158747	Kidney_Cortex
rs12408663	1	19641564	C	T	0.243172	-0.231931	0.0190391	8.33308e-34	7212	1	'NBL1	C	T	0.127593	0.0535512	0.0178689	ENSG00000158747	Esophagus_Gastroesophageal_Junction
rs9651017	1	19442933	T	G	0.394704	-0.169656	0.0168172	8.94682e-24	7212	2	'NBL1	T	G	-0.125488	0.0214453	9.45319e-09	ENSG00000158747	Lung
rs9651017	1	19442933	T	G	0.394704	-0.169656	0.0168172	8.94682e-24	7212	2	'NBL1	T	G	-0.0707018	0.0215333	0.00116257	ENSG00000158747	Testis
rs9651017	1	19442933	T	G	0.394704	-0.169656	0.0168172	8.94682e-24	7212	2	'NBL1	T	G	-0.106891	0.04107	0.0102921	ENSG00000158747	Small_Intestine_Terminal_Ileum
rs9651017	1	19442933	T	G	0.394704	-0.169656	0.0168172	8.94682e-24	7212	2	'NBL1	T	G	-0.145563	0.0985712	0.142325	ENSG00000158747	Cells_EBV-transformed_lymphocytes
rs12408663	1	19641564	C	T	0.243172	-0.231931	0.0190391	8.33308e-34	7212	1	'NBL1	C	T	-0.0445299	0.0492505	0.367258	ENSG00000158747	Brain_Nucleus_accumbens_basal_ganglia
rs9651017	1	19442933	T	G	0.394704	-0.169656	0.0168172	8.94682e-24	7212	2	'NBL1	T	G	0.0612444	0.0645438	0.344442	ENSG00000158747	Brain_Hypothalamus
rs12408663	1	19641564	C	T	0.243172	-0.231931	0.0190391	8.33308e-34	7212	1	'NBL1	C	T	0.0190174	0.0272501	0.485763	ENSG00000158747	Heart_Left_Ventricle
rs9651017	1	19442933	T	G	0.394704	-0.169656	0.0168172	8.94682e-24	7212	2	'NBL1	T	G	-0.0235277	0.028901	0.415924	ENSG00000158747	Whole_Blood
rs12408663	1	19641564	C	T	0.243172	-0.231931	0.0190391	8.33308e-34	7212	1	'NBL1	C	T	0.0288531	0.0595742	0.62856	ENSG00000158747	Colon_Sigmoid
rs12408663	1	19641564	C	T	0.243172	-0.231931	0.0190391	8.33308e-34	7212	1	'NBL1	C	T	0.00958885	0.036763	0.794361	ENSG00000158747	Esophagus_Muscularis
rs9651017	1	19442933	T	G	0.394704	-0.169656	0.0168172	8.94682e-24	7212	2	'NBL1	T	G	-0.191324	0.0468829	6.51483e-05	ENSG00000158747	Pituitary
rs12408663	1	19641564	C	T	0.243172	-0.231931	0.0190391	8.33308e-34	7212	1	'NBL1	C	T	-0.00748413	0.0476982	0.875572	ENSG00000158747	Brain_Hippocampus
rs12408663	1	19641564	C	T	0.243172	-0.231931	0.0190391	8.33308e-34	7212	1	'NBL1	C	T	-0.104968	0.0812008	0.199462	ENSG00000158747	Brain_Substantia_nigra
rs9651017	1	19442933	T	G	0.394704	-0.169656	0.0168172	8.94682e-24	7212	2	'NBL1	T	G	-0.0344049	0.0245493	0.161657	ENSG00000158747	Skin_Sun_Exposed_Lower_leg
rs12408663	1	19641564	C	T	0.243172	-0.231931	0.0190391	8.33308e-34	7212	1	'NBL1	C	T	0.219735	0.0381582	1.46152e-08	ENSG00000158747	Artery_Tibial
rs12408663	1	19641564	C	T	0.243172	-0.231931	0.0190391	8.33308e-34	7212	1	'NBL1	C	T	-0.215782	0.0742661	0.0043921	ENSG00000158747	Vagina
rs12408663	1	19641564	C	T	0.243172	-0.231931	0.0190391	8.33308e-34	7212	1	'NBL1	C	T	-0.1293	0.084743	0.129403	ENSG00000158747	Brain_Cerebellar_Hemisphere
rs12408663	1	19641564	C	T	0.243172	-0.231931	0.0190391	8.33308e-34	7212	1	'NBL1	C	T	-0.0383384	0.0412619	0.353645	ENSG00000158747	Stomach
rs9651017	1	19442933	T	G	0.394704	-0.169656	0.0168172	8.94682e-24	7212	2	'NBL1	T	G	-0.0366746	0.0309524	0.236616	ENSG00000158747	Artery_Tibial
rs9651017	1	19442933	T	G	0.394704	-0.169656	0.0168172	8.94682e-24	7212	2	'NBL1	T	G	-0.0964577	0.042527	0.0239925	ENSG00000158747	Artery_Aorta
rs12408663	1	19641564	C	T	0.243172	-0.231931	0.0190391	8.33308e-34	7212	1	'NBL1	C	T	-0.107127	0.0633889	0.092884	ENSG00000158747	Liver
rs12408663	1	19641564	C	T	0.243172	-0.231931	0.0190391	8.33308e-34	7212	1	'NBL1	C	T	-0.0382647	0.0289483	0.186791	ENSG00000158747	Skin_Sun_Exposed_Lower_leg
rs12408663	1	19641564	C	T	0.243172	-0.231931	0.0190391	8.33308e-34	7212	1	'NBL1	C	T	-0.0754928	0.077213	0.330028	ENSG00000158747	Brain_Hypothalamus
rs12408663	1	19641564	C	T	0.243172	-0.231931	0.0190391	8.33308e-34	7212	1	'NBL1	C	T	-0.0103696	0.0392354	0.791735	ENSG00000158747	Heart_Atrial_Appendage
rs9651017	1	19442933	T	G	0.394704	-0.169656	0.0168172	8.94682e-24	7212	2	'NBL1	T	G	0.0708422	0.0791463	0.372873	ENSG00000158747	Brain_Spinal_cord_cervical_c-1
rs12408663	1	19641564	C	T	0.243172	-0.231931	0.0190391	8.33308e-34	7212	1	'NBL1	C	T	-0.0112315	0.0288099	0.696835	ENSG00000158747	Skin_Not_Sun_Exposed_Suprapubic
rs9651017	1	19442933	T	G	0.394704	-0.169656	0.0168172	8.94682e-24	7212	2	'NBL1	T	G	-0.125723	0.0437194	0.0047783	ENSG00000158747	Minor_Salivary_Gland
rs9651017	1	19442933	T	G	0.394704	-0.169656	0.0168172	8.94682e-24	7212	2	'NBL1	T	G	-0.0684986	0.0294968	0.0207278	ENSG00000158747	Esophagus_Muscularis
rs9651017	1	19442933	T	G	0.394704	-0.169656	0.0168172	8.94682e-24	7212	2	'NBL1	T	G	-0.024921	0.0563142	0.658682	ENSG00000158747	Brain_Cortex
rs12408663	1	19641564	C	T	0.243172	-0.231931	0.0190391	8.33308e-34	7212	1	'NBL1	C	T	0.0179687	0.0672535	0.789635	ENSG00000158747	Prostate
rs9651017	1	19442933	T	G	0.394704	-0.169656	0.0168172	8.94682e-24	7212	2	'NBL1	T	G	-0.0311003	0.0488	0.524484	ENSG00000158747	Colon_Sigmoid
rs12408663	1	19641564	C	T	0.243172	-0.231931	0.0190391	8.33308e-34	7212	1	'NBL1	C	T	-0.211359	0.0337279	7.04913e-10	ENSG00000158747	Whole_Blood
rs12408663	1	19641564	C	T	0.243172	-0.231931	0.0190391	8.33308e-34	7212	1	'NBL1	C	T	0.0467565	0.0947727	0.622803	ENSG00000158747	Uterus
rs9651017	1	19442933	T	G	0.394704	-0.169656	0.0168172	8.94682e-24	7212	2	'NBL1	T	G	-0.055792	0.0227822	0.014871	ENSG00000158747	Heart_Left_Ventricle
rs12408663	1	19641564	C	T	0.243172	-0.231931	0.0190391	8.33308e-34	7212	1	'NBL1	C	T	-0.325918	0.109713	0.00357993	ENSG00000158747	Cells_EBV-transformed_lymphocytes
rs12408663	1	19641564	C	T	0.243172	-0.231931	0.0190391	8.33308e-34	7212	1	'NBL1	C	T	-0.0800348	0.0558595	0.153503	ENSG00000158747	Pituitary
rs12408663	1	19641564	C	T	0.243172	-0.231931	0.0190391	8.33308e-34	7212	1	'NBL1	C	T	0.00685345	0.0272262	0.801337	ENSG00000158747	Muscle_Skeletal
rs9651017	1	19442933	T	G	0.394704	-0.169656	0.0168172	8.94682e-24	7212	2	'NBL1	T	G	-0.0943135	0.032457	0.00393395	ENSG00000158747	Heart_Atrial_Appendage
rs12408663	1	19641564	C	T	0.243172	-0.231931	0.0190391	8.33308e-34	7212	1	'NBL1	C	T	-0.0808199	0.051301	0.11752	ENSG00000158747	Small_Intestine_Terminal_Ileum
rs9651017	1	19442933	T	G	0.394704	-0.169656	0.0168172	8.94682e-24	7212	2	'NBL1	T	G	0.0205096	0.044472	0.645439	ENSG00000158747	Brain_Putamen_basal_ganglia
rs9651017	1	19442933	T	G	0.394704	-0.169656	0.0168172	8.94682e-24	7212	2	'NBL1	T	G	0.0576979	0.051731	0.266295	ENSG00000158747	Liver
rs9651017	1	19442933	T	G	0.394704	-0.169656	0.0168172	8.94682e-24	7212	2	'NBL1	T	G	-0.016924	0.0278111	0.543105	ENSG00000158747	Adipose_Subcutaneous
rs75990074	1	197178386	T	C	0.0217	0.7539	0.049	2.04e-53	10708	5	'CFHR4	T	C	-1.17114	0.391938	0.00441421	ENSG00000134365	Kidney_Cortex
rs11590167	1	196543592	A	C	0.9505	0.9025	0.031	2.46e-186	10708	3	'CFHR4	A	C	-0.0869634	0.0965505	0.368215	ENSG00000134365	Nerve_Tibial
rs4915363	1	196936075	T	C	0.7594	0.7848	0.0142	1e-200	10708	1	'CFHR4	T	C	-0.00103164	0.0897214	0.990835	ENSG00000134365	Testis
rs4915363	1	196936075	T	C	0.7594	0.7848	0.0142	1e-200	10708	1	'CFHR4	T	C	0.436268	0.066006	4.89628e-10	ENSG00000134365	Liver
rs17573358	1	196622341	T	C	0.951	0.8575	0.0314	3.32e-164	10708	4	'CFHR4	T	C	0.325967	0.33812	0.339849	ENSG00000134365	Kidney_Cortex
rs17573358	1	196622341	T	C	0.951	0.8575	0.0314	3.32e-164	10708	4	'CFHR4	T	C	-0.221185	0.104089	0.0341197	ENSG00000134365	Nerve_Tibial
rs4915363	1	196936075	T	C	0.7594	0.7848	0.0142	1e-200	10708	1	'CFHR4	T	C	0.0666017	0.133185	0.619312	ENSG00000134365	Kidney_Cortex
rs113250940	1	196114966	A	G	0.019	0.4301	0.0507	2.19e-17	10708	7	'CFHR4	A	G	0.103758	0.337927	0.759049	ENSG00000134365	Testis
rs17573358	1	196622341	T	C	0.951	0.8575	0.0314	3.32e-164	10708	4	'CFHR4	T	C	0.194886	0.205474	0.343747	ENSG00000134365	Testis
rs17573358	1	196622341	T	C	0.951	0.8575	0.0314	3.32e-164	10708	4	'CFHR4	T	C	-0.304642	0.156897	0.0538498	ENSG00000134365	Liver
rs113250940	1	196114966	A	G	0.019	0.4301	0.0507	2.19e-17	10708	7	'CFHR4	A	G	0.133572	0.158202	0.39893	ENSG00000134365	Nerve_Tibial
rs75990074	1	197178386	T	C	0.0217	0.7539	0.049	2.04e-53	10708	5	'CFHR4	T	C	-0.817471	0.331023	0.014155	ENSG00000134365	Testis
rs113250940	1	196114966	A	G	0.019	0.4301	0.0507	2.19e-17	10708	7	'CFHR4	A	G	1.1093	0.533881	0.0430993	ENSG00000134365	Kidney_Cortex
rs11590167	1	196543592	A	C	0.9505	0.9025	0.031	2.46e-186	10708	3	'CFHR4	A	C	0.178352	0.148517	0.231488	ENSG00000134365	Liver
rs75990074	1	197178386	T	C	0.0217	0.7539	0.049	2.04e-53	10708	5	'CFHR4	T	C	0.617615	0.237747	0.0102159	ENSG00000134365	Liver
rs4915363	1	196936075	T	C	0.7594	0.7848	0.0142	1e-200	10708	1	'CFHR4	T	C	-0.0920836	0.0497465	0.0647991	ENSG00000134365	Nerve_Tibial
rs75990074	1	197178386	T	C	0.0217	0.7539	0.049	2.04e-53	10708	5	'CFHR4	T	C	0.0890551	0.18969	0.638951	ENSG00000134365	Nerve_Tibial
rs11590167	1	196543592	A	C	0.9505	0.9025	0.031	2.46e-186	10708	3	'CFHR4	A	C	-0.0518366	0.242441	0.8316	ENSG00000134365	Kidney_Cortex
rs113250940	1	196114966	A	G	0.019	0.4301	0.0507	2.19e-17	10708	7	'CFHR4	A	G	0.297807	0.206077	0.150286	ENSG00000134365	Liver
rs11590167	1	196543592	A	C	0.9505	0.9025	0.031	2.46e-186	10708	3	'CFHR4	A	C	0.0683376	0.188218	0.716835	ENSG00000134365	Testis
rs1170881	1	196980141	A	G	0.097	0.2898	0.0225	5.83e-38	10708	4	'CFHR5	A	G	0.0455365	0.117103	0.69769	ENSG00000134389	Testis
rs72732234	1	196334759	T	C	0.9828	1.2483	0.0533	2.66e-121	10708	2	'CFHR5	T	C	-0.00609169	0.21571	0.977504	ENSG00000134389	Liver
rs72732234	1	196334759	T	C	0.9828	1.2483	0.0533	2.66e-121	10708	2	'CFHR5	T	C	0.615407	0.336481	0.0685225	ENSG00000134389	Testis
rs79801780	1	197032789	C	G	0.0267	-1.061	0.0412	2.15e-146	10708	1	'CFHR5	C	G	-0.32089	0.242879	0.187568	ENSG00000134389	Testis
rs79801780	1	197032789	C	G	0.0267	-1.061	0.0412	2.15e-146	10708	1	'CFHR5	C	G	-0.162605	0.156803	0.301227	ENSG00000134389	Liver
rs1170881	1	196980141	A	G	0.097	0.2898	0.0225	5.83e-38	10708	4	'CFHR5	A	G	0.122373	0.0764318	0.111239	ENSG00000134389	Liver
rs10801582	1	196975227	A	G	0.2324	-0.2163	0.0159	3.8e-42	10708	3	'CFHR5	A	G	-0.110292	0.0594548	0.0653404	ENSG00000134389	Liver
rs10801582	1	196975227	A	G	0.2324	-0.2163	0.0159	3.8e-42	10708	3	'CFHR5	A	G	0.120916	0.0931484	0.195373	ENSG00000134389	Testis
rs6677460	1	196715445	A	G	0.8055	0.2214	0.017	8.99e-39	10708	5	'CFHR2	A	G	0.00137688	0.0477325	0.977022	ENSG00000080910	Liver
rs190098355	1	196878073	A	G	0.9804	1.3181	0.0497	5.53e-155	10708	3	'CFHR2	A	G	-0.181697	0.122535	0.139997	ENSG00000080910	Liver
rs4085749	1	196951018	T	C	0.2284	-1.0427	0.0127	1e-200	10708	1	'CFHR2	T	C	-0.0318948	0.0500481	0.524808	ENSG00000080910	Liver
rs200480894	1	196682519	C	CTTAG	0.0168	-1.6083	0.0526	1e-200	10708	2	'CFHR2	C	CTTAG	-0.0894577	0.143274	0.533225	ENSG00000080910	Liver
rs70621	1	196735879	A	G	0.1632	-0.4345	0.0176	7.18e-134	10708	1	'CFH	A	G	0.0672634	0.0586446	0.253424	ENSG00000000971	Brain_Cerebellar_Hemisphere
rs12134598	1	196711871	T	G	0.8231	-0.384	0.0172	2.09e-110	10708	2	'CFH	T	G	0.0133678	0.0740369	0.856927	ENSG00000000971	Artery_Coronary
rs12134598	1	196711871	T	G	0.8231	-0.384	0.0172	2.09e-110	10708	2	'CFH	T	G	-0.0877271	0.0917433	0.340898	ENSG00000000971	Minor_Salivary_Gland
rs70621	1	196735879	A	G	0.1632	-0.4345	0.0176	7.18e-134	10708	1	'CFH	A	G	0.0507941	0.0491164	0.302013	ENSG00000000971	Colon_Sigmoid
rs12134598	1	196711871	T	G	0.8231	-0.384	0.0172	2.09e-110	10708	2	'CFH	T	G	-0.323291	0.132742	0.0163177	ENSG00000000971	Cells_EBV-transformed_lymphocytes
rs70621	1	196735879	A	G	0.1632	-0.4345	0.0176	7.18e-134	10708	1	'CFH	A	G	-0.0354761	0.0398456	0.37396	ENSG00000000971	Heart_Left_Ventricle
rs12134598	1	196711871	T	G	0.8231	-0.384	0.0172	2.09e-110	10708	2	'CFH	T	G	-0.0457701	0.0432924	0.291262	ENSG00000000971	Colon_Transverse
rs70621	1	196735879	A	G	0.1632	-0.4345	0.0176	7.18e-134	10708	1	'CFH	A	G	-0.0277605	0.028304	0.327579	ENSG00000000971	Testis
rs12134598	1	196711871	T	G	0.8231	-0.384	0.0172	2.09e-110	10708	2	'CFH	T	G	-0.0423238	0.0551879	0.444075	ENSG00000000971	Adrenal_Gland
rs70621	1	196735879	A	G	0.1632	-0.4345	0.0176	7.18e-134	10708	1	'CFH	A	G	0.0622804	0.0621173	0.317536	ENSG00000000971	Brain_Nucleus_accumbens_basal_ganglia
rs70621	1	196735879	A	G	0.1632	-0.4345	0.0176	7.18e-134	10708	1	'CFH	A	G	-0.11731	0.046939	0.0130307	ENSG00000000971	Esophagus_Gastroesophageal_Junction
rs70621	1	196735879	A	G	0.1632	-0.4345	0.0176	7.18e-134	10708	1	'CFH	A	G	0.0848187	0.0315683	0.0075045	ENSG00000000971	Cells_Cultured_fibroblasts
rs12134598	1	196711871	T	G	0.8231	-0.384	0.0172	2.09e-110	10708	2	'CFH	T	G	-0.0663337	0.0607038	0.276061	ENSG00000000971	Brain_Cerebellum
rs70621	1	196735879	A	G	0.1632	-0.4345	0.0176	7.18e-134	10708	1	'CFH	A	G	-0.030437	0.0392906	0.43895	ENSG00000000971	Lung
rs70621	1	196735879	A	G	0.1632	-0.4345	0.0176	7.18e-134	10708	1	'CFH	A	G	0.0167065	0.0442908	0.706199	ENSG00000000971	Nerve_Tibial
rs12134598	1	196711871	T	G	0.8231	-0.384	0.0172	2.09e-110	10708	2	'CFH	T	G	-0.00899334	0.0315805	0.775948	ENSG00000000971	Skin_Not_Sun_Exposed_Suprapubic
rs12134598	1	196711871	T	G	0.8231	-0.384	0.0172	2.09e-110	10708	2	'CFH	T	G	-0.0237976	0.0575072	0.679544	ENSG00000000971	Brain_Cortex
rs12134598	1	196711871	T	G	0.8231	-0.384	0.0172	2.09e-110	10708	2	'CFH	T	G	0.0140442	0.0358285	0.695265	ENSG00000000971	Esophagus_Mucosa
rs12134598	1	196711871	T	G	0.8231	-0.384	0.0172	2.09e-110	10708	2	'CFH	T	G	-0.0367068	0.0272564	0.179213	ENSG00000000971	Testis
rs12134598	1	196711871	T	G	0.8231	-0.384	0.0172	2.09e-110	10708	2	'CFH	T	G	0.0572858	0.048664	0.240247	ENSG00000000971	Pancreas
rs70621	1	196735879	A	G	0.1632	-0.4345	0.0176	7.18e-134	10708	1	'CFH	A	G	0.0828129	0.059163	0.164068	ENSG00000000971	Brain_Hippocampus
rs12134598	1	196711871	T	G	0.8231	-0.384	0.0172	2.09e-110	10708	2	'CFH	T	G	0.0456219	0.0793261	0.566176	ENSG00000000971	Small_Intestine_Terminal_Ileum
rs70621	1	196735879	A	G	0.1632	-0.4345	0.0176	7.18e-134	10708	1	'CFH	A	G	-0.064414	0.0704878	0.362077	ENSG00000000971	Artery_Coronary
rs12134598	1	196711871	T	G	0.8231	-0.384	0.0172	2.09e-110	10708	2	'CFH	T	G	-0.00847157	0.0502598	0.866254	ENSG00000000971	Artery_Aorta
rs12134598	1	196711871	T	G	0.8231	-0.384	0.0172	2.09e-110	10708	2	'CFH	T	G	-0.0426533	0.0575731	0.459664	ENSG00000000971	Pituitary
rs70621	1	196735879	A	G	0.1632	-0.4345	0.0176	7.18e-134	10708	1	'CFH	A	G	-0.00567487	0.0757883	0.940441	ENSG00000000971	Vagina
rs70621	1	196735879	A	G	0.1632	-0.4345	0.0176	7.18e-134	10708	1	'CFH	A	G	0.20816	0.07164	0.00435336	ENSG00000000971	Brain_Anterior_cingulate_cortex_BA24
rs70621	1	196735879	A	G	0.1632	-0.4345	0.0176	7.18e-134	10708	1	'CFH	A	G	-0.187467	0.0943651	0.0492631	ENSG00000000971	Minor_Salivary_Gland
rs12134598	1	196711871	T	G	0.8231	-0.384	0.0172	2.09e-110	10708	2	'CFH	T	G	-0.0594683	0.0631886	0.348387	ENSG00000000971	Brain_Putamen_basal_ganglia
rs12134598	1	196711871	T	G	0.8231	-0.384	0.0172	2.09e-110	10708	2	'CFH	T	G	-0.0188591	0.082129	0.818832	ENSG00000000971	Brain_Amygdala
rs70621	1	196735879	A	G	0.1632	-0.4345	0.0176	7.18e-134	10708	1	'CFH	A	G	-0.099713	0.0428746	0.0204257	ENSG00000000971	Adipose_Subcutaneous
rs12134598	1	196711871	T	G	0.8231	-0.384	0.0172	2.09e-110	10708	2	'CFH	T	G	-0.0130892	0.0811641	0.872149	ENSG00000000971	Brain_Anterior_cingulate_cortex_BA24
rs70621	1	196735879	A	G	0.1632	-0.4345	0.0176	7.18e-134	10708	1	'CFH	A	G	-0.0298017	0.0521513	0.56809	ENSG00000000971	Breast_Mammary_Tissue
rs12134598	1	196711871	T	G	0.8231	-0.384	0.0172	2.09e-110	10708	2	'CFH	T	G	-0.0201456	0.0375619	0.592125	ENSG00000000971	Heart_Atrial_Appendage
rs70621	1	196735879	A	G	0.1632	-0.4345	0.0176	7.18e-134	10708	1	'CFH	A	G	-0.132588	0.066752	0.0484628	ENSG00000000971	Spleen
rs70621	1	196735879	A	G	0.1632	-0.4345	0.0176	7.18e-134	10708	1	'CFH	A	G	-0.0058806	0.036607	0.872452	ENSG00000000971	Esophagus_Mucosa
rs70621	1	196735879	A	G	0.1632	-0.4345	0.0176	7.18e-134	10708	1	'CFH	A	G	-0.0930403	0.046313	0.0461441	ENSG00000000971	Liver
rs12134598	1	196711871	T	G	0.8231	-0.384	0.0172	2.09e-110	10708	2	'CFH	T	G	-0.130289	0.0456414	0.00485174	ENSG00000000971	Liver
rs12134598	1	196711871	T	G	0.8231	-0.384	0.0172	2.09e-110	10708	2	'CFH	T	G	-0.0282181	0.0388797	0.468404	ENSG00000000971	Esophagus_Muscularis
rs70621	1	196735879	A	G	0.1632	-0.4345	0.0176	7.18e-134	10708	1	'CFH	A	G	-0.00775465	0.0260257	0.765848	ENSG00000000971	Skin_Sun_Exposed_Lower_leg
rs12134598	1	196711871	T	G	0.8231	-0.384	0.0172	2.09e-110	10708	2	'CFH	T	G	-0.00458121	0.0273351	0.866966	ENSG00000000971	Skin_Sun_Exposed_Lower_leg
rs12134598	1	196711871	T	G	0.8231	-0.384	0.0172	2.09e-110	10708	2	'CFH	T	G	-0.0329029	0.0517467	0.525681	ENSG00000000971	Prostate
rs12134598	1	196711871	T	G	0.8231	-0.384	0.0172	2.09e-110	10708	2	'CFH	T	G	0.0757438	0.0848076	0.373913	ENSG00000000971	Brain_Spinal_cord_cervical_c-1
rs70621	1	196735879	A	G	0.1632	-0.4345	0.0176	7.18e-134	10708	1	'CFH	A	G	0.0574996	0.0346745	0.0980499	ENSG00000000971	Adipose_Visceral_Omentum
rs70621	1	196735879	A	G	0.1632	-0.4345	0.0176	7.18e-134	10708	1	'CFH	A	G	-0.0967562	0.0467572	0.039325	ENSG00000000971	Artery_Aorta
rs12134598	1	196711871	T	G	0.8231	-0.384	0.0172	2.09e-110	10708	2	'CFH	T	G	-0.048641	0.0637038	0.446575	ENSG00000000971	Brain_Hippocampus
rs70621	1	196735879	A	G	0.1632	-0.4345	0.0176	7.18e-134	10708	1	'CFH	A	G	-0.0509586	0.041934	0.224844	ENSG00000000971	Artery_Tibial
rs70621	1	196735879	A	G	0.1632	-0.4345	0.0176	7.18e-134	10708	1	'CFH	A	G	-0.0199886	0.0836627	0.811639	ENSG00000000971	Uterus
rs12134598	1	196711871	T	G	0.8231	-0.384	0.0172	2.09e-110	10708	2	'CFH	T	G	-0.00370951	0.0565629	0.947759	ENSG00000000971	Stomach
rs12134598	1	196711871	T	G	0.8231	-0.384	0.0172	2.09e-110	10708	2	'CFH	T	G	0.0128724	0.0318854	0.686563	ENSG00000000971	Muscle_Skeletal
rs12134598	1	196711871	T	G	0.8231	-0.384	0.0172	2.09e-110	10708	2	'CFH	T	G	-0.0459616	0.0550502	0.405065	ENSG00000000971	Brain_Caudate_basal_ganglia
rs70621	1	196735879	A	G	0.1632	-0.4345	0.0176	7.18e-134	10708	1	'CFH	A	G	0.0351834	0.15229	0.817679	ENSG00000000971	Cells_EBV-transformed_lymphocytes
rs12134598	1	196711871	T	G	0.8231	-0.384	0.0172	2.09e-110	10708	2	'CFH	T	G	0.0210247	0.0398103	0.597677	ENSG00000000971	Lung
rs12134598	1	196711871	T	G	0.8231	-0.384	0.0172	2.09e-110	10708	2	'CFH	T	G	0.0481368	0.150933	0.751165	ENSG00000000971	Kidney_Cortex
rs70621	1	196735879	A	G	0.1632	-0.4345	0.0176	7.18e-134	10708	1	'CFH	A	G	-0.0207172	0.0501199	0.679703	ENSG00000000971	Pancreas
rs70621	1	196735879	A	G	0.1632	-0.4345	0.0176	7.18e-134	10708	1	'CFH	A	G	0.0380205	0.0760574	0.618207	ENSG00000000971	Brain_Amygdala
rs12134598	1	196711871	T	G	0.8231	-0.384	0.0172	2.09e-110	10708	2	'CFH	T	G	0.0149653	0.0886908	0.866332	ENSG00000000971	Uterus
rs70621	1	196735879	A	G	0.1632	-0.4345	0.0176	7.18e-134	10708	1	'CFH	A	G	0.0559304	0.0556107	0.316404	ENSG00000000971	Brain_Hypothalamus
rs70621	1	196735879	A	G	0.1632	-0.4345	0.0176	7.18e-134	10708	1	'CFH	A	G	0.0694244	0.0370466	0.0614195	ENSG00000000971	Whole_Blood
rs70621	1	196735879	A	G	0.1632	-0.4345	0.0176	7.18e-134	10708	1	'CFH	A	G	0.0994606	0.0753304	0.189711	ENSG00000000971	Brain_Spinal_cord_cervical_c-1
rs70621	1	196735879	A	G	0.1632	-0.4345	0.0176	7.18e-134	10708	1	'CFH	A	G	0.147327	0.0980483	0.136483	ENSG00000000971	Brain_Substantia_nigra
rs70621	1	196735879	A	G	0.1632	-0.4345	0.0176	7.18e-134	10708	1	'CFH	A	G	0.0284266	0.0569696	0.6184	ENSG00000000971	Prostate
rs70621	1	196735879	A	G	0.1632	-0.4345	0.0176	7.18e-134	10708	1	'CFH	A	G	-0.0619079	0.0641319	0.335592	ENSG00000000971	Adrenal_Gland
rs70621	1	196735879	A	G	0.1632	-0.4345	0.0176	7.18e-134	10708	1	'CFH	A	G	0.0550282	0.0512411	0.28478	ENSG00000000971	Brain_Frontal_Cortex_BA9
rs70621	1	196735879	A	G	0.1632	-0.4345	0.0176	7.18e-134	10708	1	'CFH	A	G	-0.0700411	0.0303817	0.0216031	ENSG00000000971	Skin_Not_Sun_Exposed_Suprapubic
rs12134598	1	196711871	T	G	0.8231	-0.384	0.0172	2.09e-110	10708	2	'CFH	T	G	0.121982	0.0678593	0.0738587	ENSG00000000971	Spleen
rs12134598	1	196711871	T	G	0.8231	-0.384	0.0172	2.09e-110	10708	2	'CFH	T	G	-0.0861822	0.0557091	0.124204	ENSG00000000971	Brain_Frontal_Cortex_BA9
rs12134598	1	196711871	T	G	0.8231	-0.384	0.0172	2.09e-110	10708	2	'CFH	T	G	-0.0264789	0.0381742	0.48818	ENSG00000000971	Whole_Blood
rs12134598	1	196711871	T	G	0.8231	-0.384	0.0172	2.09e-110	10708	2	'CFH	T	G	-0.119502	0.0624429	0.0577653	ENSG00000000971	Brain_Cerebellar_Hemisphere
rs12134598	1	196711871	T	G	0.8231	-0.384	0.0172	2.09e-110	10708	2	'CFH	T	G	-0.0566951	0.0445965	0.204265	ENSG00000000971	Nerve_Tibial
rs70621	1	196735879	A	G	0.1632	-0.4345	0.0176	7.18e-134	10708	1	'CFH	A	G	-0.0870534	0.0416023	0.0370303	ENSG00000000971	Esophagus_Muscularis
rs70621	1	196735879	A	G	0.1632	-0.4345	0.0176	7.18e-134	10708	1	'CFH	A	G	-0.0394853	0.0656476	0.548597	ENSG00000000971	Ovary
rs70621	1	196735879	A	G	0.1632	-0.4345	0.0176	7.18e-134	10708	1	'CFH	A	G	0.0732248	0.0576999	0.206206	ENSG00000000971	Brain_Cortex
rs70621	1	196735879	A	G	0.1632	-0.4345	0.0176	7.18e-134	10708	1	'CFH	A	G	0.0172957	0.0318801	0.587647	ENSG00000000971	Muscle_Skeletal
rs12134598	1	196711871	T	G	0.8231	-0.384	0.0172	2.09e-110	10708	2	'CFH	T	G	-0.111578	0.0266423	3.4426e-05	ENSG00000000971	Cells_Cultured_fibroblasts
rs12134598	1	196711871	T	G	0.8231	-0.384	0.0172	2.09e-110	10708	2	'CFH	T	G	0.0542296	0.0536014	0.312422	ENSG00000000971	Breast_Mammary_Tissue
rs70621	1	196735879	A	G	0.1632	-0.4345	0.0176	7.18e-134	10708	1	'CFH	A	G	0.131016	0.0583391	0.0264066	ENSG00000000971	Brain_Putamen_basal_ganglia
rs12134598	1	196711871	T	G	0.8231	-0.384	0.0172	2.09e-110	10708	2	'CFH	T	G	0.0345558	0.035345	0.32883	ENSG00000000971	Adipose_Visceral_Omentum
rs70621	1	196735879	A	G	0.1632	-0.4345	0.0176	7.18e-134	10708	1	'CFH	A	G	-0.075406	0.0549299	0.171386	ENSG00000000971	Pituitary
rs12134598	1	196711871	T	G	0.8231	-0.384	0.0172	2.09e-110	10708	2	'CFH	T	G	-0.061134	0.0605765	0.314796	ENSG00000000971	Ovary
rs70621	1	196735879	A	G	0.1632	-0.4345	0.0176	7.18e-134	10708	1	'CFH	A	G	-0.107313	0.067822	0.115944	ENSG00000000971	Small_Intestine_Terminal_Ileum
rs70621	1	196735879	A	G	0.1632	-0.4345	0.0176	7.18e-134	10708	1	'CFH	A	G	-0.0973521	0.0384713	0.0118974	ENSG00000000971	Heart_Atrial_Appendage
rs70621	1	196735879	A	G	0.1632	-0.4345	0.0176	7.18e-134	10708	1	'CFH	A	G	-0.0450197	0.0321408	0.161919	ENSG00000000971	Thyroid
rs70621	1	196735879	A	G	0.1632	-0.4345	0.0176	7.18e-134	10708	1	'CFH	A	G	0.0731284	0.141661	0.60807	ENSG00000000971	Kidney_Cortex
rs70621	1	196735879	A	G	0.1632	-0.4345	0.0176	7.18e-134	10708	1	'CFH	A	G	0.109389	0.0488023	0.0264244	ENSG00000000971	Brain_Caudate_basal_ganglia
rs12134598	1	196711871	T	G	0.8231	-0.384	0.0172	2.09e-110	10708	2	'CFH	T	G	-0.0506988	0.0593596	0.394623	ENSG00000000971	Brain_Hypothalamus
rs12134598	1	196711871	T	G	0.8231	-0.384	0.0172	2.09e-110	10708	2	'CFH	T	G	-0.0731441	0.0630199	0.247491	ENSG00000000971	Brain_Nucleus_accumbens_basal_ganglia
rs70621	1	196735879	A	G	0.1632	-0.4345	0.0176	7.18e-134	10708	1	'CFH	A	G	-0.0195247	0.0433413	0.652688	ENSG00000000971	Colon_Transverse
rs12134598	1	196711871	T	G	0.8231	-0.384	0.0172	2.09e-110	10708	2	'CFH	T	G	0.0155365	0.0584481	0.790588	ENSG00000000971	Colon_Sigmoid
rs12134598	1	196711871	T	G	0.8231	-0.384	0.0172	2.09e-110	10708	2	'CFH	T	G	-0.0374868	0.0412459	0.364116	ENSG00000000971	Heart_Left_Ventricle
rs70621	1	196735879	A	G	0.1632	-0.4345	0.0176	7.18e-134	10708	1	'CFH	A	G	0.0805983	0.0566704	0.156803	ENSG00000000971	Brain_Cerebellum
rs12134598	1	196711871	T	G	0.8231	-0.384	0.0172	2.09e-110	10708	2	'CFH	T	G	-0.0675145	0.0703604	0.339276	ENSG00000000971	Vagina
rs70621	1	196735879	A	G	0.1632	-0.4345	0.0176	7.18e-134	10708	1	'CFH	A	G	0.0398285	0.0588045	0.498795	ENSG00000000971	Stomach
rs12134598	1	196711871	T	G	0.8231	-0.384	0.0172	2.09e-110	10708	2	'CFH	T	G	0.058863	0.0329094	0.074274	ENSG00000000971	Thyroid
rs12134598	1	196711871	T	G	0.8231	-0.384	0.0172	2.09e-110	10708	2	'CFH	T	G	-0.00219316	0.0426295	0.958989	ENSG00000000971	Artery_Tibial
rs12134598	1	196711871	T	G	0.8231	-0.384	0.0172	2.09e-110	10708	2	'CFH	T	G	0.0373239	0.0452754	0.410112	ENSG00000000971	Adipose_Subcutaneous
rs12134598	1	196711871	T	G	0.8231	-0.384	0.0172	2.09e-110	10708	2	'CFH	T	G	-0.0567968	0.0481992	0.239665	ENSG00000000971	Esophagus_Gastroesophageal_Junction
rs12134598	1	196711871	T	G	0.8231	-0.384	0.0172	2.09e-110	10708	2	'CFH	T	G	-0.0560179	0.118866	0.638601	ENSG00000000971	Brain_Substantia_nigra
rs67908756	1	196852250	T	G	0.8029	0.932	0.0138	1e-200	10708	1	'CFHR1	T	G	0.133024	0.0644956	0.039734	ENSG00000244414	Skin_Not_Sun_Exposed_Suprapubic
rs67908756	1	196852250	T	G	0.8029	0.932	0.0138	1e-200	10708	1	'CFHR1	T	G	0.776079	0.0754281	5.84021e-20	ENSG00000244414	Spleen
rs67908756	1	196852250	T	G	0.8029	0.932	0.0138	1e-200	10708	1	'CFHR1	T	G	0.396874	0.0945016	4.27143e-05	ENSG00000244414	Artery_Coronary
rs67908756	1	196852250	T	G	0.8029	0.932	0.0138	1e-200	10708	1	'CFHR1	T	G	0.329902	0.0743983	1.27533e-05	ENSG00000244414	Artery_Aorta
rs67908756	1	196852250	T	G	0.8029	0.932	0.0138	1e-200	10708	1	'CFHR1	T	G	0.290193	0.0847403	0.000719715	ENSG00000244414	Pancreas
rs67908756	1	196852250	T	G	0.8029	0.932	0.0138	1e-200	10708	1	'CFHR1	T	G	0.631284	0.150422	0.000116294	ENSG00000244414	Kidney_Cortex
rs67908756	1	196852250	T	G	0.8029	0.932	0.0138	1e-200	10708	1	'CFHR1	T	G	0.121173	0.0598609	0.0434723	ENSG00000244414	Thyroid
rs67908756	1	196852250	T	G	0.8029	0.932	0.0138	1e-200	10708	1	'CFHR1	T	G	0.710221	0.108586	1.27935e-09	ENSG00000244414	Brain_Hypothalamus
rs67908756	1	196852250	T	G	0.8029	0.932	0.0138	1e-200	10708	1	'CFHR1	T	G	0.366634	0.115964	0.00194058	ENSG00000244414	Small_Intestine_Terminal_Ileum
rs67908756	1	196852250	T	G	0.8029	0.932	0.0138	1e-200	10708	1	'CFHR1	T	G	0.431387	0.125859	0.000873763	ENSG00000244414	Brain_Amygdala
rs67908756	1	196852250	T	G	0.8029	0.932	0.0138	1e-200	10708	1	'CFHR1	T	G	0.318043	0.0672176	2.99748e-06	ENSG00000244414	Lung
rs67908756	1	196852250	T	G	0.8029	0.932	0.0138	1e-200	10708	1	'CFHR1	T	G	0.542218	0.112598	5.97892e-06	ENSG00000244414	Brain_Substantia_nigra
rs67908756	1	196852250	T	G	0.8029	0.932	0.0138	1e-200	10708	1	'CFHR1	T	G	0.237103	0.110347	0.0337369	ENSG00000244414	Vagina
rs67908756	1	196852250	T	G	0.8029	0.932	0.0138	1e-200	10708	1	'CFHR1	T	G	0.366208	0.094984	0.000145279	ENSG00000244414	Colon_Sigmoid
rs67908756	1	196852250	T	G	0.8029	0.932	0.0138	1e-200	10708	1	'CFHR1	T	G	-0.00499807	0.0664607	0.940103	ENSG00000244414	Heart_Atrial_Appendage
rs67908756	1	196852250	T	G	0.8029	0.932	0.0138	1e-200	10708	1	'CFHR1	T	G	0.168302	0.0652725	0.0102585	ENSG00000244414	Esophagus_Mucosa
rs67908756	1	196852250	T	G	0.8029	0.932	0.0138	1e-200	10708	1	'CFHR1	T	G	0.237293	0.0877404	0.00749382	ENSG00000244414	Prostate
rs67908756	1	196852250	T	G	0.8029	0.932	0.0138	1e-200	10708	1	'CFHR1	T	G	0.206755	0.0572864	0.000336059	ENSG00000244414	Skin_Sun_Exposed_Lower_leg
rs67908756	1	196852250	T	G	0.8029	0.932	0.0138	1e-200	10708	1	'CFHR1	T	G	0.0873129	0.120406	0.46978	ENSG00000244414	Minor_Salivary_Gland
rs67908756	1	196852250	T	G	0.8029	0.932	0.0138	1e-200	10708	1	'CFHR1	T	G	0.601033	0.121493	2.43837e-06	ENSG00000244414	Brain_Anterior_cingulate_cortex_BA24
rs67908756	1	196852250	T	G	0.8029	0.932	0.0138	1e-200	10708	1	'CFHR1	T	G	1.01446	0.0508808	3.83986e-46	ENSG00000244414	Liver
rs67908756	1	196852250	T	G	0.8029	0.932	0.0138	1e-200	10708	1	'CFHR1	T	G	0.348445	0.0617341	3.17112e-08	ENSG00000244414	Esophagus_Muscularis
rs67908756	1	196852250	T	G	0.8029	0.932	0.0138	1e-200	10708	1	'CFHR1	T	G	0.563002	0.07651	2.29782e-12	ENSG00000244414	Testis
rs67908756	1	196852250	T	G	0.8029	0.932	0.0138	1e-200	10708	1	'CFHR1	T	G	0.436954	0.0463984	3.30661e-19	ENSG00000244414	Cells_Cultured_fibroblasts
rs67908756	1	196852250	T	G	0.8029	0.932	0.0138	1e-200	10708	1	'CFHR1	T	G	0.384612	0.0766954	9.64919e-07	ENSG00000244414	Stomach
rs67908756	1	196852250	T	G	0.8029	0.932	0.0138	1e-200	10708	1	'CFHR1	T	G	0.618313	0.0467267	4.05267e-34	ENSG00000244414	Nerve_Tibial
rs67908756	1	196852250	T	G	0.8029	0.932	0.0138	1e-200	10708	1	'CFHR1	T	G	0.331847	0.0716117	5.19408e-06	ENSG00000244414	Breast_Mammary_Tissue
rs67908756	1	196852250	T	G	0.8029	0.932	0.0138	1e-200	10708	1	'CFHR1	T	G	0.544473	0.0607011	1.17022e-17	ENSG00000244414	Adipose_Visceral_Omentum
rs67908756	1	196852250	T	G	0.8029	0.932	0.0138	1e-200	10708	1	'CFHR1	T	G	0.0798824	0.0572216	0.163311	ENSG00000244414	Artery_Tibial
rs67908756	1	196852250	T	G	0.8029	0.932	0.0138	1e-200	10708	1	'CFHR1	T	G	0.185214	0.0779479	0.0181808	ENSG00000244414	Esophagus_Gastroesophageal_Junction
rs67908756	1	196852250	T	G	0.8029	0.932	0.0138	1e-200	10708	1	'CFHR1	T	G	0.33592	0.0825486	6.04311e-05	ENSG00000244414	Colon_Transverse
rs67908756	1	196852250	T	G	0.8029	0.932	0.0138	1e-200	10708	1	'CFHR1	T	G	0.423615	0.114849	0.000333222	ENSG00000244414	Ovary
rs67908756	1	196852250	T	G	0.8029	0.932	0.0138	1e-200	10708	1	'CFHR1	T	G	0.522492	0.0586825	9.44323e-18	ENSG00000244414	Adipose_Subcutaneous
rs67908756	1	196852250	T	G	0.8029	0.932	0.0138	1e-200	10708	1	'CFHR1	T	G	0.415818	0.129983	0.00174769	ENSG00000244414	Brain_Hippocampus
rs67908756	1	196852250	T	G	0.8029	0.932	0.0138	1e-200	10708	1	'CFHR1	T	G	0.533454	0.0845322	1.8615e-09	ENSG00000244414	Adrenal_Gland
rs2298882	1	197065696	T	G	0.522	0.3978	0.0124	1e-200	10708	1	'F13B	T	G	-0.490772	0.0650544	7.1749e-13	ENSG00000143278	Testis
rs10801582	1	196975227	A	G	0.2324	-0.3006	0.0153	6.13e-86	10708	2	'F13B	A	G	0.152127	0.0901276	0.092597	ENSG00000143278	Testis
rs10801582	1	196975227	A	G	0.2324	-0.3006	0.0153	6.13e-86	10708	2	'F13B	A	G	-0.0188452	0.0408817	0.645417	ENSG00000143278	Liver
rs2298882	1	197065696	T	G	0.522	0.3978	0.0124	1e-200	10708	1	'F13B	T	G	0.0114665	0.0318306	0.719124	ENSG00000143278	Liver
rs142662761	1	198041651	A	G	0.9886	0.6151	0.0634	3.17e-22	10708	1	'NEK7	A	G	-0.143441	0.111968	0.200914	ENSG00000151414	Esophagus_Muscularis
rs142662761	1	198041651	A	G	0.9886	0.6151	0.0634	3.17e-22	10708	1	'NEK7	A	G	-0.227303	0.104639	0.0302924	ENSG00000151414	Artery_Tibial
rs142662761	1	198041651	A	G	0.9886	0.6151	0.0634	3.17e-22	10708	1	'NEK7	A	G	-0.0793741	0.119035	0.506073	ENSG00000151414	Brain_Putamen_basal_ganglia
rs142662761	1	198041651	A	G	0.9886	0.6151	0.0634	3.17e-22	10708	1	'NEK7	A	G	-0.2582	0.392757	0.512222	ENSG00000151414	Vagina
rs142662761	1	198041651	A	G	0.9886	0.6151	0.0634	3.17e-22	10708	1	'NEK7	A	G	0.117334	0.117544	0.319963	ENSG00000151414	Brain_Frontal_Cortex_BA9
rs142662761	1	198041651	A	G	0.9886	0.6151	0.0634	3.17e-22	10708	1	'NEK7	A	G	-0.148693	0.220014	0.500899	ENSG00000151414	Brain_Substantia_nigra
rs142662761	1	198041651	A	G	0.9886	0.6151	0.0634	3.17e-22	10708	1	'NEK7	A	G	0.0130019	0.216983	0.952289	ENSG00000151414	Brain_Cerebellum
rs142662761	1	198041651	A	G	0.9886	0.6151	0.0634	3.17e-22	10708	1	'NEK7	A	G	-0.029509	0.086427	0.732912	ENSG00000151414	Skin_Sun_Exposed_Lower_leg
rs142662761	1	198041651	A	G	0.9886	0.6151	0.0634	3.17e-22	10708	1	'NEK7	A	G	0.116356	0.175545	0.507996	ENSG00000151414	Esophagus_Gastroesophageal_Junction
rs142662761	1	198041651	A	G	0.9886	0.6151	0.0634	3.17e-22	10708	1	'NEK7	A	G	-0.130167	0.152659	0.394603	ENSG00000151414	Stomach
rs142662761	1	198041651	A	G	0.9886	0.6151	0.0634	3.17e-22	10708	1	'NEK7	A	G	-0.194816	0.219177	0.375662	ENSG00000151414	Brain_Cerebellar_Hemisphere
rs142662761	1	198041651	A	G	0.9886	0.6151	0.0634	3.17e-22	10708	1	'NEK7	A	G	-0.0707406	0.121823	0.561894	ENSG00000151414	Colon_Transverse
rs142662761	1	198041651	A	G	0.9886	0.6151	0.0634	3.17e-22	10708	1	'NEK7	A	G	-0.00546924	0.0978542	0.95547	ENSG00000151414	Testis
rs142662761	1	198041651	A	G	0.9886	0.6151	0.0634	3.17e-22	10708	1	'NEK7	A	G	-0.0276255	0.555503	0.960432	ENSG00000151414	Uterus
rs142662761	1	198041651	A	G	0.9886	0.6151	0.0634	3.17e-22	10708	1	'NEK7	A	G	-0.120777	0.139649	0.38871	ENSG00000151414	Brain_Hypothalamus
rs142662761	1	198041651	A	G	0.9886	0.6151	0.0634	3.17e-22	10708	1	'NEK7	A	G	0.213171	0.312733	0.498744	ENSG00000151414	Kidney_Cortex
rs142662761	1	198041651	A	G	0.9886	0.6151	0.0634	3.17e-22	10708	1	'NEK7	A	G	-0.0967013	0.161679	0.550455	ENSG00000151414	Pituitary
rs142662761	1	198041651	A	G	0.9886	0.6151	0.0634	3.17e-22	10708	1	'NEK7	A	G	0.384718	0.194629	0.0501313	ENSG00000151414	Small_Intestine_Terminal_Ileum
rs142662761	1	198041651	A	G	0.9886	0.6151	0.0634	3.17e-22	10708	1	'NEK7	A	G	-0.259833	0.188878	0.170704	ENSG00000151414	Artery_Coronary
rs142662761	1	198041651	A	G	0.9886	0.6151	0.0634	3.17e-22	10708	1	'NEK7	A	G	-0.0489708	0.176688	0.782208	ENSG00000151414	Brain_Amygdala
rs142662761	1	198041651	A	G	0.9886	0.6151	0.0634	3.17e-22	10708	1	'NEK7	A	G	-0.00475614	0.104337	0.963664	ENSG00000151414	Adipose_Visceral_Omentum
rs142662761	1	198041651	A	G	0.9886	0.6151	0.0634	3.17e-22	10708	1	'NEK7	A	G	0.195575	0.110305	0.0769591	ENSG00000151414	Cells_Cultured_fibroblasts
rs142662761	1	198041651	A	G	0.9886	0.6151	0.0634	3.17e-22	10708	1	'NEK7	A	G	0.0242828	0.123979	0.844812	ENSG00000151414	Esophagus_Mucosa
rs142662761	1	198041651	A	G	0.9886	0.6151	0.0634	3.17e-22	10708	1	'NEK7	A	G	0.249886	0.127667	0.0511615	ENSG00000151414	Breast_Mammary_Tissue
rs142662761	1	198041651	A	G	0.9886	0.6151	0.0634	3.17e-22	10708	1	'NEK7	A	G	-0.109736	0.100902	0.277361	ENSG00000151414	Nerve_Tibial
rs142662761	1	198041651	A	G	0.9886	0.6151	0.0634	3.17e-22	10708	1	'NEK7	A	G	-0.150804	0.105037	0.151785	ENSG00000151414	Lung
rs142662761	1	198041651	A	G	0.9886	0.6151	0.0634	3.17e-22	10708	1	'NEK7	A	G	-0.00509763	0.221692	0.981682	ENSG00000151414	Liver
rs142662761	1	198041651	A	G	0.9886	0.6151	0.0634	3.17e-22	10708	1	'NEK7	A	G	0.0585837	0.136552	0.668258	ENSG00000151414	Colon_Sigmoid
rs142662761	1	198041651	A	G	0.9886	0.6151	0.0634	3.17e-22	10708	1	'NEK7	A	G	-0.0833493	0.0960665	0.386885	ENSG00000151414	Brain_Nucleus_accumbens_basal_ganglia
rs142662761	1	198041651	A	G	0.9886	0.6151	0.0634	3.17e-22	10708	1	'NEK7	A	G	0.127598	0.0979985	0.193849	ENSG00000151414	Heart_Left_Ventricle
rs142662761	1	198041651	A	G	0.9886	0.6151	0.0634	3.17e-22	10708	1	'NEK7	A	G	0.0541459	0.0646629	0.402726	ENSG00000151414	Whole_Blood
rs142662761	1	198041651	A	G	0.9886	0.6151	0.0634	3.17e-22	10708	1	'NEK7	A	G	-0.177656	0.214008	0.408419	ENSG00000151414	Brain_Spinal_cord_cervical_c-1
rs142662761	1	198041651	A	G	0.9886	0.6151	0.0634	3.17e-22	10708	1	'NEK7	A	G	0.158012	0.136822	0.249616	ENSG00000151414	Spleen
rs142662761	1	198041651	A	G	0.9886	0.6151	0.0634	3.17e-22	10708	1	'NEK7	A	G	-0.104093	0.0966313	0.28179	ENSG00000151414	Muscle_Skeletal
rs142662761	1	198041651	A	G	0.9886	0.6151	0.0634	3.17e-22	10708	1	'NEK7	A	G	-0.150079	0.130008	0.249862	ENSG00000151414	Prostate
rs142662761	1	198041651	A	G	0.9886	0.6151	0.0634	3.17e-22	10708	1	'NEK7	A	G	-0.095528	0.360672	0.791563	ENSG00000151414	Cells_EBV-transformed_lymphocytes
rs142662761	1	198041651	A	G	0.9886	0.6151	0.0634	3.17e-22	10708	1	'NEK7	A	G	0.041344	0.14224	0.771498	ENSG00000151414	Artery_Aorta
rs142662761	1	198041651	A	G	0.9886	0.6151	0.0634	3.17e-22	10708	1	'NEK7	A	G	0.0422016	0.0941486	0.654194	ENSG00000151414	Skin_Not_Sun_Exposed_Suprapubic
rs142662761	1	198041651	A	G	0.9886	0.6151	0.0634	3.17e-22	10708	1	'NEK7	A	G	-0.254554	0.0875368	0.00379829	ENSG00000151414	Thyroid
rs142662761	1	198041651	A	G	0.9886	0.6151	0.0634	3.17e-22	10708	1	'NEK7	A	G	-0.0677308	0.131944	0.608648	ENSG00000151414	Brain_Anterior_cingulate_cortex_BA24
rs142662761	1	198041651	A	G	0.9886	0.6151	0.0634	3.17e-22	10708	1	'NEK7	A	G	-0.0865082	0.115864	0.455625	ENSG00000151414	Adipose_Subcutaneous
rs142662761	1	198041651	A	G	0.9886	0.6151	0.0634	3.17e-22	10708	1	'NEK7	A	G	0.225249	0.108548	0.0396404	ENSG00000151414	Brain_Caudate_basal_ganglia
rs142662761	1	198041651	A	G	0.9886	0.6151	0.0634	3.17e-22	10708	1	'NEK7	A	G	-0.182835	0.111224	0.102719	ENSG00000151414	Brain_Hippocampus
rs142662761	1	198041651	A	G	0.9886	0.6151	0.0634	3.17e-22	10708	1	'NEK7	A	G	0.0487111	0.208798	0.815725	ENSG00000151414	Pancreas
rs142662761	1	198041651	A	G	0.9886	0.6151	0.0634	3.17e-22	10708	1	'NEK7	A	G	-0.153767	0.282982	0.587495	ENSG00000151414	Adrenal_Gland
rs142662761	1	198041651	A	G	0.9886	0.6151	0.0634	3.17e-22	10708	1	'NEK7	A	G	-0.186781	0.432259	0.666398	ENSG00000151414	Ovary
rs142662761	1	198041651	A	G	0.9886	0.6151	0.0634	3.17e-22	10708	1	'NEK7	A	G	-0.0629033	0.124852	0.614754	ENSG00000151414	Heart_Atrial_Appendage
rs142662761	1	198041651	A	G	0.9886	0.6151	0.0634	3.17e-22	10708	1	'NEK7	A	G	1.37251	0.432314	0.00190914	ENSG00000151414	Minor_Salivary_Gland
rs142662761	1	198041651	A	G	0.9886	0.6151	0.0634	3.17e-22	10708	1	'NEK7	A	G	0.124344	0.213797	0.561633	ENSG00000151414	Brain_Cortex
rs11573156	1	19979653	C	G	0.2376	0.8338	0.0123	1e-200	10708	1	'PLA2G2A	C	G	0.0565939	0.0959773	0.556131	ENSG00000188257	Spleen
rs11573156	1	19979653	C	G	0.2376	0.8338	0.0123	1e-200	10708	1	'PLA2G2A	C	G	0.152	0.0482964	0.001838	ENSG00000188257	Colon_Sigmoid
rs36018955	1	19968194	A	G	0.022	-0.4941	0.0424	2.21e-31	10708	3	'PLA2G2A	A	G	-0.550156	0.406311	0.178077	ENSG00000188257	Brain_Hypothalamus
rs36018955	1	19968194	A	G	0.022	-0.4941	0.0424	2.21e-31	10708	3	'PLA2G2A	A	G	0.163526	0.130598	0.211229	ENSG00000188257	Cells_Cultured_fibroblasts
rs36018955	1	19968194	A	G	0.022	-0.4941	0.0424	2.21e-31	10708	3	'PLA2G2A	A	G	0.423474	0.285601	0.139961	ENSG00000188257	Artery_Coronary
rs11573156	1	19979653	C	G	0.2376	0.8338	0.0123	1e-200	10708	1	'PLA2G2A	C	G	-0.31638	0.154721	0.0433964	ENSG00000188257	Brain_Amygdala
rs11573156	1	19979653	C	G	0.2376	0.8338	0.0123	1e-200	10708	1	'PLA2G2A	C	G	-0.213422	0.106059	0.0461772	ENSG00000188257	Brain_Cerebellar_Hemisphere
rs36018955	1	19968194	A	G	0.022	-0.4941	0.0424	2.21e-31	10708	3	'PLA2G2A	A	G	-0.173307	0.164054	0.292792	ENSG00000188257	Ovary
rs11573156	1	19979653	C	G	0.2376	0.8338	0.0123	1e-200	10708	1	'PLA2G2A	C	G	0.170947	0.0640098	0.00806727	ENSG00000188257	Pancreas
rs11573156	1	19979653	C	G	0.2376	0.8338	0.0123	1e-200	10708	1	'PLA2G2A	C	G	-0.00639982	0.0376829	0.865208	ENSG00000188257	Artery_Tibial
rs36018955	1	19968194	A	G	0.022	-0.4941	0.0424	2.21e-31	10708	3	'PLA2G2A	A	G	0.332838	0.356667	0.352054	ENSG00000188257	Brain_Cerebellum
rs11573156	1	19979653	C	G	0.2376	0.8338	0.0123	1e-200	10708	1	'PLA2G2A	C	G	-0.0557294	0.106945	0.602976	ENSG00000188257	Brain_Cerebellum
rs11573156	1	19979653	C	G	0.2376	0.8338	0.0123	1e-200	10708	1	'PLA2G2A	C	G	0.100739	0.0780215	0.199212	ENSG00000188257	Vagina
rs11573156	1	19979653	C	G	0.2376	0.8338	0.0123	1e-200	10708	1	'PLA2G2A	C	G	0.131552	0.0407077	0.00138065	ENSG00000188257	Esophagus_Gastroesophageal_Junction
rs36018955	1	19968194	A	G	0.022	-0.4941	0.0424	2.21e-31	10708	3	'PLA2G2A	A	G	0.0900883	0.224554	0.68892	ENSG00000188257	Small_Intestine_Terminal_Ileum
rs36018955	1	19968194	A	G	0.022	-0.4941	0.0424	2.21e-31	10708	3	'PLA2G2A	A	G	0.0877462	0.0992886	0.377166	ENSG00000188257	Muscle_Skeletal
rs36018955	1	19968194	A	G	0.022	-0.4941	0.0424	2.21e-31	10708	3	'PLA2G2A	A	G	-0.0554829	0.123967	0.654711	ENSG00000188257	Adipose_Visceral_Omentum
rs36018955	1	19968194	A	G	0.022	-0.4941	0.0424	2.21e-31	10708	3	'PLA2G2A	A	G	0.0226414	0.329054	0.945228	ENSG00000188257	Brain_Nucleus_accumbens_basal_ganglia
rs36018955	1	19968194	A	G	0.022	-0.4941	0.0424	2.21e-31	10708	3	'PLA2G2A	A	G	-0.00795762	0.229609	0.972389	ENSG00000188257	Adrenal_Gland
rs36018955	1	19968194	A	G	0.022	-0.4941	0.0424	2.21e-31	10708	3	'PLA2G2A	A	G	-0.0490207	0.103933	0.637378	ENSG00000188257	Thyroid
rs11573156	1	19979653	C	G	0.2376	0.8338	0.0123	1e-200	10708	1	'PLA2G2A	C	G	0.135572	0.0365712	0.000236123	ENSG00000188257	Lung
rs36018955	1	19968194	A	G	0.022	-0.4941	0.0424	2.21e-31	10708	3	'PLA2G2A	A	G	-0.147895	0.428476	0.730565	ENSG00000188257	Brain_Anterior_cingulate_cortex_BA24
rs11573156	1	19979653	C	G	0.2376	0.8338	0.0123	1e-200	10708	1	'PLA2G2A	C	G	-0.0387837	0.0412765	0.347863	ENSG00000188257	Adipose_Subcutaneous
rs36018955	1	19968194	A	G	0.022	-0.4941	0.0424	2.21e-31	10708	3	'PLA2G2A	A	G	0.447625	0.718124	0.536021	ENSG00000188257	Kidney_Cortex
rs36018955	1	19968194	A	G	0.022	-0.4941	0.0424	2.21e-31	10708	3	'PLA2G2A	A	G	-0.0783968	0.141022	0.578718	ENSG00000188257	Esophagus_Gastroesophageal_Junction
rs11573156	1	19979653	C	G	0.2376	0.8338	0.0123	1e-200	10708	1	'PLA2G2A	C	G	0.153661	0.0334867	6.54715e-06	ENSG00000188257	Heart_Atrial_Appendage
rs11573156	1	19979653	C	G	0.2376	0.8338	0.0123	1e-200	10708	1	'PLA2G2A	C	G	-0.0540345	0.108457	0.619046	ENSG00000188257	Brain_Caudate_basal_ganglia
rs36018955	1	19968194	A	G	0.022	-0.4941	0.0424	2.21e-31	10708	3	'PLA2G2A	A	G	-0.67388	0.389308	0.0857421	ENSG00000188257	Brain_Frontal_Cortex_BA9
rs36018955	1	19968194	A	G	0.022	-0.4941	0.0424	2.21e-31	10708	3	'PLA2G2A	A	G	0.0020205	0.114428	0.985924	ENSG00000188257	Heart_Atrial_Appendage
rs36018955	1	19968194	A	G	0.022	-0.4941	0.0424	2.21e-31	10708	3	'PLA2G2A	A	G	0.158342	0.143896	0.272144	ENSG00000188257	Stomach
rs36018955	1	19968194	A	G	0.022	-0.4941	0.0424	2.21e-31	10708	3	'PLA2G2A	A	G	0.19169	0.437616	0.662119	ENSG00000188257	Brain_Hippocampus
rs36018955	1	19968194	A	G	0.022	-0.4941	0.0424	2.21e-31	10708	3	'PLA2G2A	A	G	-0.441336	0.571827	0.441634	ENSG00000188257	Brain_Putamen_basal_ganglia
rs11573156	1	19979653	C	G	0.2376	0.8338	0.0123	1e-200	10708	1	'PLA2G2A	C	G	0.0773141	0.0381752	0.0436797	ENSG00000188257	Artery_Aorta
rs36018955	1	19968194	A	G	0.022	-0.4941	0.0424	2.21e-31	10708	3	'PLA2G2A	A	G	-0.108705	0.121901	0.373074	ENSG00000188257	Esophagus_Muscularis
rs11573156	1	19979653	C	G	0.2376	0.8338	0.0123	1e-200	10708	1	'PLA2G2A	C	G	0.655102	0.0605723	5.02828e-21	ENSG00000188257	Liver
rs36018955	1	19968194	A	G	0.022	-0.4941	0.0424	2.21e-31	10708	3	'PLA2G2A	A	G	0.124352	0.123287	0.313917	ENSG00000188257	Artery_Aorta
rs11573156	1	19979653	C	G	0.2376	0.8338	0.0123	1e-200	10708	1	'PLA2G2A	C	G	0.00703649	0.0378216	0.852526	ENSG00000188257	Breast_Mammary_Tissue
rs11573156	1	19979653	C	G	0.2376	0.8338	0.0123	1e-200	10708	1	'PLA2G2A	C	G	0.109833	0.179697	0.543945	ENSG00000188257	Kidney_Cortex
rs11573156	1	19979653	C	G	0.2376	0.8338	0.0123	1e-200	10708	1	'PLA2G2A	C	G	-0.0528137	0.123106	0.668626	ENSG00000188257	Brain_Hypothalamus
rs36018955	1	19968194	A	G	0.022	-0.4941	0.0424	2.21e-31	10708	3	'PLA2G2A	A	G	-0.0815799	0.126117	0.518	ENSG00000188257	Skin_Sun_Exposed_Lower_leg
rs36018955	1	19968194	A	G	0.022	-0.4941	0.0424	2.21e-31	10708	3	'PLA2G2A	A	G	-0.243226	0.38828	0.531906	ENSG00000188257	Brain_Cortex
rs11573156	1	19979653	C	G	0.2376	0.8338	0.0123	1e-200	10708	1	'PLA2G2A	C	G	0.142571	0.0411167	0.000576226	ENSG00000188257	Skin_Not_Sun_Exposed_Suprapubic
rs36018955	1	19968194	A	G	0.022	-0.4941	0.0424	2.21e-31	10708	3	'PLA2G2A	A	G	-0.234933	0.456149	0.60762	ENSG00000188257	Uterus
rs11573156	1	19979653	C	G	0.2376	0.8338	0.0123	1e-200	10708	1	'PLA2G2A	C	G	0.0265308	0.105951	0.80259	ENSG00000188257	Brain_Nucleus_accumbens_basal_ganglia
rs11573156	1	19979653	C	G	0.2376	0.8338	0.0123	1e-200	10708	1	'PLA2G2A	C	G	0.0653199	0.0664984	0.327335	ENSG00000188257	Artery_Coronary
rs36018955	1	19968194	A	G	0.022	-0.4941	0.0424	2.21e-31	10708	3	'PLA2G2A	A	G	0.153583	0.131656	0.244273	ENSG00000188257	Heart_Left_Ventricle
rs11573156	1	19979653	C	G	0.2376	0.8338	0.0123	1e-200	10708	1	'PLA2G2A	C	G	0.0413434	0.0384379	0.28274	ENSG00000188257	Cells_Cultured_fibroblasts
rs36018955	1	19968194	A	G	0.022	-0.4941	0.0424	2.21e-31	10708	3	'PLA2G2A	A	G	0.130981	0.12249	0.285356	ENSG00000188257	Whole_Blood
rs36018955	1	19968194	A	G	0.022	-0.4941	0.0424	2.21e-31	10708	3	'PLA2G2A	A	G	-0.403125	0.430619	0.35066	ENSG00000188257	Brain_Caudate_basal_ganglia
rs11573156	1	19979653	C	G	0.2376	0.8338	0.0123	1e-200	10708	1	'PLA2G2A	C	G	0.00141297	0.0306312	0.963228	ENSG00000188257	Nerve_Tibial
rs11573156	1	19979653	C	G	0.2376	0.8338	0.0123	1e-200	10708	1	'PLA2G2A	C	G	0.14046	0.0709058	0.0490186	ENSG00000188257	Adrenal_Gland
rs11573156	1	19979653	C	G	0.2376	0.8338	0.0123	1e-200	10708	1	'PLA2G2A	C	G	0.0257809	0.0720562	0.721064	ENSG00000188257	Small_Intestine_Terminal_Ileum
rs11573156	1	19979653	C	G	0.2376	0.8338	0.0123	1e-200	10708	1	'PLA2G2A	C	G	0.166828	0.0368315	8.39132e-06	ENSG00000188257	Heart_Left_Ventricle
rs36018955	1	19968194	A	G	0.022	-0.4941	0.0424	2.21e-31	10708	3	'PLA2G2A	A	G	-0.136611	0.300266	0.649678	ENSG00000188257	Prostate
rs11573156	1	19979653	C	G	0.2376	0.8338	0.0123	1e-200	10708	1	'PLA2G2A	C	G	0.212004	0.112005	0.0608124	ENSG00000188257	Minor_Salivary_Gland
rs11573156	1	19979653	C	G	0.2376	0.8338	0.0123	1e-200	10708	1	'PLA2G2A	C	G	0.246079	0.0485983	1.41238e-06	ENSG00000188257	Ovary
rs11573156	1	19979653	C	G	0.2376	0.8338	0.0123	1e-200	10708	1	'PLA2G2A	C	G	-0.176578	0.14318	0.21985	ENSG00000188257	Brain_Anterior_cingulate_cortex_BA24
rs11573156	1	19979653	C	G	0.2376	0.8338	0.0123	1e-200	10708	1	'PLA2G2A	C	G	0.0541759	0.030517	0.076331	ENSG00000188257	Muscle_Skeletal
rs11573156	1	19979653	C	G	0.2376	0.8338	0.0123	1e-200	10708	1	'PLA2G2A	C	G	0.00707076	0.12137	0.953633	ENSG00000188257	Brain_Putamen_basal_ganglia
rs11573156	1	19979653	C	G	0.2376	0.8338	0.0123	1e-200	10708	1	'PLA2G2A	C	G	0.0970896	0.0375652	0.00998525	ENSG00000188257	Whole_Blood
rs36018955	1	19968194	A	G	0.022	-0.4941	0.0424	2.21e-31	10708	3	'PLA2G2A	A	G	0.0925771	0.122485	0.450101	ENSG00000188257	Adipose_Subcutaneous
rs11573156	1	19979653	C	G	0.2376	0.8338	0.0123	1e-200	10708	1	'PLA2G2A	C	G	0.138571	0.106439	0.194773	ENSG00000188257	Brain_Cortex
rs11573156	1	19979653	C	G	0.2376	0.8338	0.0123	1e-200	10708	1	'PLA2G2A	C	G	0.119637	0.0314459	0.000164579	ENSG00000188257	Esophagus_Muscularis
rs11573156	1	19979653	C	G	0.2376	0.8338	0.0123	1e-200	10708	1	'PLA2G2A	C	G	0.0901361	0.114395	0.432261	ENSG00000188257	Cells_EBV-transformed_lymphocytes
rs11573156	1	19979653	C	G	0.2376	0.8338	0.0123	1e-200	10708	1	'PLA2G2A	C	G	0.0909766	0.12648	0.473203	ENSG00000188257	Brain_Frontal_Cortex_BA9
rs11573156	1	19979653	C	G	0.2376	0.8338	0.0123	1e-200	10708	1	'PLA2G2A	C	G	0.164572	0.0428741	0.000142519	ENSG00000188257	Esophagus_Mucosa
rs11573156	1	19979653	C	G	0.2376	0.8338	0.0123	1e-200	10708	1	'PLA2G2A	C	G	0.0507285	0.126997	0.690246	ENSG00000188257	Brain_Hippocampus
rs11573156	1	19979653	C	G	0.2376	0.8338	0.0123	1e-200	10708	1	'PLA2G2A	C	G	0.0616793	0.0309142	0.0465613	ENSG00000188257	Thyroid
rs36018955	1	19968194	A	G	0.022	-0.4941	0.0424	2.21e-31	10708	3	'PLA2G2A	A	G	0.0735347	0.514494	0.886671	ENSG00000188257	Brain_Substantia_nigra
rs36018955	1	19968194	A	G	0.022	-0.4941	0.0424	2.21e-31	10708	3	'PLA2G2A	A	G	-0.214643	0.448286	0.63311	ENSG00000188257	Brain_Spinal_cord_cervical_c-1
rs36018955	1	19968194	A	G	0.022	-0.4941	0.0424	2.21e-31	10708	3	'PLA2G2A	A	G	0.340295	0.2737	0.215486	ENSG00000188257	Liver
rs11573156	1	19979653	C	G	0.2376	0.8338	0.0123	1e-200	10708	1	'PLA2G2A	C	G	0.156231	0.0504157	0.00215015	ENSG00000188257	Testis
rs11573156	1	19979653	C	G	0.2376	0.8338	0.0123	1e-200	10708	1	'PLA2G2A	C	G	0.0803915	0.0383771	0.0366605	ENSG00000188257	Skin_Sun_Exposed_Lower_leg
rs36018955	1	19968194	A	G	0.022	-0.4941	0.0424	2.21e-31	10708	3	'PLA2G2A	A	G	-0.135028	0.1169	0.248908	ENSG00000188257	Breast_Mammary_Tissue
rs36018955	1	19968194	A	G	0.022	-0.4941	0.0424	2.21e-31	10708	3	'PLA2G2A	A	G	-0.27618	0.225113	0.221343	ENSG00000188257	Pituitary
rs36018955	1	19968194	A	G	0.022	-0.4941	0.0424	2.21e-31	10708	3	'PLA2G2A	A	G	0.67427	0.288777	0.020609	ENSG00000188257	Spleen
rs36018955	1	19968194	A	G	0.022	-0.4941	0.0424	2.21e-31	10708	3	'PLA2G2A	A	G	-0.234214	0.178546	0.190796	ENSG00000188257	Pancreas
rs36018955	1	19968194	A	G	0.022	-0.4941	0.0424	2.21e-31	10708	3	'PLA2G2A	A	G	0.138856	0.120936	0.251509	ENSG00000188257	Skin_Not_Sun_Exposed_Suprapubic
rs11573156	1	19979653	C	G	0.2376	0.8338	0.0123	1e-200	10708	1	'PLA2G2A	C	G	0.101343	0.0514388	0.0497447	ENSG00000188257	Colon_Transverse
rs11573156	1	19979653	C	G	0.2376	0.8338	0.0123	1e-200	10708	1	'PLA2G2A	C	G	-0.0908292	0.153977	0.556761	ENSG00000188257	Brain_Substantia_nigra
rs36018955	1	19968194	A	G	0.022	-0.4941	0.0424	2.21e-31	10708	3	'PLA2G2A	A	G	-0.160425	0.439867	0.715974	ENSG00000188257	Minor_Salivary_Gland
rs11573156	1	19979653	C	G	0.2376	0.8338	0.0123	1e-200	10708	1	'PLA2G2A	C	G	0.679638	0.0744669	1.37649e-16	ENSG00000188257	Prostate
rs11573156	1	19979653	C	G	0.2376	0.8338	0.0123	1e-200	10708	1	'PLA2G2A	C	G	0.0619381	0.0623407	0.321665	ENSG00000188257	Pituitary
rs36018955	1	19968194	A	G	0.022	-0.4941	0.0424	2.21e-31	10708	3	'PLA2G2A	A	G	0.138873	0.337158	0.681072	ENSG00000188257	Brain_Cerebellar_Hemisphere
rs36018955	1	19968194	A	G	0.022	-0.4941	0.0424	2.21e-31	10708	3	'PLA2G2A	A	G	0.215514	0.163729	0.189089	ENSG00000188257	Colon_Transverse
rs36018955	1	19968194	A	G	0.022	-0.4941	0.0424	2.21e-31	10708	3	'PLA2G2A	A	G	0.0280065	0.0931498	0.763808	ENSG00000188257	Nerve_Tibial
rs11573156	1	19979653	C	G	0.2376	0.8338	0.0123	1e-200	10708	1	'PLA2G2A	C	G	0.195106	0.082832	0.0203762	ENSG00000188257	Uterus
rs36018955	1	19968194	A	G	0.022	-0.4941	0.0424	2.21e-31	10708	3	'PLA2G2A	A	G	0.136307	0.1199	0.256218	ENSG00000188257	Lung
rs36018955	1	19968194	A	G	0.022	-0.4941	0.0424	2.21e-31	10708	3	'PLA2G2A	A	G	0.145826	0.248582	0.558592	ENSG00000188257	Vagina
rs36018955	1	19968194	A	G	0.022	-0.4941	0.0424	2.21e-31	10708	3	'PLA2G2A	A	G	-0.235108	0.168768	0.164753	ENSG00000188257	Testis
rs36018955	1	19968194	A	G	0.022	-0.4941	0.0424	2.21e-31	10708	3	'PLA2G2A	A	G	-0.0999535	0.152243	0.512052	ENSG00000188257	Colon_Sigmoid
rs11573156	1	19979653	C	G	0.2376	0.8338	0.0123	1e-200	10708	1	'PLA2G2A	C	G	0.193145	0.0407185	3.41395e-06	ENSG00000188257	Stomach
rs11573156	1	19979653	C	G	0.2376	0.8338	0.0123	1e-200	10708	1	'PLA2G2A	C	G	0.170025	0.0355264	2.4017e-06	ENSG00000188257	Adipose_Visceral_Omentum
rs36018955	1	19968194	A	G	0.022	-0.4941	0.0424	2.21e-31	10708	3	'PLA2G2A	A	G	0.246516	0.741512	0.740218	ENSG00000188257	Brain_Amygdala
rs36018955	1	19968194	A	G	0.022	-0.4941	0.0424	2.21e-31	10708	3	'PLA2G2A	A	G	0.0342463	0.145419	0.813933	ENSG00000188257	Esophagus_Mucosa
rs36018955	1	19968194	A	G	0.022	-0.4941	0.0424	2.21e-31	10708	3	'PLA2G2A	A	G	-0.0516752	0.120763	0.668898	ENSG00000188257	Artery_Tibial
rs36018955	1	19968194	A	G	0.022	-0.4941	0.0424	2.21e-31	10708	3	'PLA2G2A	A	G	-0.359048	0.387046	0.355413	ENSG00000188257	Cells_EBV-transformed_lymphocytes
rs11573156	1	19979653	C	G	0.2376	0.8338	0.0123	1e-200	10708	1	'PLA2G2A	C	G	-0.0159407	0.160522	0.921093	ENSG00000188257	Brain_Spinal_cord_cervical_c-1
rs2068152	1	201151602	A	C	0.3796	0.1038	0.0139	9.48e-14	10708	1	'TMEM9	A	C	-0.01054	0.0429584	0.80657	ENSG00000116857	Brain_Putamen_basal_ganglia
rs2068152	1	201151602	A	C	0.3796	0.1038	0.0139	9.48e-14	10708	1	'TMEM9	A	C	0.310006	0.0183375	2.98954e-51	ENSG00000116857	Adipose_Subcutaneous
rs2068152	1	201151602	A	C	0.3796	0.1038	0.0139	9.48e-14	10708	1	'TMEM9	A	C	0.729968	0.0260096	9.50407e-98	ENSG00000116857	Cells_Cultured_fibroblasts
rs2068152	1	201151602	A	C	0.3796	0.1038	0.0139	9.48e-14	10708	1	'TMEM9	A	C	0.317415	0.0596947	4.28925e-07	ENSG00000116857	Small_Intestine_Terminal_Ileum
rs2068152	1	201151602	A	C	0.3796	0.1038	0.0139	9.48e-14	10708	1	'TMEM9	A	C	0.143568	0.108782	0.19317	ENSG00000116857	Kidney_Cortex
rs2068152	1	201151602	A	C	0.3796	0.1038	0.0139	9.48e-14	10708	1	'TMEM9	A	C	0.413496	0.0207656	1.98979e-66	ENSG00000116857	Skin_Sun_Exposed_Lower_leg
rs2068152	1	201151602	A	C	0.3796	0.1038	0.0139	9.48e-14	10708	1	'TMEM9	A	C	0.0203483	0.0477886	0.67081	ENSG00000116857	Brain_Cortex
rs2068152	1	201151602	A	C	0.3796	0.1038	0.0139	9.48e-14	10708	1	'TMEM9	A	C	0.374079	0.0476496	2.02221e-12	ENSG00000116857	Minor_Salivary_Gland
rs2068152	1	201151602	A	C	0.3796	0.1038	0.0139	9.48e-14	10708	1	'TMEM9	A	C	0.0236633	0.0477518	0.62105	ENSG00000116857	Brain_Hypothalamus
rs2068152	1	201151602	A	C	0.3796	0.1038	0.0139	9.48e-14	10708	1	'TMEM9	A	C	0.171248	0.03816	8.54933e-06	ENSG00000116857	Muscle_Skeletal
rs2068152	1	201151602	A	C	0.3796	0.1038	0.0139	9.48e-14	10708	1	'TMEM9	A	C	0.313528	0.0216639	1.87047e-38	ENSG00000116857	Adipose_Visceral_Omentum
rs2068152	1	201151602	A	C	0.3796	0.1038	0.0139	9.48e-14	10708	1	'TMEM9	A	C	0.44619	0.0169599	1.20362e-96	ENSG00000116857	Thyroid
rs2068152	1	201151602	A	C	0.3796	0.1038	0.0139	9.48e-14	10708	1	'TMEM9	A	C	0.0214644	0.0418077	0.608401	ENSG00000116857	Brain_Caudate_basal_ganglia
rs2068152	1	201151602	A	C	0.3796	0.1038	0.0139	9.48e-14	10708	1	'TMEM9	A	C	0.275247	0.0196295	2.78718e-35	ENSG00000116857	Breast_Mammary_Tissue
rs2068152	1	201151602	A	C	0.3796	0.1038	0.0139	9.48e-14	10708	1	'TMEM9	A	C	0.320752	0.0259165	1.14079e-28	ENSG00000116857	Colon_Transverse
rs2068152	1	201151602	A	C	0.3796	0.1038	0.0139	9.48e-14	10708	1	'TMEM9	A	C	0.29306	0.0365918	2.24221e-14	ENSG00000116857	Heart_Left_Ventricle
rs2068152	1	201151602	A	C	0.3796	0.1038	0.0139	9.48e-14	10708	1	'TMEM9	A	C	0.236235	0.0272636	1.17548e-16	ENSG00000116857	Esophagus_Muscularis
rs2068152	1	201151602	A	C	0.3796	0.1038	0.0139	9.48e-14	10708	1	'TMEM9	A	C	0.0339422	0.0483449	0.483835	ENSG00000116857	Brain_Frontal_Cortex_BA9
rs2068152	1	201151602	A	C	0.3796	0.1038	0.0139	9.48e-14	10708	1	'TMEM9	A	C	0.279962	0.0315435	6.29284e-17	ENSG00000116857	Heart_Atrial_Appendage
rs2068152	1	201151602	A	C	0.3796	0.1038	0.0139	9.48e-14	10708	1	'TMEM9	A	C	0.48488	0.0487424	1.00927e-18	ENSG00000116857	Artery_Coronary
rs2068152	1	201151602	A	C	0.3796	0.1038	0.0139	9.48e-14	10708	1	'TMEM9	A	C	0.509851	0.0252993	1.18261e-64	ENSG00000116857	Lung
rs2068152	1	201151602	A	C	0.3796	0.1038	0.0139	9.48e-14	10708	1	'TMEM9	A	C	0.0664572	0.0470268	0.16059	ENSG00000116857	Brain_Amygdala
rs2068152	1	201151602	A	C	0.3796	0.1038	0.0139	9.48e-14	10708	1	'TMEM9	A	C	0.245326	0.0442779	1.01287e-07	ENSG00000116857	Spleen
rs2068152	1	201151602	A	C	0.3796	0.1038	0.0139	9.48e-14	10708	1	'TMEM9	A	C	0.36527	0.0399556	1.25035e-16	ENSG00000116857	Prostate
rs2068152	1	201151602	A	C	0.3796	0.1038	0.0139	9.48e-14	10708	1	'TMEM9	A	C	0.440107	0.0227336	4.37917e-61	ENSG00000116857	Skin_Not_Sun_Exposed_Suprapubic
rs2068152	1	201151602	A	C	0.3796	0.1038	0.0139	9.48e-14	10708	1	'TMEM9	A	C	0.741776	0.060908	4.39168e-23	ENSG00000116857	Ovary
rs2068152	1	201151602	A	C	0.3796	0.1038	0.0139	9.48e-14	10708	1	'TMEM9	A	C	0.201463	0.0332448	4.69682e-09	ENSG00000116857	Colon_Sigmoid
rs2068152	1	201151602	A	C	0.3796	0.1038	0.0139	9.48e-14	10708	1	'TMEM9	A	C	0.787195	0.028825	2.46045e-107	ENSG00000116857	Whole_Blood
rs2068152	1	201151602	A	C	0.3796	0.1038	0.0139	9.48e-14	10708	1	'TMEM9	A	C	0.262291	0.02724	4.97507e-19	ENSG00000116857	Testis
rs2068152	1	201151602	A	C	0.3796	0.1038	0.0139	9.48e-14	10708	1	'TMEM9	A	C	0.260612	0.0634917	7.5622e-05	ENSG00000116857	Vagina
rs2068152	1	201151602	A	C	0.3796	0.1038	0.0139	9.48e-14	10708	1	'TMEM9	A	C	0.144492	0.0793266	0.0714936	ENSG00000116857	Brain_Spinal_cord_cervical_c-1
rs2068152	1	201151602	A	C	0.3796	0.1038	0.0139	9.48e-14	10708	1	'TMEM9	A	C	0.273271	0.0335994	1.4462e-14	ENSG00000116857	Esophagus_Gastroesophageal_Junction
rs2068152	1	201151602	A	C	0.3796	0.1038	0.0139	9.48e-14	10708	1	'TMEM9	A	C	0.0268815	0.0571221	0.638769	ENSG00000116857	Brain_Anterior_cingulate_cortex_BA24
rs2068152	1	201151602	A	C	0.3796	0.1038	0.0139	9.48e-14	10708	1	'TMEM9	A	C	0.268864	0.0459063	1.37277e-08	ENSG00000116857	Stomach
rs2068152	1	201151602	A	C	0.3796	0.1038	0.0139	9.48e-14	10708	1	'TMEM9	A	C	0.0266329	0.0524819	0.613082	ENSG00000116857	Brain_Substantia_nigra
rs2068152	1	201151602	A	C	0.3796	0.1038	0.0139	9.48e-14	10708	1	'TMEM9	A	C	0.116895	0.0662873	0.0803253	ENSG00000116857	Cells_EBV-transformed_lymphocytes
rs2068152	1	201151602	A	C	0.3796	0.1038	0.0139	9.48e-14	10708	1	'TMEM9	A	C	0.510666	0.0623593	6.33275e-14	ENSG00000116857	Liver
rs2068152	1	201151602	A	C	0.3796	0.1038	0.0139	9.48e-14	10708	1	'TMEM9	A	C	0.388193	0.0461235	3.03265e-15	ENSG00000116857	Pancreas
rs2068152	1	201151602	A	C	0.3796	0.1038	0.0139	9.48e-14	10708	1	'TMEM9	A	C	0.642651	0.0219936	4.59458e-107	ENSG00000116857	Nerve_Tibial
rs2068152	1	201151602	A	C	0.3796	0.1038	0.0139	9.48e-14	10708	1	'TMEM9	A	C	0.0503657	0.034492	0.146168	ENSG00000116857	Brain_Nucleus_accumbens_basal_ganglia
rs2068152	1	201151602	A	C	0.3796	0.1038	0.0139	9.48e-14	10708	1	'TMEM9	A	C	0.385543	0.0517024	2.75154e-12	ENSG00000116857	Pituitary
rs2068152	1	201151602	A	C	0.3796	0.1038	0.0139	9.48e-14	10708	1	'TMEM9	A	C	0.542728	0.0303648	6.59186e-50	ENSG00000116857	Artery_Aorta
rs2068152	1	201151602	A	C	0.3796	0.1038	0.0139	9.48e-14	10708	1	'TMEM9	A	C	0.545082	0.0235441	9.20812e-82	ENSG00000116857	Artery_Tibial
rs2068152	1	201151602	A	C	0.3796	0.1038	0.0139	9.48e-14	10708	1	'TMEM9	A	C	0.314921	0.0673833	8.90564e-06	ENSG00000116857	Uterus
rs2068152	1	201151602	A	C	0.3796	0.1038	0.0139	9.48e-14	10708	1	'TMEM9	A	C	-0.0111178	0.0321102	0.729745	ENSG00000116857	Brain_Hippocampus
rs2068152	1	201151602	A	C	0.3796	0.1038	0.0139	9.48e-14	10708	1	'TMEM9	A	C	0.341014	0.0289259	5.76366e-28	ENSG00000116857	Esophagus_Mucosa
rs2068152	1	201151602	A	C	0.3796	0.1038	0.0139	9.48e-14	10708	1	'TMEM9	A	C	0.025595	0.0525323	0.626731	ENSG00000116857	Brain_Cerebellum
rs2068152	1	201151602	A	C	0.3796	0.1038	0.0139	9.48e-14	10708	1	'TMEM9	A	C	0.446982	0.044381	1.9263e-19	ENSG00000116857	Adrenal_Gland
rs2068152	1	201151602	A	C	0.3796	0.1038	0.0139	9.48e-14	10708	1	'TMEM9	A	C	0.0301104	0.0478035	0.529838	ENSG00000116857	Brain_Cerebellar_Hemisphere
rs12729389	1	201487671	T	G	0.6389	0.1005	0.0137	2.33e-13	10708	1	'CSRP1	T	G	0.0837277	0.0571741	0.146599	ENSG00000159176	Brain_Substantia_nigra
rs12729389	1	201487671	T	G	0.6389	0.1005	0.0137	2.33e-13	10708	1	'CSRP1	T	G	-0.0764956	0.0348024	0.0288078	ENSG00000159176	Testis
rs12729389	1	201487671	T	G	0.6389	0.1005	0.0137	2.33e-13	10708	1	'CSRP1	T	G	0.0906067	0.0479468	0.060506	ENSG00000159176	Brain_Cerebellum
rs12729389	1	201487671	T	G	0.6389	0.1005	0.0137	2.33e-13	10708	1	'CSRP1	T	G	-0.0430626	0.0338691	0.205279	ENSG00000159176	Artery_Coronary
rs12729389	1	201487671	T	G	0.6389	0.1005	0.0137	2.33e-13	10708	1	'CSRP1	T	G	-0.198136	0.052104	0.000191926	ENSG00000159176	Adrenal_Gland
rs12729389	1	201487671	T	G	0.6389	0.1005	0.0137	2.33e-13	10708	1	'CSRP1	T	G	-0.0296154	0.0238685	0.215268	ENSG00000159176	Thyroid
rs12729389	1	201487671	T	G	0.6389	0.1005	0.0137	2.33e-13	10708	1	'CSRP1	T	G	-0.0178516	0.0187354	0.341194	ENSG00000159176	Skin_Not_Sun_Exposed_Suprapubic
rs12729389	1	201487671	T	G	0.6389	0.1005	0.0137	2.33e-13	10708	1	'CSRP1	T	G	-0.0949149	0.0264259	0.00036948	ENSG00000159176	Adipose_Visceral_Omentum
rs12729389	1	201487671	T	G	0.6389	0.1005	0.0137	2.33e-13	10708	1	'CSRP1	T	G	-0.0303783	0.0815867	0.710395	ENSG00000159176	Brain_Amygdala
rs12729389	1	201487671	T	G	0.6389	0.1005	0.0137	2.33e-13	10708	1	'CSRP1	T	G	0.034074	0.0408141	0.405005	ENSG00000159176	Brain_Cortex
rs12729389	1	201487671	T	G	0.6389	0.1005	0.0137	2.33e-13	10708	1	'CSRP1	T	G	0.0348343	0.0505175	0.492013	ENSG00000159176	Uterus
rs12729389	1	201487671	T	G	0.6389	0.1005	0.0137	2.33e-13	10708	1	'CSRP1	T	G	-0.0303233	0.0258736	0.242268	ENSG00000159176	Colon_Sigmoid
rs12729389	1	201487671	T	G	0.6389	0.1005	0.0137	2.33e-13	10708	1	'CSRP1	T	G	0.00242717	0.0483061	0.960006	ENSG00000159176	Ovary
rs12729389	1	201487671	T	G	0.6389	0.1005	0.0137	2.33e-13	10708	1	'CSRP1	T	G	-0.0497878	0.0398648	0.213873	ENSG00000159176	Small_Intestine_Terminal_Ileum
rs12729389	1	201487671	T	G	0.6389	0.1005	0.0137	2.33e-13	10708	1	'CSRP1	T	G	-0.0477359	0.0382533	0.213037	ENSG00000159176	Heart_Atrial_Appendage
rs12729389	1	201487671	T	G	0.6389	0.1005	0.0137	2.33e-13	10708	1	'CSRP1	T	G	0.0134723	0.0766685	0.860865	ENSG00000159176	Brain_Spinal_cord_cervical_c-1
rs12729389	1	201487671	T	G	0.6389	0.1005	0.0137	2.33e-13	10708	1	'CSRP1	T	G	0.0413764	0.0382346	0.280499	ENSG00000159176	Pituitary
rs12729389	1	201487671	T	G	0.6389	0.1005	0.0137	2.33e-13	10708	1	'CSRP1	T	G	-0.00589377	0.0506074	0.907489	ENSG00000159176	Vagina
rs12729389	1	201487671	T	G	0.6389	0.1005	0.0137	2.33e-13	10708	1	'CSRP1	T	G	-0.0562843	0.114897	0.626459	ENSG00000159176	Kidney_Cortex
rs12729389	1	201487671	T	G	0.6389	0.1005	0.0137	2.33e-13	10708	1	'CSRP1	T	G	-0.0993659	0.0388548	0.0110134	ENSG00000159176	Heart_Left_Ventricle
rs12729389	1	201487671	T	G	0.6389	0.1005	0.0137	2.33e-13	10708	1	'CSRP1	T	G	-0.0538188	0.0518408	0.301251	ENSG00000159176	Brain_Anterior_cingulate_cortex_BA24
rs12729389	1	201487671	T	G	0.6389	0.1005	0.0137	2.33e-13	10708	1	'CSRP1	T	G	-0.0138792	0.032786	0.672618	ENSG00000159176	Brain_Nucleus_accumbens_basal_ganglia
rs12729389	1	201487671	T	G	0.6389	0.1005	0.0137	2.33e-13	10708	1	'CSRP1	T	G	-0.0429086	0.0244468	0.0799159	ENSG00000159176	Lung
rs12729389	1	201487671	T	G	0.6389	0.1005	0.0137	2.33e-13	10708	1	'CSRP1	T	G	-0.143982	0.0591294	0.0155908	ENSG00000159176	Pancreas
rs12729389	1	201487671	T	G	0.6389	0.1005	0.0137	2.33e-13	10708	1	'CSRP1	T	G	-0.00624426	0.0173679	0.719341	ENSG00000159176	Skin_Sun_Exposed_Lower_leg
rs12729389	1	201487671	T	G	0.6389	0.1005	0.0137	2.33e-13	10708	1	'CSRP1	T	G	-0.0249279	0.0188818	0.187471	ENSG00000159176	Esophagus_Mucosa
rs12729389	1	201487671	T	G	0.6389	0.1005	0.0137	2.33e-13	10708	1	'CSRP1	T	G	-0.0309077	0.0196414	0.116199	ENSG00000159176	Adipose_Subcutaneous
rs12729389	1	201487671	T	G	0.6389	0.1005	0.0137	2.33e-13	10708	1	'CSRP1	T	G	-0.0513905	0.0206235	0.0129618	ENSG00000159176	Muscle_Skeletal
rs12729389	1	201487671	T	G	0.6389	0.1005	0.0137	2.33e-13	10708	1	'CSRP1	T	G	-0.028404	0.0418753	0.49842	ENSG00000159176	Spleen
rs12729389	1	201487671	T	G	0.6389	0.1005	0.0137	2.33e-13	10708	1	'CSRP1	T	G	-0.0662631	0.0385058	0.0875673	ENSG00000159176	Brain_Frontal_Cortex_BA9
rs12729389	1	201487671	T	G	0.6389	0.1005	0.0137	2.33e-13	10708	1	'CSRP1	T	G	-0.00938284	0.0160271	0.558512	ENSG00000159176	Artery_Tibial
rs12729389	1	201487671	T	G	0.6389	0.1005	0.0137	2.33e-13	10708	1	'CSRP1	T	G	0.098805	0.0433921	0.0244843	ENSG00000159176	Brain_Hippocampus
rs12729389	1	201487671	T	G	0.6389	0.1005	0.0137	2.33e-13	10708	1	'CSRP1	T	G	-0.00335852	0.021099	0.873581	ENSG00000159176	Whole_Blood
rs12729389	1	201487671	T	G	0.6389	0.1005	0.0137	2.33e-13	10708	1	'CSRP1	T	G	-0.0365549	0.0327673	0.266334	ENSG00000159176	Brain_Caudate_basal_ganglia
rs12729389	1	201487671	T	G	0.6389	0.1005	0.0137	2.33e-13	10708	1	'CSRP1	T	G	0.0273216	0.0198442	0.169605	ENSG00000159176	Colon_Transverse
rs12729389	1	201487671	T	G	0.6389	0.1005	0.0137	2.33e-13	10708	1	'CSRP1	T	G	-0.010792	0.0282548	0.702793	ENSG00000159176	Esophagus_Gastroesophageal_Junction
rs12729389	1	201487671	T	G	0.6389	0.1005	0.0137	2.33e-13	10708	1	'CSRP1	T	G	0.0905422	0.0371689	0.0162069	ENSG00000159176	Brain_Hypothalamus
rs12729389	1	201487671	T	G	0.6389	0.1005	0.0137	2.33e-13	10708	1	'CSRP1	T	G	-0.0259465	0.0245373	0.291098	ENSG00000159176	Breast_Mammary_Tissue
rs12729389	1	201487671	T	G	0.6389	0.1005	0.0137	2.33e-13	10708	1	'CSRP1	T	G	-0.0242647	0.024208	0.31708	ENSG00000159176	Stomach
rs12729389	1	201487671	T	G	0.6389	0.1005	0.0137	2.33e-13	10708	1	'CSRP1	T	G	0.0131628	0.0347065	0.705113	ENSG00000159176	Brain_Putamen_basal_ganglia
rs12729389	1	201487671	T	G	0.6389	0.1005	0.0137	2.33e-13	10708	1	'CSRP1	T	G	0.0404653	0.0573477	0.481774	ENSG00000159176	Cells_EBV-transformed_lymphocytes
rs12729389	1	201487671	T	G	0.6389	0.1005	0.0137	2.33e-13	10708	1	'CSRP1	T	G	-0.0370848	0.0196824	0.0602779	ENSG00000159176	Esophagus_Muscularis
rs12729389	1	201487671	T	G	0.6389	0.1005	0.0137	2.33e-13	10708	1	'CSRP1	T	G	-0.0520235	0.0265409	0.0508568	ENSG00000159176	Artery_Aorta
rs12729389	1	201487671	T	G	0.6389	0.1005	0.0137	2.33e-13	10708	1	'CSRP1	T	G	0.0109426	0.0724766	0.880247	ENSG00000159176	Minor_Salivary_Gland
rs12729389	1	201487671	T	G	0.6389	0.1005	0.0137	2.33e-13	10708	1	'CSRP1	T	G	-0.0606034	0.0245264	0.0138352	ENSG00000159176	Nerve_Tibial
rs12729389	1	201487671	T	G	0.6389	0.1005	0.0137	2.33e-13	10708	1	'CSRP1	T	G	-0.00517359	0.0265626	0.845792	ENSG00000159176	Prostate
rs12729389	1	201487671	T	G	0.6389	0.1005	0.0137	2.33e-13	10708	1	'CSRP1	T	G	-0.0818618	0.0208459	0.000100773	ENSG00000159176	Cells_Cultured_fibroblasts
rs12729389	1	201487671	T	G	0.6389	0.1005	0.0137	2.33e-13	10708	1	'CSRP1	T	G	0.00225142	0.0464052	0.961376	ENSG00000159176	Brain_Cerebellar_Hemisphere
rs12729389	1	201487671	T	G	0.6389	0.1005	0.0137	2.33e-13	10708	1	'CSRP1	T	G	-0.0515547	0.0632217	0.415964	ENSG00000159176	Liver
rs10920300	1	201997646	T	C	0.8498	-0.0574	0.0182	0.00161	10708	4	'RNPEP	T	C	0.401982	0.0409268	3.25046e-21	ENSG00000176393	Whole_Blood
rs16849558	1	202007900	T	C	0.9325	-0.2919	0.0262	7.9e-29	10708	3	'RNPEP	T	C	-0.301606	0.215282	0.167652	ENSG00000176393	Kidney_Cortex
rs16849558	1	202007900	T	C	0.9325	-0.2919	0.0262	7.9e-29	10708	3	'RNPEP	T	C	-0.216221	0.0452773	2.43731e-06	ENSG00000176393	Lung
rs16849558	1	202007900	T	C	0.9325	-0.2919	0.0262	7.9e-29	10708	3	'RNPEP	T	C	-0.371432	0.110603	0.00106171	ENSG00000176393	Vagina
rs74710742	1	201996189	T	G	0.0169	-0.8924	0.0502	1.07e-70	10708	2	'RNPEP	T	G	0.186794	0.195971	0.341925	ENSG00000176393	Brain_Nucleus_accumbens_basal_ganglia
rs10920300	1	201997646	T	C	0.8498	-0.0574	0.0182	0.00161	10708	4	'RNPEP	T	C	-0.15607	0.0935677	0.0980154	ENSG00000176393	Vagina
rs16849558	1	202007900	T	C	0.9325	-0.2919	0.0262	7.9e-29	10708	3	'RNPEP	T	C	-0.0890419	0.0995454	0.372654	ENSG00000176393	Brain_Frontal_Cortex_BA9
rs10920300	1	201997646	T	C	0.8498	-0.0574	0.0182	0.00161	10708	4	'RNPEP	T	C	0.0402865	0.0375476	0.283799	ENSG00000176393	Artery_Tibial
rs10920300	1	201997646	T	C	0.8498	-0.0574	0.0182	0.00161	10708	4	'RNPEP	T	C	0.0804302	0.130399	0.538755	ENSG00000176393	Brain_Spinal_cord_cervical_c-1
rs16849558	1	202007900	T	C	0.9325	-0.2919	0.0262	7.9e-29	10708	3	'RNPEP	T	C	-0.370401	0.101857	0.000335592	ENSG00000176393	Pancreas
rs74710742	1	201996189	T	G	0.0169	-0.8924	0.0502	1.07e-70	10708	2	'RNPEP	T	G	-0.0578344	0.135804	0.670387	ENSG00000176393	Thyroid
rs74710742	1	201996189	T	G	0.0169	-0.8924	0.0502	1.07e-70	10708	2	'RNPEP	T	G	-0.00956333	0.119777	0.936387	ENSG00000176393	Muscle_Skeletal
rs16849558	1	202007900	T	C	0.9325	-0.2919	0.0262	7.9e-29	10708	3	'RNPEP	T	C	-0.271623	0.0453367	4.28826e-09	ENSG00000176393	Skin_Not_Sun_Exposed_Suprapubic
rs11810017	1	201981821	T	C	0.687	-0.3211	0.0137	7.09e-122	10708	1	'RNPEP	T	C	-0.0578718	0.0536361	0.282103	ENSG00000176393	Artery_Coronary
rs11810017	1	201981821	T	C	0.687	-0.3211	0.0137	7.09e-122	10708	1	'RNPEP	T	C	-0.142892	0.0280611	4.97692e-07	ENSG00000176393	Artery_Tibial
rs74710742	1	201996189	T	G	0.0169	-0.8924	0.0502	1.07e-70	10708	2	'RNPEP	T	G	0.0178423	0.0908486	0.844449	ENSG00000176393	Stomach
rs74710742	1	201996189	T	G	0.0169	-0.8924	0.0502	1.07e-70	10708	2	'RNPEP	T	G	-0.300969	0.409285	0.465704	ENSG00000176393	Kidney_Cortex
rs74710742	1	201996189	T	G	0.0169	-0.8924	0.0502	1.07e-70	10708	2	'RNPEP	T	G	-0.106231	0.121052	0.380826	ENSG00000176393	Breast_Mammary_Tissue
rs16849558	1	202007900	T	C	0.9325	-0.2919	0.0262	7.9e-29	10708	3	'RNPEP	T	C	-0.321284	0.178105	0.0741415	ENSG00000176393	Brain_Amygdala
rs11810017	1	201981821	T	C	0.687	-0.3211	0.0137	7.09e-122	10708	1	'RNPEP	T	C	-0.397572	0.0519789	3.69044e-13	ENSG00000176393	Testis
rs74710742	1	201996189	T	G	0.0169	-0.8924	0.0502	1.07e-70	10708	2	'RNPEP	T	G	0.11953	0.153653	0.437303	ENSG00000176393	Testis
rs74710742	1	201996189	T	G	0.0169	-0.8924	0.0502	1.07e-70	10708	2	'RNPEP	T	G	0.326094	0.277035	0.241928	ENSG00000176393	Brain_Spinal_cord_cervical_c-1
rs10920300	1	201997646	T	C	0.8498	-0.0574	0.0182	0.00161	10708	4	'RNPEP	T	C	0.0611357	0.109076	0.576352	ENSG00000176393	Brain_Amygdala
rs10920300	1	201997646	T	C	0.8498	-0.0574	0.0182	0.00161	10708	4	'RNPEP	T	C	0.12677	0.0401256	0.00168917	ENSG00000176393	Lung
rs74710742	1	201996189	T	G	0.0169	-0.8924	0.0502	1.07e-70	10708	2	'RNPEP	T	G	-0.122102	0.189911	0.521352	ENSG00000176393	Brain_Frontal_Cortex_BA9
rs11810017	1	201981821	T	C	0.687	-0.3211	0.0137	7.09e-122	10708	1	'RNPEP	T	C	0.192988	0.0590012	0.00129939	ENSG00000176393	Brain_Cerebellum
rs16849558	1	202007900	T	C	0.9325	-0.2919	0.0262	7.9e-29	10708	3	'RNPEP	T	C	-0.0714497	0.0548879	0.195239	ENSG00000176393	Small_Intestine_Terminal_Ileum
rs74710742	1	201996189	T	G	0.0169	-0.8924	0.0502	1.07e-70	10708	2	'RNPEP	T	G	0.166653	0.141445	0.240129	ENSG00000176393	Pituitary
rs10920300	1	201997646	T	C	0.8498	-0.0574	0.0182	0.00161	10708	4	'RNPEP	T	C	0.142509	0.0530444	0.00759874	ENSG00000176393	Artery_Aorta
rs74710742	1	201996189	T	G	0.0169	-0.8924	0.0502	1.07e-70	10708	2	'RNPEP	T	G	0.14631	0.196427	0.457266	ENSG00000176393	Adrenal_Gland
rs16849558	1	202007900	T	C	0.9325	-0.2919	0.0262	7.9e-29	10708	3	'RNPEP	T	C	-0.354776	0.0672347	2.02668e-07	ENSG00000176393	Nerve_Tibial
rs10920300	1	201997646	T	C	0.8498	-0.0574	0.0182	0.00161	10708	4	'RNPEP	T	C	-0.126163	0.108289	0.246176	ENSG00000176393	Ovary
rs16849558	1	202007900	T	C	0.9325	-0.2919	0.0262	7.9e-29	10708	3	'RNPEP	T	C	-0.192128	0.0775788	0.0138678	ENSG00000176393	Esophagus_Gastroesophageal_Junction
rs74710742	1	201996189	T	G	0.0169	-0.8924	0.0502	1.07e-70	10708	2	'RNPEP	T	G	0.324233	0.220121	0.143174	ENSG00000176393	Brain_Hypothalamus
rs16849558	1	202007900	T	C	0.9325	-0.2919	0.0262	7.9e-29	10708	3	'RNPEP	T	C	-0.258897	0.0919084	0.00535316	ENSG00000176393	Adrenal_Gland
rs11810017	1	201981821	T	C	0.687	-0.3211	0.0137	7.09e-122	10708	1	'RNPEP	T	C	0.198353	0.0792915	0.0133214	ENSG00000176393	Liver
rs16849558	1	202007900	T	C	0.9325	-0.2919	0.0262	7.9e-29	10708	3	'RNPEP	T	C	-0.348013	0.0430908	7.40184e-15	ENSG00000176393	Cells_Cultured_fibroblasts
rs10920300	1	201997646	T	C	0.8498	-0.0574	0.0182	0.00161	10708	4	'RNPEP	T	C	0.350384	0.0961966	0.000397734	ENSG00000176393	Cells_EBV-transformed_lymphocytes
rs74710742	1	201996189	T	G	0.0169	-0.8924	0.0502	1.07e-70	10708	2	'RNPEP	T	G	0.0554313	0.127368	0.663755	ENSG00000176393	Esophagus_Gastroesophageal_Junction
rs10920300	1	201997646	T	C	0.8498	-0.0574	0.0182	0.00161	10708	4	'RNPEP	T	C	0.0884376	0.0715951	0.218339	ENSG00000176393	Prostate
rs11810017	1	201981821	T	C	0.687	-0.3211	0.0137	7.09e-122	10708	1	'RNPEP	T	C	-0.177838	0.0432661	5.22e-05	ENSG00000176393	Esophagus_Gastroesophageal_Junction
rs16849558	1	202007900	T	C	0.9325	-0.2919	0.0262	7.9e-29	10708	3	'RNPEP	T	C	-0.103213	0.0512642	0.0445226	ENSG00000176393	Whole_Blood
rs16849558	1	202007900	T	C	0.9325	-0.2919	0.0262	7.9e-29	10708	3	'RNPEP	T	C	-0.290425	0.0959142	0.00284818	ENSG00000176393	Brain_Cerebellum
rs10920300	1	201997646	T	C	0.8498	-0.0574	0.0182	0.00161	10708	4	'RNPEP	T	C	-0.0859844	0.093168	0.357409	ENSG00000176393	Brain_Cortex
rs10920300	1	201997646	T	C	0.8498	-0.0574	0.0182	0.00161	10708	4	'RNPEP	T	C	-0.16863	0.0758117	0.0274512	ENSG00000176393	Brain_Cerebellum
rs16849558	1	202007900	T	C	0.9325	-0.2919	0.0262	7.9e-29	10708	3	'RNPEP	T	C	-0.260428	0.0974781	0.00801164	ENSG00000176393	Testis
rs74710742	1	201996189	T	G	0.0169	-0.8924	0.0502	1.07e-70	10708	2	'RNPEP	T	G	0.4102	0.714644	0.567421	ENSG00000176393	Brain_Substantia_nigra
rs10920300	1	201997646	T	C	0.8498	-0.0574	0.0182	0.00161	10708	4	'RNPEP	T	C	0.0352802	0.0484886	0.467291	ENSG00000176393	Esophagus_Muscularis
rs16849558	1	202007900	T	C	0.9325	-0.2919	0.0262	7.9e-29	10708	3	'RNPEP	T	C	-0.277197	0.154982	0.0770861	ENSG00000176393	Brain_Substantia_nigra
rs11810017	1	201981821	T	C	0.687	-0.3211	0.0137	7.09e-122	10708	1	'RNPEP	T	C	-0.18788	0.0238438	6.20588e-14	ENSG00000176393	Colon_Transverse
rs74710742	1	201996189	T	G	0.0169	-0.8924	0.0502	1.07e-70	10708	2	'RNPEP	T	G	0.40144	0.133452	0.00283908	ENSG00000176393	Artery_Aorta
rs74710742	1	201996189	T	G	0.0169	-0.8924	0.0502	1.07e-70	10708	2	'RNPEP	T	G	-0.171061	0.187332	0.362795	ENSG00000176393	Brain_Cerebellar_Hemisphere
rs10920300	1	201997646	T	C	0.8498	-0.0574	0.0182	0.00161	10708	4	'RNPEP	T	C	-0.124031	0.0751611	0.101227	ENSG00000176393	Brain_Cerebellar_Hemisphere
rs74710742	1	201996189	T	G	0.0169	-0.8924	0.0502	1.07e-70	10708	2	'RNPEP	T	G	0.159321	0.110419	0.149789	ENSG00000176393	Esophagus_Mucosa
rs11810017	1	201981821	T	C	0.687	-0.3211	0.0137	7.09e-122	10708	1	'RNPEP	T	C	-0.236191	0.0274375	1.57346e-16	ENSG00000176393	Cells_Cultured_fibroblasts
rs11810017	1	201981821	T	C	0.687	-0.3211	0.0137	7.09e-122	10708	1	'RNPEP	T	C	-0.370173	0.0742075	2.0428e-06	ENSG00000176393	Cells_EBV-transformed_lymphocytes
rs74710742	1	201996189	T	G	0.0169	-0.8924	0.0502	1.07e-70	10708	2	'RNPEP	T	G	0.0804326	0.132091	0.543035	ENSG00000176393	Heart_Atrial_Appendage
rs16849558	1	202007900	T	C	0.9325	-0.2919	0.0262	7.9e-29	10708	3	'RNPEP	T	C	-0.10194	0.114329	0.373885	ENSG00000176393	Brain_Cortex
rs10920300	1	201997646	T	C	0.8498	-0.0574	0.0182	0.00161	10708	4	'RNPEP	T	C	-0.114122	0.0481013	0.0181085	ENSG00000176393	Esophagus_Mucosa
rs11810017	1	201981821	T	C	0.687	-0.3211	0.0137	7.09e-122	10708	1	'RNPEP	T	C	-0.256256	0.105107	0.0164624	ENSG00000176393	Uterus
rs11810017	1	201981821	T	C	0.687	-0.3211	0.0137	7.09e-122	10708	1	'RNPEP	T	C	-0.230721	0.0459591	9.52905e-07	ENSG00000176393	Colon_Sigmoid
rs10920300	1	201997646	T	C	0.8498	-0.0574	0.0182	0.00161	10708	4	'RNPEP	T	C	0.146453	0.13802	0.291513	ENSG00000176393	Brain_Substantia_nigra
rs11810017	1	201981821	T	C	0.687	-0.3211	0.0137	7.09e-122	10708	1	'RNPEP	T	C	-0.0420334	0.0708898	0.554251	ENSG00000176393	Brain_Putamen_basal_ganglia
rs11810017	1	201981821	T	C	0.687	-0.3211	0.0137	7.09e-122	10708	1	'RNPEP	T	C	-0.0987946	0.036771	0.00745007	ENSG00000176393	Adipose_Subcutaneous
rs11810017	1	201981821	T	C	0.687	-0.3211	0.0137	7.09e-122	10708	1	'RNPEP	T	C	-0.0681553	0.068781	0.323647	ENSG00000176393	Brain_Hippocampus
rs10920300	1	201997646	T	C	0.8498	-0.0574	0.0182	0.00161	10708	4	'RNPEP	T	C	0.0394168	0.0404255	0.330065	ENSG00000176393	Skin_Not_Sun_Exposed_Suprapubic
rs16849558	1	202007900	T	C	0.9325	-0.2919	0.0262	7.9e-29	10708	3	'RNPEP	T	C	-0.226558	0.0899709	0.0127687	ENSG00000176393	Brain_Nucleus_accumbens_basal_ganglia
rs10920300	1	201997646	T	C	0.8498	-0.0574	0.0182	0.00161	10708	4	'RNPEP	T	C	-0.209159	0.0873469	0.0180663	ENSG00000176393	Brain_Putamen_basal_ganglia
rs16849558	1	202007900	T	C	0.9325	-0.2919	0.0262	7.9e-29	10708	3	'RNPEP	T	C	-0.214858	0.063348	0.000782884	ENSG00000176393	Heart_Left_Ventricle
rs10920300	1	201997646	T	C	0.8498	-0.0574	0.0182	0.00161	10708	4	'RNPEP	T	C	-0.403241	0.0870512	7.21898e-06	ENSG00000176393	Liver
rs16849558	1	202007900	T	C	0.9325	-0.2919	0.0262	7.9e-29	10708	3	'RNPEP	T	C	-0.262813	0.0518202	6.05265e-07	ENSG00000176393	Adipose_Visceral_Omentum
rs11810017	1	201981821	T	C	0.687	-0.3211	0.0137	7.09e-122	10708	1	'RNPEP	T	C	-0.126354	0.0816457	0.124209	ENSG00000176393	Ovary
rs74710742	1	201996189	T	G	0.0169	-0.8924	0.0502	1.07e-70	10708	2	'RNPEP	T	G	-0.133222	0.254258	0.600995	ENSG00000176393	Liver
rs10920300	1	201997646	T	C	0.8498	-0.0574	0.0182	0.00161	10708	4	'RNPEP	T	C	-0.15283	0.0559047	0.00660348	ENSG00000176393	Breast_Mammary_Tissue
rs10920300	1	201997646	T	C	0.8498	-0.0574	0.0182	0.00161	10708	4	'RNPEP	T	C	-0.0832562	0.10487	0.428794	ENSG00000176393	Brain_Anterior_cingulate_cortex_BA24
rs74710742	1	201996189	T	G	0.0169	-0.8924	0.0502	1.07e-70	10708	2	'RNPEP	T	G	0.119039	0.0888244	0.180762	ENSG00000176393	Skin_Sun_Exposed_Lower_leg
rs74710742	1	201996189	T	G	0.0169	-0.8924	0.0502	1.07e-70	10708	2	'RNPEP	T	G	0.982432	0.461461	0.0356183	ENSG00000176393	Uterus
rs11810017	1	201981821	T	C	0.687	-0.3211	0.0137	7.09e-122	10708	1	'RNPEP	T	C	-0.163229	0.0362284	8.5578e-06	ENSG00000176393	Esophagus_Mucosa
rs74710742	1	201996189	T	G	0.0169	-0.8924	0.0502	1.07e-70	10708	2	'RNPEP	T	G	0.360473	0.158605	0.0238472	ENSG00000176393	Colon_Sigmoid
rs10920300	1	201997646	T	C	0.8498	-0.0574	0.0182	0.00161	10708	4	'RNPEP	T	C	0.035723	0.0532151	0.503189	ENSG00000176393	Small_Intestine_Terminal_Ileum
rs74710742	1	201996189	T	G	0.0169	-0.8924	0.0502	1.07e-70	10708	2	'RNPEP	T	G	0.0879698	0.123734	0.477528	ENSG00000176393	Esophagus_Muscularis
rs16849558	1	202007900	T	C	0.9325	-0.2919	0.0262	7.9e-29	10708	3	'RNPEP	T	C	-0.0853597	0.0589508	0.148659	ENSG00000176393	Heart_Atrial_Appendage
rs11810017	1	201981821	T	C	0.687	-0.3211	0.0137	7.09e-122	10708	1	'RNPEP	T	C	-0.00566794	0.0389413	0.884369	ENSG00000176393	Heart_Left_Ventricle
rs11810017	1	201981821	T	C	0.687	-0.3211	0.0137	7.09e-122	10708	1	'RNPEP	T	C	-0.0994896	0.0379156	0.00913277	ENSG00000176393	Heart_Atrial_Appendage
rs16849558	1	202007900	T	C	0.9325	-0.2919	0.0262	7.9e-29	10708	3	'RNPEP	T	C	-0.213101	0.129565	0.101892	ENSG00000176393	Liver
rs10920300	1	201997646	T	C	0.8498	-0.0574	0.0182	0.00161	10708	4	'RNPEP	T	C	0.0931457	0.033031	0.0051252	ENSG00000176393	Colon_Transverse
rs74710742	1	201996189	T	G	0.0169	-0.8924	0.0502	1.07e-70	10708	2	'RNPEP	T	G	0.241213	0.099738	0.0159848	ENSG00000176393	Skin_Not_Sun_Exposed_Suprapubic
rs74710742	1	201996189	T	G	0.0169	-0.8924	0.0502	1.07e-70	10708	2	'RNPEP	T	G	0.105788	0.150611	0.482788	ENSG00000176393	Nerve_Tibial
rs10920300	1	201997646	T	C	0.8498	-0.0574	0.0182	0.00161	10708	4	'RNPEP	T	C	-0.193082	0.0463254	3.60954e-05	ENSG00000176393	Adipose_Subcutaneous
rs16849558	1	202007900	T	C	0.9325	-0.2919	0.0262	7.9e-29	10708	3	'RNPEP	T	C	-0.237236	0.090095	0.00922508	ENSG00000176393	Artery_Coronary
rs16849558	1	202007900	T	C	0.9325	-0.2919	0.0262	7.9e-29	10708	3	'RNPEP	T	C	-0.231083	0.0902392	0.0112329	ENSG00000176393	Spleen
rs74710742	1	201996189	T	G	0.0169	-0.8924	0.0502	1.07e-70	10708	2	'RNPEP	T	G	-0.00886065	0.312745	0.977452	ENSG00000176393	Brain_Amygdala
rs10920300	1	201997646	T	C	0.8498	-0.0574	0.0182	0.00161	10708	4	'RNPEP	T	C	-0.0552362	0.0590798	0.350676	ENSG00000176393	Colon_Sigmoid
rs74710742	1	201996189	T	G	0.0169	-0.8924	0.0502	1.07e-70	10708	2	'RNPEP	T	G	-0.17631	0.18419	0.339736	ENSG00000176393	Prostate
rs10920300	1	201997646	T	C	0.8498	-0.0574	0.0182	0.00161	10708	4	'RNPEP	T	C	0.0107372	0.212377	0.959888	ENSG00000176393	Kidney_Cortex
rs16849558	1	202007900	T	C	0.9325	-0.2919	0.0262	7.9e-29	10708	3	'RNPEP	T	C	-0.287682	0.0559143	4.0854e-07	ENSG00000176393	Esophagus_Mucosa
rs10920300	1	201997646	T	C	0.8498	-0.0574	0.0182	0.00161	10708	4	'RNPEP	T	C	0.112389	0.0383908	0.00356252	ENSG00000176393	Skin_Sun_Exposed_Lower_leg
rs11810017	1	201981821	T	C	0.687	-0.3211	0.0137	7.09e-122	10708	1	'RNPEP	T	C	-0.179377	0.0930761	0.0566828	ENSG00000176393	Brain_Amygdala
rs16849558	1	202007900	T	C	0.9325	-0.2919	0.0262	7.9e-29	10708	3	'RNPEP	T	C	-0.279734	0.0913531	0.00265305	ENSG00000176393	Brain_Cerebellar_Hemisphere
rs74710742	1	201996189	T	G	0.0169	-0.8924	0.0502	1.07e-70	10708	2	'RNPEP	T	G	0.151376	0.311221	0.627606	ENSG00000176393	Vagina
rs11810017	1	201981821	T	C	0.687	-0.3211	0.0137	7.09e-122	10708	1	'RNPEP	T	C	-0.217485	0.0323334	4.60118e-10	ENSG00000176393	Small_Intestine_Terminal_Ileum
rs74710742	1	201996189	T	G	0.0169	-0.8924	0.0502	1.07e-70	10708	2	'RNPEP	T	G	0.296467	0.102295	0.00389079	ENSG00000176393	Whole_Blood
rs10920300	1	201997646	T	C	0.8498	-0.0574	0.0182	0.00161	10708	4	'RNPEP	T	C	-0.054868	0.0717967	0.445852	ENSG00000176393	Brain_Nucleus_accumbens_basal_ganglia
rs10920300	1	201997646	T	C	0.8498	-0.0574	0.0182	0.00161	10708	4	'RNPEP	T	C	-0.0517527	0.0481161	0.282936	ENSG00000176393	Heart_Left_Ventricle
rs16849558	1	202007900	T	C	0.9325	-0.2919	0.0262	7.9e-29	10708	3	'RNPEP	T	C	-0.148287	0.111789	0.187003	ENSG00000176393	Brain_Hypothalamus
rs10920300	1	201997646	T	C	0.8498	-0.0574	0.0182	0.00161	10708	4	'RNPEP	T	C	0.189248	0.15852	0.235254	ENSG00000176393	Uterus
rs11810017	1	201981821	T	C	0.687	-0.3211	0.0137	7.09e-122	10708	1	'RNPEP	T	C	-0.159133	0.0810528	0.051883	ENSG00000176393	Brain_Anterior_cingulate_cortex_BA24
rs11810017	1	201981821	T	C	0.687	-0.3211	0.0137	7.09e-122	10708	1	'RNPEP	T	C	-0.0635013	0.0461775	0.170645	ENSG00000176393	Pituitary
rs11810017	1	201981821	T	C	0.687	-0.3211	0.0137	7.09e-122	10708	1	'RNPEP	T	C	-0.246762	0.0400966	2.27696e-09	ENSG00000176393	Artery_Aorta
rs11810017	1	201981821	T	C	0.687	-0.3211	0.0137	7.09e-122	10708	1	'RNPEP	T	C	-0.406361	0.0294977	1.03223e-37	ENSG00000176393	Whole_Blood
rs11810017	1	201981821	T	C	0.687	-0.3211	0.0137	7.09e-122	10708	1	'RNPEP	T	C	-0.263893	0.0269151	1.11855e-20	ENSG00000176393	Lung
rs16849558	1	202007900	T	C	0.9325	-0.2919	0.0262	7.9e-29	10708	3	'RNPEP	T	C	-0.114906	0.0415658	0.00605762	ENSG00000176393	Colon_Transverse
rs74710742	1	201996189	T	G	0.0169	-0.8924	0.0502	1.07e-70	10708	2	'RNPEP	T	G	0.266563	0.224957	0.2382	ENSG00000176393	Brain_Putamen_basal_ganglia
rs16849558	1	202007900	T	C	0.9325	-0.2919	0.0262	7.9e-29	10708	3	'RNPEP	T	C	-0.271887	0.10914	0.0139919	ENSG00000176393	Brain_Putamen_basal_ganglia
rs16849558	1	202007900	T	C	0.9325	-0.2919	0.0262	7.9e-29	10708	3	'RNPEP	T	C	-0.108684	0.0581005	0.061976	ENSG00000176393	Thyroid
rs16849558	1	202007900	T	C	0.9325	-0.2919	0.0262	7.9e-29	10708	3	'RNPEP	T	C	-0.0263198	0.12649	0.835501	ENSG00000176393	Ovary
rs16849558	1	202007900	T	C	0.9325	-0.2919	0.0262	7.9e-29	10708	3	'RNPEP	T	C	-0.294789	0.0449992	1.34449e-10	ENSG00000176393	Skin_Sun_Exposed_Lower_leg
rs10920300	1	201997646	T	C	0.8498	-0.0574	0.0182	0.00161	10708	4	'RNPEP	T	C	0.102871	0.0475013	0.0308067	ENSG00000176393	Thyroid
rs74710742	1	201996189	T	G	0.0169	-0.8924	0.0502	1.07e-70	10708	2	'RNPEP	T	G	-0.216855	0.271283	0.42563	ENSG00000176393	Brain_Anterior_cingulate_cortex_BA24
rs16849558	1	202007900	T	C	0.9325	-0.2919	0.0262	7.9e-29	10708	3	'RNPEP	T	C	-0.309966	0.0588953	2.08982e-07	ENSG00000176393	Adipose_Subcutaneous
rs11810017	1	201981821	T	C	0.687	-0.3211	0.0137	7.09e-122	10708	1	'RNPEP	T	C	-0.339317	0.0595724	4.52292e-08	ENSG00000176393	Adrenal_Gland
rs11810017	1	201981821	T	C	0.687	-0.3211	0.0137	7.09e-122	10708	1	'RNPEP	T	C	-0.178123	0.0915293	0.0544241	ENSG00000176393	Brain_Spinal_cord_cervical_c-1
rs11810017	1	201981821	T	C	0.687	-0.3211	0.0137	7.09e-122	10708	1	'RNPEP	T	C	-0.245857	0.0363628	4.93587e-11	ENSG00000176393	Esophagus_Muscularis
rs10920300	1	201997646	T	C	0.8498	-0.0574	0.0182	0.00161	10708	4	'RNPEP	T	C	0.359814	0.068771	4.47057e-07	ENSG00000176393	Spleen
rs10920300	1	201997646	T	C	0.8498	-0.0574	0.0182	0.00161	10708	4	'RNPEP	T	C	-0.112716	0.0815132	0.167961	ENSG00000176393	Pancreas
rs74710742	1	201996189	T	G	0.0169	-0.8924	0.0502	1.07e-70	10708	2	'RNPEP	T	G	0.0681627	0.225955	0.763158	ENSG00000176393	Pancreas
rs11810017	1	201981821	T	C	0.687	-0.3211	0.0137	7.09e-122	10708	1	'RNPEP	T	C	-0.00613284	0.0369026	0.86806	ENSG00000176393	Muscle_Skeletal
rs10920300	1	201997646	T	C	0.8498	-0.0574	0.0182	0.00161	10708	4	'RNPEP	T	C	-0.0355679	0.06223	0.568275	ENSG00000176393	Pituitary
rs10920300	1	201997646	T	C	0.8498	-0.0574	0.0182	0.00161	10708	4	'RNPEP	T	C	0.0778625	0.0736059	0.292022	ENSG00000176393	Brain_Frontal_Cortex_BA9
rs10920300	1	201997646	T	C	0.8498	-0.0574	0.0182	0.00161	10708	4	'RNPEP	T	C	0.299588	0.071834	4.11168e-05	ENSG00000176393	Testis
rs74710742	1	201996189	T	G	0.0169	-0.8924	0.0502	1.07e-70	10708	2	'RNPEP	T	G	0.0514891	0.0793374	0.516846	ENSG00000176393	Colon_Transverse
rs74710742	1	201996189	T	G	0.0169	-0.8924	0.0502	1.07e-70	10708	2	'RNPEP	T	G	0.275671	0.0945695	0.00373631	ENSG00000176393	Lung
rs16849558	1	202007900	T	C	0.9325	-0.2919	0.0262	7.9e-29	10708	3	'RNPEP	T	C	-0.0967972	0.1448	0.505085	ENSG00000176393	Brain_Anterior_cingulate_cortex_BA24
rs10920300	1	201997646	T	C	0.8498	-0.0574	0.0182	0.00161	10708	4	'RNPEP	T	C	-0.0849332	0.0433795	0.0509371	ENSG00000176393	Adipose_Visceral_Omentum
rs74710742	1	201996189	T	G	0.0169	-0.8924	0.0502	1.07e-70	10708	2	'RNPEP	T	G	0.129929	0.0901114	0.150097	ENSG00000176393	Cells_Cultured_fibroblasts
rs11810017	1	201981821	T	C	0.687	-0.3211	0.0137	7.09e-122	10708	1	'RNPEP	T	C	-0.171885	0.0709083	0.016724	ENSG00000176393	Brain_Hypothalamus
rs11810017	1	201981821	T	C	0.687	-0.3211	0.0137	7.09e-122	10708	1	'RNPEP	T	C	-0.0929345	0.0537606	0.0855726	ENSG00000176393	Prostate
rs10920300	1	201997646	T	C	0.8498	-0.0574	0.0182	0.00161	10708	4	'RNPEP	T	C	-0.0558741	0.0707231	0.430586	ENSG00000176393	Artery_Coronary
rs16849558	1	202007900	T	C	0.9325	-0.2919	0.0262	7.9e-29	10708	3	'RNPEP	T	C	-0.251086	0.0636346	9.74561e-05	ENSG00000176393	Breast_Mammary_Tissue
rs16849558	1	202007900	T	C	0.9325	-0.2919	0.0262	7.9e-29	10708	3	'RNPEP	T	C	-0.208916	0.0567337	0.000250686	ENSG00000176393	Muscle_Skeletal
rs16849558	1	202007900	T	C	0.9325	-0.2919	0.0262	7.9e-29	10708	3	'RNPEP	T	C	-0.227968	0.0888581	0.0110453	ENSG00000176393	Pituitary
rs11810017	1	201981821	T	C	0.687	-0.3211	0.0137	7.09e-122	10708	1	'RNPEP	T	C	-0.217843	0.0817386	0.0087646	ENSG00000176393	Minor_Salivary_Gland
rs74710742	1	201996189	T	G	0.0169	-0.8924	0.0502	1.07e-70	10708	2	'RNPEP	T	G	-0.0576755	0.226322	0.799277	ENSG00000176393	Cells_EBV-transformed_lymphocytes
rs74710742	1	201996189	T	G	0.0169	-0.8924	0.0502	1.07e-70	10708	2	'RNPEP	T	G	0.113319	0.256391	0.659084	ENSG00000176393	Brain_Cortex
rs11810017	1	201981821	T	C	0.687	-0.3211	0.0137	7.09e-122	10708	1	'RNPEP	T	C	-0.109861	0.0571766	0.0565253	ENSG00000176393	Brain_Caudate_basal_ganglia
rs10920300	1	201997646	T	C	0.8498	-0.0574	0.0182	0.00161	10708	4	'RNPEP	T	C	-0.0802207	0.0424013	0.0595729	ENSG00000176393	Stomach
rs10920300	1	201997646	T	C	0.8498	-0.0574	0.0182	0.00161	10708	4	'RNPEP	T	C	-0.0990572	0.0611716	0.106058	ENSG00000176393	Nerve_Tibial
rs16849558	1	202007900	T	C	0.9325	-0.2919	0.0262	7.9e-29	10708	3	'RNPEP	T	C	-0.566167	0.107423	5.96008e-07	ENSG00000176393	Cells_EBV-transformed_lymphocytes
rs11810017	1	201981821	T	C	0.687	-0.3211	0.0137	7.09e-122	10708	1	'RNPEP	T	C	-0.170352	0.0636008	0.00788655	ENSG00000176393	Pancreas
rs11810017	1	201981821	T	C	0.687	-0.3211	0.0137	7.09e-122	10708	1	'RNPEP	T	C	-0.0935411	0.0725768	0.200012	ENSG00000176393	Vagina
rs10920300	1	201997646	T	C	0.8498	-0.0574	0.0182	0.00161	10708	4	'RNPEP	T	C	-0.0791115	0.0482764	0.102313	ENSG00000176393	Heart_Atrial_Appendage
rs11810017	1	201981821	T	C	0.687	-0.3211	0.0137	7.09e-122	10708	1	'RNPEP	T	C	-0.0484951	0.0433648	0.26426	ENSG00000176393	Breast_Mammary_Tissue
rs10920300	1	201997646	T	C	0.8498	-0.0574	0.0182	0.00161	10708	4	'RNPEP	T	C	-0.210232	0.0474938	1.127e-05	ENSG00000176393	Muscle_Skeletal
rs11810017	1	201981821	T	C	0.687	-0.3211	0.0137	7.09e-122	10708	1	'RNPEP	T	C	-0.169925	0.0308161	8.21872e-08	ENSG00000176393	Stomach
rs10920300	1	201997646	T	C	0.8498	-0.0574	0.0182	0.00161	10708	4	'RNPEP	T	C	-0.144958	0.0707116	0.0420616	ENSG00000176393	Brain_Caudate_basal_ganglia
rs11810017	1	201981821	T	C	0.687	-0.3211	0.0137	7.09e-122	10708	1	'RNPEP	T	C	-0.280392	0.0365833	9.29404e-14	ENSG00000176393	Thyroid
rs11810017	1	201981821	T	C	0.687	-0.3211	0.0137	7.09e-122	10708	1	'RNPEP	T	C	-0.166314	0.0439748	0.000175974	ENSG00000176393	Nerve_Tibial
rs10920300	1	201997646	T	C	0.8498	-0.0574	0.0182	0.00161	10708	4	'RNPEP	T	C	-0.0477239	0.0909021	0.600475	ENSG00000176393	Brain_Hypothalamus
rs11810017	1	201981821	T	C	0.687	-0.3211	0.0137	7.09e-122	10708	1	'RNPEP	T	C	-0.160704	0.0286485	3.25777e-08	ENSG00000176393	Skin_Sun_Exposed_Lower_leg
rs16849558	1	202007900	T	C	0.9325	-0.2919	0.0262	7.9e-29	10708	3	'RNPEP	T	C	-0.351612	0.163693	0.0340357	ENSG00000176393	Uterus
rs74710742	1	201996189	T	G	0.0169	-0.8924	0.0502	1.07e-70	10708	2	'RNPEP	T	G	0.168785	0.20563	0.413311	ENSG00000176393	Brain_Hippocampus
rs11810017	1	201981821	T	C	0.687	-0.3211	0.0137	7.09e-122	10708	1	'RNPEP	T	C	0.0349003	0.129031	0.787951	ENSG00000176393	Kidney_Cortex
rs74710742	1	201996189	T	G	0.0169	-0.8924	0.0502	1.07e-70	10708	2	'RNPEP	T	G	-0.0429604	0.187967	0.819492	ENSG00000176393	Brain_Cerebellum
rs74710742	1	201996189	T	G	0.0169	-0.8924	0.0502	1.07e-70	10708	2	'RNPEP	T	G	0.0809961	0.108088	0.454958	ENSG00000176393	Small_Intestine_Terminal_Ileum
rs16849558	1	202007900	T	C	0.9325	-0.2919	0.0262	7.9e-29	10708	3	'RNPEP	T	C	-0.0940815	0.0970223	0.333496	ENSG00000176393	Prostate
rs11810017	1	201981821	T	C	0.687	-0.3211	0.0137	7.09e-122	10708	1	'RNPEP	T	C	-0.421349	0.0528138	1.44923e-13	ENSG00000176393	Spleen
rs11810017	1	201981821	T	C	0.687	-0.3211	0.0137	7.09e-122	10708	1	'RNPEP	T	C	0.170669	0.0551797	0.00240861	ENSG00000176393	Brain_Cerebellar_Hemisphere
rs16849558	1	202007900	T	C	0.9325	-0.2919	0.0262	7.9e-29	10708	3	'RNPEP	T	C	-0.164057	0.0904469	0.071648	ENSG00000176393	Brain_Caudate_basal_ganglia
rs16849558	1	202007900	T	C	0.9325	-0.2919	0.0262	7.9e-29	10708	3	'RNPEP	T	C	-0.126287	0.16727	0.452011	ENSG00000176393	Brain_Spinal_cord_cervical_c-1
rs74710742	1	201996189	T	G	0.0169	-0.8924	0.0502	1.07e-70	10708	2	'RNPEP	T	G	0.0151875	0.169213	0.9286	ENSG00000176393	Brain_Caudate_basal_ganglia
rs11810017	1	201981821	T	C	0.687	-0.3211	0.0137	7.09e-122	10708	1	'RNPEP	T	C	-0.186793	0.0913078	0.0437328	ENSG00000176393	Brain_Substantia_nigra
rs74710742	1	201996189	T	G	0.0169	-0.8924	0.0502	1.07e-70	10708	2	'RNPEP	T	G	0.0761422	0.0971244	0.433422	ENSG00000176393	Artery_Tibial
rs10920300	1	201997646	T	C	0.8498	-0.0574	0.0182	0.00161	10708	4	'RNPEP	T	C	-0.0563521	0.0380051	0.138904	ENSG00000176393	Cells_Cultured_fibroblasts
rs74710742	1	201996189	T	G	0.0169	-0.8924	0.0502	1.07e-70	10708	2	'RNPEP	T	G	0.383832	0.387296	0.323542	ENSG00000176393	Ovary
rs11810017	1	201981821	T	C	0.687	-0.3211	0.0137	7.09e-122	10708	1	'RNPEP	T	C	-0.108047	0.03034	0.00040878	ENSG00000176393	Skin_Not_Sun_Exposed_Suprapubic
rs10920300	1	201997646	T	C	0.8498	-0.0574	0.0182	0.00161	10708	4	'RNPEP	T	C	0.0741592	0.0886484	0.40452	ENSG00000176393	Minor_Salivary_Gland
rs16849558	1	202007900	T	C	0.9325	-0.2919	0.0262	7.9e-29	10708	3	'RNPEP	T	C	-0.376254	0.0944362	0.000117086	ENSG00000176393	Minor_Salivary_Gland
rs10920300	1	201997646	T	C	0.8498	-0.0574	0.0182	0.00161	10708	4	'RNPEP	T	C	0.00823965	0.0898239	0.927059	ENSG00000176393	Brain_Hippocampus
rs10920300	1	201997646	T	C	0.8498	-0.0574	0.0182	0.00161	10708	4	'RNPEP	T	C	-0.112772	0.0897113	0.210251	ENSG00000176393	Adrenal_Gland
rs10920300	1	201997646	T	C	0.8498	-0.0574	0.0182	0.00161	10708	4	'RNPEP	T	C	0.0017974	0.0582232	0.975395	ENSG00000176393	Esophagus_Gastroesophageal_Junction
rs74710742	1	201996189	T	G	0.0169	-0.8924	0.0502	1.07e-70	10708	2	'RNPEP	T	G	0.0857596	0.114116	0.452904	ENSG00000176393	Heart_Left_Ventricle
rs11810017	1	201981821	T	C	0.687	-0.3211	0.0137	7.09e-122	10708	1	'RNPEP	T	C	-0.122199	0.0556278	0.0294602	ENSG00000176393	Brain_Nucleus_accumbens_basal_ganglia
rs16849558	1	202007900	T	C	0.9325	-0.2919	0.0262	7.9e-29	10708	3	'RNPEP	T	C	-0.204867	0.0427292	2.13822e-06	ENSG00000176393	Artery_Tibial
rs74710742	1	201996189	T	G	0.0169	-0.8924	0.0502	1.07e-70	10708	2	'RNPEP	T	G	-0.115474	0.170374	0.498823	ENSG00000176393	Artery_Coronary
rs74710742	1	201996189	T	G	0.0169	-0.8924	0.0502	1.07e-70	10708	2	'RNPEP	T	G	-0.140643	0.119787	0.240898	ENSG00000176393	Adipose_Subcutaneous
rs16849558	1	202007900	T	C	0.9325	-0.2919	0.0262	7.9e-29	10708	3	'RNPEP	T	C	-0.255313	0.061718	4.30636e-05	ENSG00000176393	Esophagus_Muscularis
rs16849558	1	202007900	T	C	0.9325	-0.2919	0.0262	7.9e-29	10708	3	'RNPEP	T	C	-0.155196	0.0523451	0.00329984	ENSG00000176393	Stomach
rs74710742	1	201996189	T	G	0.0169	-0.8924	0.0502	1.07e-70	10708	2	'RNPEP	T	G	0.376874	0.190778	0.0496875	ENSG00000176393	Spleen
rs11810017	1	201981821	T	C	0.687	-0.3211	0.0137	7.09e-122	10708	1	'RNPEP	T	C	-0.153454	0.066037	0.0213579	ENSG00000176393	Brain_Cortex
rs11810017	1	201981821	T	C	0.687	-0.3211	0.0137	7.09e-122	10708	1	'RNPEP	T	C	-0.0609281	0.0626559	0.332579	ENSG00000176393	Brain_Frontal_Cortex_BA9
rs74710742	1	201996189	T	G	0.0169	-0.8924	0.0502	1.07e-70	10708	2	'RNPEP	T	G	0.114804	0.113472	0.312278	ENSG00000176393	Adipose_Visceral_Omentum
rs74710742	1	201996189	T	G	0.0169	-0.8924	0.0502	1.07e-70	10708	2	'RNPEP	T	G	-0.727087	0.550715	0.189282	ENSG00000176393	Minor_Salivary_Gland
rs16849558	1	202007900	T	C	0.9325	-0.2919	0.0262	7.9e-29	10708	3	'RNPEP	T	C	-0.100234	0.0795185	0.208604	ENSG00000176393	Colon_Sigmoid
rs16849558	1	202007900	T	C	0.9325	-0.2919	0.0262	7.9e-29	10708	3	'RNPEP	T	C	-0.287131	0.0703093	5.61532e-05	ENSG00000176393	Artery_Aorta
rs16849558	1	202007900	T	C	0.9325	-0.2919	0.0262	7.9e-29	10708	3	'RNPEP	T	C	-0.133194	0.103669	0.20124	ENSG00000176393	Brain_Hippocampus
rs11810017	1	201981821	T	C	0.687	-0.3211	0.0137	7.09e-122	10708	1	'RNPEP	T	C	-0.0830109	0.0347466	0.0173564	ENSG00000176393	Adipose_Visceral_Omentum
rs7555556	1	203121848	T	C	0.3323	0.1599	0.0141	8.27e-30	10708	4	'CHIT1	T	C	-0.0505765	0.111679	0.651582	ENSG00000133063	Brain_Amygdala
rs7555556	1	203121848	T	C	0.3323	0.1599	0.0141	8.27e-30	10708	4	'CHIT1	T	C	0.0947882	0.110814	0.39406	ENSG00000133063	Minor_Salivary_Gland
rs7555556	1	203121848	T	C	0.3323	0.1599	0.0141	8.27e-30	10708	4	'CHIT1	T	C	-0.0194823	0.105907	0.854324	ENSG00000133063	Brain_Cerebellar_Hemisphere
rs872583	1	203215638	T	C	0.7936	1.0618	0.0127	1e-200	10708	1	'CHIT1	T	C	0.651631	0.172573	0.000287246	ENSG00000133063	Brain_Substantia_nigra
rs7555556	1	203121848	T	C	0.3323	0.1599	0.0141	8.27e-30	10708	4	'CHIT1	T	C	0.0253337	0.0792821	0.74956	ENSG00000133063	Esophagus_Gastroesophageal_Junction
rs7555556	1	203121848	T	C	0.3323	0.1599	0.0141	8.27e-30	10708	4	'CHIT1	T	C	-0.052435	0.0694587	0.451628	ENSG00000133063	Small_Intestine_Terminal_Ileum
rs115551220	1	203229717	T	C	0.0493	0.327	0.033	3.8e-23	10708	5	'CHIT1	T	C	-0.0591379	0.212074	0.780783	ENSG00000133063	Brain_Frontal_Cortex_BA9
rs111604248	1	203231185	A	G	0.0656	0.8387	0.0266	1e-200	10708	2	'CHIT1	A	G	0.607266	0.232632	0.0102057	ENSG00000133063	Minor_Salivary_Gland
rs115551220	1	203229717	T	C	0.0493	0.327	0.033	3.8e-23	10708	5	'CHIT1	T	C	-0.222965	0.295604	0.452141	ENSG00000133063	Cells_EBV-transformed_lymphocytes
rs872583	1	203215638	T	C	0.7936	1.0618	0.0127	1e-200	10708	1	'CHIT1	T	C	0.257513	0.12029	0.0335477	ENSG00000133063	Adrenal_Gland
rs111604248	1	203231185	A	G	0.0656	0.8387	0.0266	1e-200	10708	2	'CHIT1	A	G	0.341644	0.136553	0.0128559	ENSG00000133063	Artery_Aorta
rs80241012	1	203215796	A	G	0.1436	0.4434	0.0187	2.76e-124	10708	3	'CHIT1	A	G	-0.0942359	0.149425	0.529061	ENSG00000133063	Prostate
rs115551220	1	203229717	T	C	0.0493	0.327	0.033	3.8e-23	10708	5	'CHIT1	T	C	0.182012	0.166016	0.273884	ENSG00000133063	Esophagus_Gastroesophageal_Junction
rs7555556	1	203121848	T	C	0.3323	0.1599	0.0141	8.27e-30	10708	4	'CHIT1	T	C	0.00767823	0.0660331	0.907503	ENSG00000133063	Breast_Mammary_Tissue
rs111604248	1	203231185	A	G	0.0656	0.8387	0.0266	1e-200	10708	2	'CHIT1	A	G	0.250335	0.10879	0.0217946	ENSG00000133063	Thyroid
rs115551220	1	203229717	T	C	0.0493	0.327	0.033	3.8e-23	10708	5	'CHIT1	T	C	0.0667515	0.149959	0.656714	ENSG00000133063	Pituitary
rs111604248	1	203231185	A	G	0.0656	0.8387	0.0266	1e-200	10708	2	'CHIT1	A	G	-0.0351798	0.154396	0.819934	ENSG00000133063	Testis
rs872583	1	203215638	T	C	0.7936	1.0618	0.0127	1e-200	10708	1	'CHIT1	T	C	0.395044	0.0376767	9.84483e-24	ENSG00000133063	Whole_Blood
rs115551220	1	203229717	T	C	0.0493	0.327	0.033	3.8e-23	10708	5	'CHIT1	T	C	0.125126	0.125999	0.321151	ENSG00000133063	Thyroid
rs115551220	1	203229717	T	C	0.0493	0.327	0.033	3.8e-23	10708	5	'CHIT1	T	C	0.261752	0.177558	0.142251	ENSG00000133063	Artery_Coronary
rs80241012	1	203215796	A	G	0.1436	0.4434	0.0187	2.76e-124	10708	3	'CHIT1	A	G	-0.00143246	0.155302	0.992656	ENSG00000133063	Brain_Anterior_cingulate_cortex_BA24
rs111604248	1	203231185	A	G	0.0656	0.8387	0.0266	1e-200	10708	2	'CHIT1	A	G	0.165499	0.174132	0.342769	ENSG00000133063	Colon_Sigmoid
rs7555556	1	203121848	T	C	0.3323	0.1599	0.0141	8.27e-30	10708	4	'CHIT1	T	C	0.00116922	0.0721217	0.987076	ENSG00000133063	Colon_Transverse
rs115551220	1	203229717	T	C	0.0493	0.327	0.033	3.8e-23	10708	5	'CHIT1	T	C	-0.160562	0.10107	0.112766	ENSG00000133063	Adipose_Subcutaneous
rs80241012	1	203215796	A	G	0.1436	0.4434	0.0187	2.76e-124	10708	3	'CHIT1	A	G	0.0434426	0.100081	0.664548	ENSG00000133063	Colon_Transverse
rs7555556	1	203121848	T	C	0.3323	0.1599	0.0141	8.27e-30	10708	4	'CHIT1	T	C	0.210143	0.0945625	0.027464	ENSG00000133063	Spleen
rs115551220	1	203229717	T	C	0.0493	0.327	0.033	3.8e-23	10708	5	'CHIT1	T	C	0.0102261	0.0916483	0.911192	ENSG00000133063	Muscle_Skeletal
rs111604248	1	203231185	A	G	0.0656	0.8387	0.0266	1e-200	10708	2	'CHIT1	A	G	0.0671128	0.0686307	0.328526	ENSG00000133063	Whole_Blood
rs80241012	1	203215796	A	G	0.1436	0.4434	0.0187	2.76e-124	10708	3	'CHIT1	A	G	-0.371151	0.252945	0.148811	ENSG00000133063	Kidney_Cortex
rs872583	1	203215638	T	C	0.7936	1.0618	0.0127	1e-200	10708	1	'CHIT1	T	C	0.0931347	0.12109	0.442991	ENSG00000133063	Brain_Caudate_basal_ganglia
rs872583	1	203215638	T	C	0.7936	1.0618	0.0127	1e-200	10708	1	'CHIT1	T	C	0.0361744	0.0806529	0.6541	ENSG00000133063	Heart_Atrial_Appendage
rs872583	1	203215638	T	C	0.7936	1.0618	0.0127	1e-200	10708	1	'CHIT1	T	C	0.199234	0.0724932	0.0062622	ENSG00000133063	Adipose_Visceral_Omentum
rs80241012	1	203215796	A	G	0.1436	0.4434	0.0187	2.76e-124	10708	3	'CHIT1	A	G	-0.376065	0.170494	0.0296027	ENSG00000133063	Brain_Amygdala
rs872583	1	203215638	T	C	0.7936	1.0618	0.0127	1e-200	10708	1	'CHIT1	T	C	0.700622	0.103124	3.18166e-10	ENSG00000133063	Brain_Frontal_Cortex_BA9
rs111604248	1	203231185	A	G	0.0656	0.8387	0.0266	1e-200	10708	2	'CHIT1	A	G	1.25027	0.247904	1.56896e-06	ENSG00000133063	Brain_Hippocampus
rs115551220	1	203229717	T	C	0.0493	0.327	0.033	3.8e-23	10708	5	'CHIT1	T	C	0.313042	0.073083	2.14343e-05	ENSG00000133063	Whole_Blood
rs111604248	1	203231185	A	G	0.0656	0.8387	0.0266	1e-200	10708	2	'CHIT1	A	G	0.883571	0.108583	4.08186e-15	ENSG00000133063	Lung
rs872583	1	203215638	T	C	0.7936	1.0618	0.0127	1e-200	10708	1	'CHIT1	T	C	0.0311767	0.0781947	0.690426	ENSG00000133063	Stomach
rs80241012	1	203215796	A	G	0.1436	0.4434	0.0187	2.76e-124	10708	3	'CHIT1	A	G	0.122305	0.0857677	0.154544	ENSG00000133063	Nerve_Tibial
rs872583	1	203215638	T	C	0.7936	1.0618	0.0127	1e-200	10708	1	'CHIT1	T	C	0.24236	0.0686612	0.000459201	ENSG00000133063	Lung
rs872583	1	203215638	T	C	0.7936	1.0618	0.0127	1e-200	10708	1	'CHIT1	T	C	0.0891921	0.0884956	0.314924	ENSG00000133063	Artery_Coronary
rs80241012	1	203215796	A	G	0.1436	0.4434	0.0187	2.76e-124	10708	3	'CHIT1	A	G	0.0156712	0.149477	0.916639	ENSG00000133063	Brain_Caudate_basal_ganglia
rs872583	1	203215638	T	C	0.7936	1.0618	0.0127	1e-200	10708	1	'CHIT1	T	C	-0.0140878	0.115064	0.902691	ENSG00000133063	Prostate
rs111604248	1	203231185	A	G	0.0656	0.8387	0.0266	1e-200	10708	2	'CHIT1	A	G	0.464244	0.135795	0.000784622	ENSG00000133063	Artery_Coronary
rs80241012	1	203215796	A	G	0.1436	0.4434	0.0187	2.76e-124	10708	3	'CHIT1	A	G	-0.0155005	0.110713	0.888798	ENSG00000133063	Pituitary
rs80241012	1	203215796	A	G	0.1436	0.4434	0.0187	2.76e-124	10708	3	'CHIT1	A	G	0.103198	0.135872	0.448624	ENSG00000133063	Brain_Cortex
rs115551220	1	203229717	T	C	0.0493	0.327	0.033	3.8e-23	10708	5	'CHIT1	T	C	0.065603	0.21578	0.761517	ENSG00000133063	Brain_Caudate_basal_ganglia
rs872583	1	203215638	T	C	0.7936	1.0618	0.0127	1e-200	10708	1	'CHIT1	T	C	0.105915	0.127515	0.407754	ENSG00000133063	Ovary
rs111604248	1	203231185	A	G	0.0656	0.8387	0.0266	1e-200	10708	2	'CHIT1	A	G	0.457112	0.115281	8.49695e-05	ENSG00000133063	Nerve_Tibial
rs80241012	1	203215796	A	G	0.1436	0.4434	0.0187	2.76e-124	10708	3	'CHIT1	A	G	0.163228	0.106201	0.125502	ENSG00000133063	Colon_Sigmoid
rs111604248	1	203231185	A	G	0.0656	0.8387	0.0266	1e-200	10708	2	'CHIT1	A	G	0.196638	0.358275	0.585655	ENSG00000133063	Kidney_Cortex
rs115551220	1	203229717	T	C	0.0493	0.327	0.033	3.8e-23	10708	5	'CHIT1	T	C	0.178128	0.146014	0.223556	ENSG00000133063	Stomach
rs115551220	1	203229717	T	C	0.0493	0.327	0.033	3.8e-23	10708	5	'CHIT1	T	C	0.193048	0.146696	0.189329	ENSG00000133063	Colon_Sigmoid
rs115551220	1	203229717	T	C	0.0493	0.327	0.033	3.8e-23	10708	5	'CHIT1	T	C	0.0535386	0.24989	0.830703	ENSG00000133063	Brain_Hippocampus
rs7555556	1	203121848	T	C	0.3323	0.1599	0.0141	8.27e-30	10708	4	'CHIT1	T	C	0.271825	0.145312	0.0646827	ENSG00000133063	Brain_Substantia_nigra
rs80241012	1	203215796	A	G	0.1436	0.4434	0.0187	2.76e-124	10708	3	'CHIT1	A	G	0.00370086	0.0842364	0.965022	ENSG00000133063	Small_Intestine_Terminal_Ileum
rs7555556	1	203121848	T	C	0.3323	0.1599	0.0141	8.27e-30	10708	4	'CHIT1	T	C	0.142701	0.0788838	0.0715921	ENSG00000133063	Colon_Sigmoid
rs111604248	1	203231185	A	G	0.0656	0.8387	0.0266	1e-200	10708	2	'CHIT1	A	G	0.607245	0.215389	0.00561813	ENSG00000133063	Brain_Anterior_cingulate_cortex_BA24
rs111604248	1	203231185	A	G	0.0656	0.8387	0.0266	1e-200	10708	2	'CHIT1	A	G	0.848775	0.208356	7.38525e-05	ENSG00000133063	Brain_Caudate_basal_ganglia
rs872583	1	203215638	T	C	0.7936	1.0618	0.0127	1e-200	10708	1	'CHIT1	T	C	-0.030507	0.237079	0.89815	ENSG00000133063	Kidney_Cortex
rs80241012	1	203215796	A	G	0.1436	0.4434	0.0187	2.76e-124	10708	3	'CHIT1	A	G	0.120744	0.080222	0.132917	ENSG00000133063	Thyroid
rs872583	1	203215638	T	C	0.7936	1.0618	0.0127	1e-200	10708	1	'CHIT1	T	C	0.111422	0.122666	0.36505	ENSG00000133063	Brain_Nucleus_accumbens_basal_ganglia
rs115551220	1	203229717	T	C	0.0493	0.327	0.033	3.8e-23	10708	5	'CHIT1	T	C	0.105272	0.161241	0.514305	ENSG00000133063	Artery_Aorta
rs80241012	1	203215796	A	G	0.1436	0.4434	0.0187	2.76e-124	10708	3	'CHIT1	A	G	0.336427	0.170406	0.0505561	ENSG00000133063	Brain_Hippocampus
rs872583	1	203215638	T	C	0.7936	1.0618	0.0127	1e-200	10708	1	'CHIT1	T	C	0.0737115	0.0843382	0.383682	ENSG00000133063	Small_Intestine_Terminal_Ileum
rs80241012	1	203215796	A	G	0.1436	0.4434	0.0187	2.76e-124	10708	3	'CHIT1	A	G	0.215937	0.175075	0.219704	ENSG00000133063	Ovary
rs7555556	1	203121848	T	C	0.3323	0.1599	0.0141	8.27e-30	10708	4	'CHIT1	T	C	-0.178128	0.106197	0.0955048	ENSG00000133063	Brain_Caudate_basal_ganglia
rs115551220	1	203229717	T	C	0.0493	0.327	0.033	3.8e-23	10708	5	'CHIT1	T	C	0.531663	0.178249	0.00323805	ENSG00000133063	Spleen
rs7555556	1	203121848	T	C	0.3323	0.1599	0.0141	8.27e-30	10708	4	'CHIT1	T	C	0.0466323	0.108894	0.669189	ENSG00000133063	Brain_Hypothalamus
rs115551220	1	203229717	T	C	0.0493	0.327	0.033	3.8e-23	10708	5	'CHIT1	T	C	-0.0730768	0.264786	0.783009	ENSG00000133063	Ovary
rs872583	1	203215638	T	C	0.7936	1.0618	0.0127	1e-200	10708	1	'CHIT1	T	C	0.237328	0.0547983	1.78773e-05	ENSG00000133063	Adipose_Subcutaneous
rs80241012	1	203215796	A	G	0.1436	0.4434	0.0187	2.76e-124	10708	3	'CHIT1	A	G	-0.158295	0.109254	0.149184	ENSG00000133063	Artery_Coronary
rs115551220	1	203229717	T	C	0.0493	0.327	0.033	3.8e-23	10708	5	'CHIT1	T	C	0.33363	0.232993	0.155161	ENSG00000133063	Brain_Amygdala
rs115551220	1	203229717	T	C	0.0493	0.327	0.033	3.8e-23	10708	5	'CHIT1	T	C	-0.0954284	0.206751	0.645166	ENSG00000133063	Brain_Hypothalamus
rs7555556	1	203121848	T	C	0.3323	0.1599	0.0141	8.27e-30	10708	4	'CHIT1	T	C	-0.00798913	0.0425099	0.850987	ENSG00000133063	Muscle_Skeletal
rs115551220	1	203229717	T	C	0.0493	0.327	0.033	3.8e-23	10708	5	'CHIT1	T	C	0.209987	0.185397	0.259012	ENSG00000133063	Brain_Cortex
rs7555556	1	203121848	T	C	0.3323	0.1599	0.0141	8.27e-30	10708	4	'CHIT1	T	C	0.0595777	0.116967	0.611388	ENSG00000133063	Ovary
rs80241012	1	203215796	A	G	0.1436	0.4434	0.0187	2.76e-124	10708	3	'CHIT1	A	G	-0.0994682	0.186598	0.595129	ENSG00000133063	Uterus
rs111604248	1	203231185	A	G	0.0656	0.8387	0.0266	1e-200	10708	2	'CHIT1	A	G	-0.264382	0.22337	0.238779	ENSG00000133063	Ovary
rs7555556	1	203121848	T	C	0.3323	0.1599	0.0141	8.27e-30	10708	4	'CHIT1	T	C	-0.0108999	0.0789171	0.890288	ENSG00000133063	Pituitary
rs115551220	1	203229717	T	C	0.0493	0.327	0.033	3.8e-23	10708	5	'CHIT1	T	C	0.275393	0.230595	0.234688	ENSG00000133063	Brain_Anterior_cingulate_cortex_BA24
rs80241012	1	203215796	A	G	0.1436	0.4434	0.0187	2.76e-124	10708	3	'CHIT1	A	G	0.00573933	0.147736	0.969059	ENSG00000133063	Brain_Nucleus_accumbens_basal_ganglia
rs7555556	1	203121848	T	C	0.3323	0.1599	0.0141	8.27e-30	10708	4	'CHIT1	T	C	0.290722	0.0800317	0.000340447	ENSG00000133063	Pancreas
rs7555556	1	203121848	T	C	0.3323	0.1599	0.0141	8.27e-30	10708	4	'CHIT1	T	C	0.214151	0.0337761	4.51199e-10	ENSG00000133063	Whole_Blood
rs115551220	1	203229717	T	C	0.0493	0.327	0.033	3.8e-23	10708	5	'CHIT1	T	C	-0.157971	0.23361	0.499713	ENSG00000133063	Adrenal_Gland
rs7555556	1	203121848	T	C	0.3323	0.1599	0.0141	8.27e-30	10708	4	'CHIT1	T	C	0.00449342	0.0602699	0.940601	ENSG00000133063	Nerve_Tibial
rs111604248	1	203231185	A	G	0.0656	0.8387	0.0266	1e-200	10708	2	'CHIT1	A	G	0.571159	0.149151	0.000159142	ENSG00000133063	Esophagus_Gastroesophageal_Junction
rs80241012	1	203215796	A	G	0.1436	0.4434	0.0187	2.76e-124	10708	3	'CHIT1	A	G	0.102779	0.142909	0.472894	ENSG00000133063	Adrenal_Gland
rs115551220	1	203229717	T	C	0.0493	0.327	0.033	3.8e-23	10708	5	'CHIT1	T	C	-0.127332	0.137678	0.355726	ENSG00000133063	Breast_Mammary_Tissue
rs80241012	1	203215796	A	G	0.1436	0.4434	0.0187	2.76e-124	10708	3	'CHIT1	A	G	0.0213199	0.159732	0.89404	ENSG00000133063	Cells_EBV-transformed_lymphocytes
rs111604248	1	203231185	A	G	0.0656	0.8387	0.0266	1e-200	10708	2	'CHIT1	A	G	0.44687	0.187019	0.0179754	ENSG00000133063	Brain_Cerebellum
rs80241012	1	203215796	A	G	0.1436	0.4434	0.0187	2.76e-124	10708	3	'CHIT1	A	G	0.0846997	0.156015	0.588097	ENSG00000133063	Brain_Frontal_Cortex_BA9
rs115551220	1	203229717	T	C	0.0493	0.327	0.033	3.8e-23	10708	5	'CHIT1	T	C	-0.186617	0.127667	0.144489	ENSG00000133063	Nerve_Tibial
rs115551220	1	203229717	T	C	0.0493	0.327	0.033	3.8e-23	10708	5	'CHIT1	T	C	-0.025228	0.297501	0.932611	ENSG00000133063	Brain_Substantia_nigra
rs872583	1	203215638	T	C	0.7936	1.0618	0.0127	1e-200	10708	1	'CHIT1	T	C	0.782576	0.101344	1.04766e-12	ENSG00000133063	Brain_Cortex
rs872583	1	203215638	T	C	0.7936	1.0618	0.0127	1e-200	10708	1	'CHIT1	T	C	0.0846987	0.0519775	0.103697	ENSG00000133063	Muscle_Skeletal
rs80241012	1	203215796	A	G	0.1436	0.4434	0.0187	2.76e-124	10708	3	'CHIT1	A	G	0.158644	0.11325	0.162505	ENSG00000133063	Pancreas
rs7555556	1	203121848	T	C	0.3323	0.1599	0.0141	8.27e-30	10708	4	'CHIT1	T	C	0.047592	0.046835	0.310033	ENSG00000133063	Adipose_Subcutaneous
rs80241012	1	203215796	A	G	0.1436	0.4434	0.0187	2.76e-124	10708	3	'CHIT1	A	G	-0.064091	0.135585	0.637037	ENSG00000133063	Brain_Cerebellum
rs111604248	1	203231185	A	G	0.0656	0.8387	0.0266	1e-200	10708	2	'CHIT1	A	G	0.979497	0.188588	5.20757e-07	ENSG00000133063	Adrenal_Gland
rs7555556	1	203121848	T	C	0.3323	0.1599	0.0141	8.27e-30	10708	4	'CHIT1	T	C	0.0366691	0.118457	0.757414	ENSG00000133063	Brain_Hippocampus
rs872583	1	203215638	T	C	0.7936	1.0618	0.0127	1e-200	10708	1	'CHIT1	T	C	0.0903997	0.0681984	0.185593	ENSG00000133063	Thyroid
rs872583	1	203215638	T	C	0.7936	1.0618	0.0127	1e-200	10708	1	'CHIT1	T	C	0.0861457	0.0981426	0.381143	ENSG00000133063	Pituitary
rs7555556	1	203121848	T	C	0.3323	0.1599	0.0141	8.27e-30	10708	4	'CHIT1	T	C	0.0815342	0.0798215	0.307963	ENSG00000133063	Testis
rs7555556	1	203121848	T	C	0.3323	0.1599	0.0141	8.27e-30	10708	4	'CHIT1	T	C	-0.0319936	0.110464	0.772544	ENSG00000133063	Brain_Frontal_Cortex_BA9
rs872583	1	203215638	T	C	0.7936	1.0618	0.0127	1e-200	10708	1	'CHIT1	T	C	-0.0335195	0.125601	0.789892	ENSG00000133063	Brain_Cerebellum
rs115551220	1	203229717	T	C	0.0493	0.327	0.033	3.8e-23	10708	5	'CHIT1	T	C	0.294876	0.139374	0.035187	ENSG00000133063	Heart_Atrial_Appendage
rs111604248	1	203231185	A	G	0.0656	0.8387	0.0266	1e-200	10708	2	'CHIT1	A	G	0.250186	0.138569	0.073242	ENSG00000133063	Small_Intestine_Terminal_Ileum
rs115551220	1	203229717	T	C	0.0493	0.327	0.033	3.8e-23	10708	5	'CHIT1	T	C	-0.0558638	0.134046	0.677085	ENSG00000133063	Adipose_Visceral_Omentum
rs872583	1	203215638	T	C	0.7936	1.0618	0.0127	1e-200	10708	1	'CHIT1	T	C	0.0232446	0.0998568	0.816111	ENSG00000133063	Testis
rs80241012	1	203215796	A	G	0.1436	0.4434	0.0187	2.76e-124	10708	3	'CHIT1	A	G	0.135853	0.144317	0.348206	ENSG00000133063	Brain_Cerebellar_Hemisphere
rs7555556	1	203121848	T	C	0.3323	0.1599	0.0141	8.27e-30	10708	4	'CHIT1	T	C	-0.0375447	0.0647553	0.56254	ENSG00000133063	Stomach
rs80241012	1	203215796	A	G	0.1436	0.4434	0.0187	2.76e-124	10708	3	'CHIT1	A	G	0.00761175	0.0487436	0.87596	ENSG00000133063	Whole_Blood
rs7555556	1	203121848	T	C	0.3323	0.1599	0.0141	8.27e-30	10708	4	'CHIT1	T	C	0.0976622	0.115741	0.400432	ENSG00000133063	Brain_Anterior_cingulate_cortex_BA24
rs111604248	1	203231185	A	G	0.0656	0.8387	0.0266	1e-200	10708	2	'CHIT1	A	G	0.716609	0.210056	0.000921202	ENSG00000133063	Brain_Amygdala
rs80241012	1	203215796	A	G	0.1436	0.4434	0.0187	2.76e-124	10708	3	'CHIT1	A	G	0.0658333	0.148511	0.658293	ENSG00000133063	Brain_Hypothalamus
rs80241012	1	203215796	A	G	0.1436	0.4434	0.0187	2.76e-124	10708	3	'CHIT1	A	G	0.16026	0.198281	0.420848	ENSG00000133063	Brain_Spinal_cord_cervical_c-1
rs111604248	1	203231185	A	G	0.0656	0.8387	0.0266	1e-200	10708	2	'CHIT1	A	G	0.307428	0.184257	0.0975404	ENSG00000133063	Brain_Frontal_Cortex_BA9
rs111604248	1	203231185	A	G	0.0656	0.8387	0.0266	1e-200	10708	2	'CHIT1	A	G	1.11676	0.241034	1.0769e-05	ENSG00000133063	Brain_Spinal_cord_cervical_c-1
rs7555556	1	203121848	T	C	0.3323	0.1599	0.0141	8.27e-30	10708	4	'CHIT1	T	C	0.00543008	0.0687267	0.937075	ENSG00000133063	Artery_Aorta
rs872583	1	203215638	T	C	0.7936	1.0618	0.0127	1e-200	10708	1	'CHIT1	T	C	0.33063	0.106034	0.00210762	ENSG00000133063	Spleen
rs111604248	1	203231185	A	G	0.0656	0.8387	0.0266	1e-200	10708	2	'CHIT1	A	G	0.102829	0.212432	0.629129	ENSG00000133063	Brain_Cerebellar_Hemisphere
rs872583	1	203215638	T	C	0.7936	1.0618	0.0127	1e-200	10708	1	'CHIT1	T	C	0.0963641	0.0701864	0.170426	ENSG00000133063	Nerve_Tibial
rs80241012	1	203215796	A	G	0.1436	0.4434	0.0187	2.76e-124	10708	3	'CHIT1	A	G	-0.0470613	0.0663355	0.478373	ENSG00000133063	Adipose_Subcutaneous
rs872583	1	203215638	T	C	0.7936	1.0618	0.0127	1e-200	10708	1	'CHIT1	T	C	0.370334	0.119598	0.00239925	ENSG00000133063	Brain_Hypothalamus
rs111604248	1	203231185	A	G	0.0656	0.8387	0.0266	1e-200	10708	2	'CHIT1	A	G	0.392878	0.145151	0.00739265	ENSG00000133063	Pituitary
rs872583	1	203215638	T	C	0.7936	1.0618	0.0127	1e-200	10708	1	'CHIT1	T	C	-0.0778096	0.149965	0.604828	ENSG00000133063	Minor_Salivary_Gland
rs115551220	1	203229717	T	C	0.0493	0.327	0.033	3.8e-23	10708	5	'CHIT1	T	C	0.208863	0.173493	0.229705	ENSG00000133063	Testis
rs115551220	1	203229717	T	C	0.0493	0.327	0.033	3.8e-23	10708	5	'CHIT1	T	C	0.0241815	0.199236	0.903541	ENSG00000133063	Brain_Cerebellum
rs111604248	1	203231185	A	G	0.0656	0.8387	0.0266	1e-200	10708	2	'CHIT1	A	G	0.522867	0.18386	0.00497044	ENSG00000133063	Prostate
rs111604248	1	203231185	A	G	0.0656	0.8387	0.0266	1e-200	10708	2	'CHIT1	A	G	0.625962	0.24366	0.0118641	ENSG00000133063	Brain_Substantia_nigra
rs7555556	1	203121848	T	C	0.3323	0.1599	0.0141	8.27e-30	10708	4	'CHIT1	T	C	-0.0484112	0.0961658	0.615285	ENSG00000133063	Prostate
rs80241012	1	203215796	A	G	0.1436	0.4434	0.0187	2.76e-124	10708	3	'CHIT1	A	G	-0.0858308	0.0970265	0.377036	ENSG00000133063	Artery_Aorta
rs111604248	1	203231185	A	G	0.0656	0.8387	0.0266	1e-200	10708	2	'CHIT1	A	G	0.413325	0.152405	0.00707067	ENSG00000133063	Heart_Atrial_Appendage
rs7555556	1	203121848	T	C	0.3323	0.1599	0.0141	8.27e-30	10708	4	'CHIT1	T	C	-0.145513	0.124881	0.246206	ENSG00000133063	Cells_EBV-transformed_lymphocytes
rs872583	1	203215638	T	C	0.7936	1.0618	0.0127	1e-200	10708	1	'CHIT1	T	C	0.369494	0.139326	0.00925415	ENSG00000133063	Brain_Amygdala
rs115551220	1	203229717	T	C	0.0493	0.327	0.033	3.8e-23	10708	5	'CHIT1	T	C	-0.0286227	0.350524	0.935077	ENSG00000133063	Uterus
rs80241012	1	203215796	A	G	0.1436	0.4434	0.0187	2.76e-124	10708	3	'CHIT1	A	G	0.0512858	0.0893247	0.566346	ENSG00000133063	Stomach
rs111604248	1	203231185	A	G	0.0656	0.8387	0.0266	1e-200	10708	2	'CHIT1	A	G	0.116077	0.0863431	0.179307	ENSG00000133063	Muscle_Skeletal
rs872583	1	203215638	T	C	0.7936	1.0618	0.0127	1e-200	10708	1	'CHIT1	T	C	0.08229	0.153967	0.594161	ENSG00000133063	Uterus
rs115551220	1	203229717	T	C	0.0493	0.327	0.033	3.8e-23	10708	5	'CHIT1	T	C	-0.179915	0.164615	0.2753	ENSG00000133063	Colon_Transverse
rs80241012	1	203215796	A	G	0.1436	0.4434	0.0187	2.76e-124	10708	3	'CHIT1	A	G	-0.0260348	0.079854	0.744555	ENSG00000133063	Lung
rs111604248	1	203231185	A	G	0.0656	0.8387	0.0266	1e-200	10708	2	'CHIT1	A	G	0.276916	0.184652	0.135612	ENSG00000133063	Brain_Cortex
rs115551220	1	203229717	T	C	0.0493	0.327	0.033	3.8e-23	10708	5	'CHIT1	T	C	0.305886	0.177603	0.0862515	ENSG00000133063	Pancreas
rs80241012	1	203215796	A	G	0.1436	0.4434	0.0187	2.76e-124	10708	3	'CHIT1	A	G	0.210092	0.123464	0.0904852	ENSG00000133063	Spleen
rs111604248	1	203231185	A	G	0.0656	0.8387	0.0266	1e-200	10708	2	'CHIT1	A	G	0.317605	0.134877	0.0192524	ENSG00000133063	Stomach
rs872583	1	203215638	T	C	0.7936	1.0618	0.0127	1e-200	10708	1	'CHIT1	T	C	0.122016	0.0961654	0.205579	ENSG00000133063	Esophagus_Gastroesophageal_Junction
rs872583	1	203215638	T	C	0.7936	1.0618	0.0127	1e-200	10708	1	'CHIT1	T	C	0.0937348	0.0761788	0.219413	ENSG00000133063	Breast_Mammary_Tissue
rs7555556	1	203121848	T	C	0.3323	0.1599	0.0141	8.27e-30	10708	4	'CHIT1	T	C	0.0276727	0.131761	0.834061	ENSG00000133063	Uterus
rs872583	1	203215638	T	C	0.7936	1.0618	0.0127	1e-200	10708	1	'CHIT1	T	C	0.176755	0.0990186	0.0754628	ENSG00000133063	Pancreas
rs7555556	1	203121848	T	C	0.3323	0.1599	0.0141	8.27e-30	10708	4	'CHIT1	T	C	0.231147	0.100786	0.0229002	ENSG00000133063	Adrenal_Gland
rs111604248	1	203231185	A	G	0.0656	0.8387	0.0266	1e-200	10708	2	'CHIT1	A	G	0.54103	0.131429	4.87806e-05	ENSG00000133063	Breast_Mammary_Tissue
rs111604248	1	203231185	A	G	0.0656	0.8387	0.0266	1e-200	10708	2	'CHIT1	A	G	0.0903189	0.237631	0.704661	ENSG00000133063	Uterus
rs872583	1	203215638	T	C	0.7936	1.0618	0.0127	1e-200	10708	1	'CHIT1	T	C	-0.0438362	0.0810458	0.588993	ENSG00000133063	Colon_Transverse
rs80241012	1	203215796	A	G	0.1436	0.4434	0.0187	2.76e-124	10708	3	'CHIT1	A	G	0.0841558	0.148517	0.572025	ENSG00000133063	Minor_Salivary_Gland
rs872583	1	203215638	T	C	0.7936	1.0618	0.0127	1e-200	10708	1	'CHIT1	T	C	0.176368	0.0796908	0.0275994	ENSG00000133063	Artery_Aorta
rs111604248	1	203231185	A	G	0.0656	0.8387	0.0266	1e-200	10708	2	'CHIT1	A	G	0.490754	0.183283	0.00817943	ENSG00000133063	Brain_Nucleus_accumbens_basal_ganglia
rs111604248	1	203231185	A	G	0.0656	0.8387	0.0266	1e-200	10708	2	'CHIT1	A	G	0.215054	0.256412	0.403277	ENSG00000133063	Cells_EBV-transformed_lymphocytes
rs111604248	1	203231185	A	G	0.0656	0.8387	0.0266	1e-200	10708	2	'CHIT1	A	G	0.751226	0.151574	1.32676e-06	ENSG00000133063	Pancreas
rs111604248	1	203231185	A	G	0.0656	0.8387	0.0266	1e-200	10708	2	'CHIT1	A	G	0.246396	0.183735	0.181535	ENSG00000133063	Spleen
rs80241012	1	203215796	A	G	0.1436	0.4434	0.0187	2.76e-124	10708	3	'CHIT1	A	G	-0.0016529	0.0859545	0.984667	ENSG00000133063	Adipose_Visceral_Omentum
rs115551220	1	203229717	T	C	0.0493	0.327	0.033	3.8e-23	10708	5	'CHIT1	T	C	-0.187584	0.212823	0.379265	ENSG00000133063	Prostate
rs872583	1	203215638	T	C	0.7936	1.0618	0.0127	1e-200	10708	1	'CHIT1	T	C	0.0827312	0.0734327	0.260406	ENSG00000133063	Skin_Sun_Exposed_Lower_leg
rs115551220	1	203229717	T	C	0.0493	0.327	0.033	3.8e-23	10708	5	'CHIT1	T	C	0.102285	0.126102	0.417723	ENSG00000133063	Lung
rs7555556	1	203121848	T	C	0.3323	0.1599	0.0141	8.27e-30	10708	4	'CHIT1	T	C	-0.00227926	0.0596832	0.969556	ENSG00000133063	Esophagus_Muscularis
rs7555556	1	203121848	T	C	0.3323	0.1599	0.0141	8.27e-30	10708	4	'CHIT1	T	C	0.0139594	0.0576475	0.808775	ENSG00000133063	Lung
rs80241012	1	203215796	A	G	0.1436	0.4434	0.0187	2.76e-124	10708	3	'CHIT1	A	G	-0.080522	0.213217	0.706588	ENSG00000133063	Brain_Substantia_nigra
rs872583	1	203215638	T	C	0.7936	1.0618	0.0127	1e-200	10708	1	'CHIT1	T	C	0.00972436	0.0923119	0.916184	ENSG00000133063	Colon_Sigmoid
rs115551220	1	203229717	T	C	0.0493	0.327	0.033	3.8e-23	10708	5	'CHIT1	T	C	-0.0621868	0.198325	0.754339	ENSG00000133063	Brain_Cerebellar_Hemisphere
rs115551220	1	203229717	T	C	0.0493	0.327	0.033	3.8e-23	10708	5	'CHIT1	T	C	-0.0371516	0.133136	0.780353	ENSG00000133063	Esophagus_Muscularis
rs80241012	1	203215796	A	G	0.1436	0.4434	0.0187	2.76e-124	10708	3	'CHIT1	A	G	-0.0124772	0.101121	0.901882	ENSG00000133063	Heart_Atrial_Appendage
rs111604248	1	203231185	A	G	0.0656	0.8387	0.0266	1e-200	10708	2	'CHIT1	A	G	0.425834	0.121561	0.000498461	ENSG00000133063	Skin_Sun_Exposed_Lower_leg
rs7555556	1	203121848	T	C	0.3323	0.1599	0.0141	8.27e-30	10708	4	'CHIT1	T	C	0.0637046	0.0982356	0.517571	ENSG00000133063	Brain_Cortex
rs7555556	1	203121848	T	C	0.3323	0.1599	0.0141	8.27e-30	10708	4	'CHIT1	T	C	0.0436127	0.0637745	0.494461	ENSG00000133063	Adipose_Visceral_Omentum
rs7555556	1	203121848	T	C	0.3323	0.1599	0.0141	8.27e-30	10708	4	'CHIT1	T	C	0.0621959	0.0683628	0.363657	ENSG00000133063	Heart_Atrial_Appendage
rs111604248	1	203231185	A	G	0.0656	0.8387	0.0266	1e-200	10708	2	'CHIT1	A	G	0.720989	0.125258	1.71897e-08	ENSG00000133063	Adipose_Visceral_Omentum
rs80241012	1	203215796	A	G	0.1436	0.4434	0.0187	2.76e-124	10708	3	'CHIT1	A	G	0.00650222	0.0823749	0.937125	ENSG00000133063	Esophagus_Muscularis
rs111604248	1	203231185	A	G	0.0656	0.8387	0.0266	1e-200	10708	2	'CHIT1	A	G	0.0919997	0.114846	0.423572	ENSG00000133063	Esophagus_Muscularis
rs80241012	1	203215796	A	G	0.1436	0.4434	0.0187	2.76e-124	10708	3	'CHIT1	A	G	0.115838	0.109668	0.291777	ENSG00000133063	Esophagus_Gastroesophageal_Junction
rs872583	1	203215638	T	C	0.7936	1.0618	0.0127	1e-200	10708	1	'CHIT1	T	C	-0.0065309	0.0691297	0.924781	ENSG00000133063	Esophagus_Muscularis
rs115551220	1	203229717	T	C	0.0493	0.327	0.033	3.8e-23	10708	5	'CHIT1	T	C	0.0882108	0.128541	0.492855	ENSG00000133063	Skin_Sun_Exposed_Lower_leg
rs80241012	1	203215796	A	G	0.1436	0.4434	0.0187	2.76e-124	10708	3	'CHIT1	A	G	-0.00459724	0.0591127	0.938035	ENSG00000133063	Muscle_Skeletal
rs7555556	1	203121848	T	C	0.3323	0.1599	0.0141	8.27e-30	10708	4	'CHIT1	T	C	0.0203574	0.0993236	0.837861	ENSG00000133063	Brain_Nucleus_accumbens_basal_ganglia
rs111604248	1	203231185	A	G	0.0656	0.8387	0.0266	1e-200	10708	2	'CHIT1	A	G	0.449223	0.13219	0.000770294	ENSG00000133063	Colon_Transverse
rs7555556	1	203121848	T	C	0.3323	0.1599	0.0141	8.27e-30	10708	4	'CHIT1	T	C	0.121004	0.0736135	0.102039	ENSG00000133063	Artery_Coronary
rs115551220	1	203229717	T	C	0.0493	0.327	0.033	3.8e-23	10708	5	'CHIT1	T	C	-0.0264462	0.272273	0.923027	ENSG00000133063	Kidney_Cortex
rs115551220	1	203229717	T	C	0.0493	0.327	0.033	3.8e-23	10708	5	'CHIT1	T	C	-0.167865	0.19495	0.390473	ENSG00000133063	Brain_Nucleus_accumbens_basal_ganglia
rs872583	1	203215638	T	C	0.7936	1.0618	0.0127	1e-200	10708	1	'CHIT1	T	C	0.116097	0.186828	0.535729	ENSG00000133063	Brain_Spinal_cord_cervical_c-1
rs872583	1	203215638	T	C	0.7936	1.0618	0.0127	1e-200	10708	1	'CHIT1	T	C	-0.144581	0.131838	0.274742	ENSG00000133063	Brain_Cerebellar_Hemisphere
rs7555556	1	203121848	T	C	0.3323	0.1599	0.0141	8.27e-30	10708	4	'CHIT1	T	C	-0.00369289	0.0566636	0.948063	ENSG00000133063	Thyroid
rs115551220	1	203229717	T	C	0.0493	0.327	0.033	3.8e-23	10708	5	'CHIT1	T	C	0.296841	0.253702	0.244323	ENSG00000133063	Minor_Salivary_Gland
rs80241012	1	203215796	A	G	0.1436	0.4434	0.0187	2.76e-124	10708	3	'CHIT1	A	G	0.174628	0.116124	0.133811	ENSG00000133063	Testis
rs115551220	1	203229717	T	C	0.0493	0.327	0.033	3.8e-23	10708	5	'CHIT1	T	C	0.168047	0.30779	0.586284	ENSG00000133063	Brain_Spinal_cord_cervical_c-1
rs7555556	1	203121848	T	C	0.3323	0.1599	0.0141	8.27e-30	10708	4	'CHIT1	T	C	0.0151429	0.0625486	0.808796	ENSG00000133063	Skin_Sun_Exposed_Lower_leg
rs115551220	1	203229717	T	C	0.0493	0.327	0.033	3.8e-23	10708	5	'CHIT1	T	C	-0.0847737	0.155085	0.585545	ENSG00000133063	Small_Intestine_Terminal_Ileum
rs111604248	1	203231185	A	G	0.0656	0.8387	0.0266	1e-200	10708	2	'CHIT1	A	G	0.625069	0.185704	0.00100336	ENSG00000133063	Brain_Hypothalamus
rs7555556	1	203121848	T	C	0.3323	0.1599	0.0141	8.27e-30	10708	4	'CHIT1	T	C	0.0285845	0.155815	0.855217	ENSG00000133063	Kidney_Cortex
rs111604248	1	203231185	A	G	0.0656	0.8387	0.0266	1e-200	10708	2	'CHIT1	A	G	0.677777	0.0912202	4.59129e-13	ENSG00000133063	Adipose_Subcutaneous
rs872583	1	203215638	T	C	0.7936	1.0618	0.0127	1e-200	10708	1	'CHIT1	T	C	0.451015	0.130993	0.00078879	ENSG00000133063	Brain_Anterior_cingulate_cortex_BA24
rs872583	1	203215638	T	C	0.7936	1.0618	0.0127	1e-200	10708	1	'CHIT1	T	C	0.321095	0.144401	0.0279694	ENSG00000133063	Brain_Hippocampus
rs7555556	1	203121848	T	C	0.3323	0.1599	0.0141	8.27e-30	10708	4	'CHIT1	T	C	0.0403862	0.0948435	0.670781	ENSG00000133063	Brain_Cerebellum
rs80241012	1	203215796	A	G	0.1436	0.4434	0.0187	2.76e-124	10708	3	'CHIT1	A	G	-0.145237	0.0870578	0.0962201	ENSG00000133063	Breast_Mammary_Tissue
rs7555556	1	203121848	T	C	0.3323	0.1599	0.0141	8.27e-30	10708	4	'CHIT1	T	C	0.344324	0.13792	0.0141584	ENSG00000133063	Brain_Spinal_cord_cervical_c-1
rs80241012	1	203215796	A	G	0.1436	0.4434	0.0187	2.76e-124	10708	3	'CHIT1	A	G	0.0429738	0.0850291	0.613486	ENSG00000133063	Skin_Sun_Exposed_Lower_leg
rs872583	1	203215638	T	C	0.7936	1.0618	0.0127	1e-200	10708	1	'CHIT1	T	C	0.127146	0.135439	0.349704	ENSG00000133063	Cells_EBV-transformed_lymphocytes
rs34697712	1	203195596	T	C	0.0226	0.0603	0.0458	0.188	10708	4	'CHI3L1	T	C	-0.255492	0.328983	0.438339	ENSG00000133048	Adrenal_Gland
rs34697712	1	203195596	T	C	0.0226	0.0603	0.0458	0.188	10708	4	'CHI3L1	T	C	0.150574	0.183028	0.411897	ENSG00000133048	Brain_Nucleus_accumbens_basal_ganglia
rs34697712	1	203195596	T	C	0.0226	0.0603	0.0458	0.188	10708	4	'CHI3L1	T	C	-0.33344	0.127584	0.00926584	ENSG00000133048	Lung
rs34697712	1	203195596	T	C	0.0226	0.0603	0.0458	0.188	10708	4	'CHI3L1	T	C	0.0160405	0.337488	0.962183	ENSG00000133048	Uterus
rs2071579	1	203184506	C	G	0.4725	0.9866	0.0098	1e-200	10708	1	'CHI3L1	C	G	-0.300692	0.0533338	4.63747e-08	ENSG00000133048	Pancreas
rs142759151	1	203218213	T	TGGTCAA	0.6897	-0.1654	0.015	2.84e-28	10708	3	'CHI3L1	T	TGGTCAA	-0.0913047	0.037848	0.016197	ENSG00000133048	Artery_Tibial
rs2071579	1	203184506	C	G	0.4725	0.9866	0.0098	1e-200	10708	1	'CHI3L1	C	G	-0.086052	0.044909	0.0562906	ENSG00000133048	Heart_Atrial_Appendage
rs2071579	1	203184506	C	G	0.4725	0.9866	0.0098	1e-200	10708	1	'CHI3L1	C	G	0.0292641	0.065086	0.653749	ENSG00000133048	Ovary
rs142759151	1	203218213	T	TGGTCAA	0.6897	-0.1654	0.015	2.84e-28	10708	3	'CHI3L1	T	TGGTCAA	-0.0748577	0.040911	0.0681973	ENSG00000133048	Breast_Mammary_Tissue
rs2071579	1	203184506	C	G	0.4725	0.9866	0.0098	1e-200	10708	1	'CHI3L1	C	G	-0.0565853	0.0452718	0.212258	ENSG00000133048	Artery_Aorta
rs142759151	1	203218213	T	TGGTCAA	0.6897	-0.1654	0.015	2.84e-28	10708	3	'CHI3L1	T	TGGTCAA	-0.117672	0.070936	0.0994857	ENSG00000133048	Small_Intestine_Terminal_Ileum
rs2071579	1	203184506	C	G	0.4725	0.9866	0.0098	1e-200	10708	1	'CHI3L1	C	G	-0.105905	0.0252044	3.02638e-05	ENSG00000133048	Muscle_Skeletal
rs34697712	1	203195596	T	C	0.0226	0.0603	0.0458	0.188	10708	4	'CHI3L1	T	C	-0.191691	0.125167	0.126276	ENSG00000133048	Thyroid
rs142759151	1	203218213	T	TGGTCAA	0.6897	-0.1654	0.015	2.84e-28	10708	3	'CHI3L1	T	TGGTCAA	-0.0485686	0.104832	0.644117	ENSG00000133048	Uterus
rs34697712	1	203195596	T	C	0.0226	0.0603	0.0458	0.188	10708	4	'CHI3L1	T	C	0.224605	0.237441	0.34637	ENSG00000133048	Brain_Amygdala
rs34697712	1	203195596	T	C	0.0226	0.0603	0.0458	0.188	10708	4	'CHI3L1	T	C	-0.0385344	0.107493	0.720366	ENSG00000133048	Pituitary
rs34697712	1	203195596	T	C	0.0226	0.0603	0.0458	0.188	10708	4	'CHI3L1	T	C	0.0203427	0.139574	0.884217	ENSG00000133048	Heart_Atrial_Appendage
rs34697712	1	203195596	T	C	0.0226	0.0603	0.0458	0.188	10708	4	'CHI3L1	T	C	0.0120557	0.185778	0.948355	ENSG00000133048	Brain_Cerebellar_Hemisphere
rs34697712	1	203195596	T	C	0.0226	0.0603	0.0458	0.188	10708	4	'CHI3L1	T	C	-0.0593622	0.105994	0.575678	ENSG00000133048	Skin_Sun_Exposed_Lower_leg
rs142759151	1	203218213	T	TGGTCAA	0.6897	-0.1654	0.015	2.84e-28	10708	3	'CHI3L1	T	TGGTCAA	-0.0222008	0.0496085	0.654806	ENSG00000133048	Artery_Aorta
rs2071579	1	203184506	C	G	0.4725	0.9866	0.0098	1e-200	10708	1	'CHI3L1	C	G	-0.0813142	0.112831	0.472488	ENSG00000133048	Cells_EBV-transformed_lymphocytes
rs2071579	1	203184506	C	G	0.4725	0.9866	0.0098	1e-200	10708	1	'CHI3L1	C	G	-0.127673	0.0670564	0.0590594	ENSG00000133048	Small_Intestine_Terminal_Ileum
rs34697712	1	203195596	T	C	0.0226	0.0603	0.0458	0.188	10708	4	'CHI3L1	T	C	-0.0664214	0.120333	0.581341	ENSG00000133048	Breast_Mammary_Tissue
rs142759151	1	203218213	T	TGGTCAA	0.6897	-0.1654	0.015	2.84e-28	10708	3	'CHI3L1	T	TGGTCAA	-0.0363891	0.112475	0.746847	ENSG00000133048	Cells_EBV-transformed_lymphocytes
rs142759151	1	203218213	T	TGGTCAA	0.6897	-0.1654	0.015	2.84e-28	10708	3	'CHI3L1	T	TGGTCAA	0.0723022	0.0652769	0.270203	ENSG00000133048	Brain_Anterior_cingulate_cortex_BA24
rs34697712	1	203195596	T	C	0.0226	0.0603	0.0458	0.188	10708	4	'CHI3L1	T	C	-0.999146	0.288125	0.000651225	ENSG00000133048	Spleen
rs34697712	1	203195596	T	C	0.0226	0.0603	0.0458	0.188	10708	4	'CHI3L1	T	C	-0.0143644	0.127373	0.910254	ENSG00000133048	Adipose_Subcutaneous
rs2071579	1	203184506	C	G	0.4725	0.9866	0.0098	1e-200	10708	1	'CHI3L1	C	G	-0.0726464	0.0474823	0.127085	ENSG00000133048	Colon_Transverse
rs34697712	1	203195596	T	C	0.0226	0.0603	0.0458	0.188	10708	4	'CHI3L1	T	C	-0.177559	0.0995216	0.0749085	ENSG00000133048	Whole_Blood
rs142759151	1	203218213	T	TGGTCAA	0.6897	-0.1654	0.015	2.84e-28	10708	3	'CHI3L1	T	TGGTCAA	0.00270931	0.0560725	0.961537	ENSG00000133048	Brain_Putamen_basal_ganglia
rs142759151	1	203218213	T	TGGTCAA	0.6897	-0.1654	0.015	2.84e-28	10708	3	'CHI3L1	T	TGGTCAA	-0.134381	0.0606084	0.0275088	ENSG00000133048	Pancreas
rs34697712	1	203195596	T	C	0.0226	0.0603	0.0458	0.188	10708	4	'CHI3L1	T	C	-0.607931	0.196252	0.00226121	ENSG00000133048	Prostate
rs142759151	1	203218213	T	TGGTCAA	0.6897	-0.1654	0.015	2.84e-28	10708	3	'CHI3L1	T	TGGTCAA	-0.107474	0.0548516	0.0511266	ENSG00000133048	Colon_Sigmoid
rs142759151	1	203218213	T	TGGTCAA	0.6897	-0.1654	0.015	2.84e-28	10708	3	'CHI3L1	T	TGGTCAA	-0.130117	0.125275	0.304174	ENSG00000133048	Kidney_Cortex
rs142759151	1	203218213	T	TGGTCAA	0.6897	-0.1654	0.015	2.84e-28	10708	3	'CHI3L1	T	TGGTCAA	-0.0524283	0.0369316	0.156419	ENSG00000133048	Skin_Not_Sun_Exposed_Suprapubic
rs2071579	1	203184506	C	G	0.4725	0.9866	0.0098	1e-200	10708	1	'CHI3L1	C	G	0.0279921	0.0583302	0.632082	ENSG00000133048	Brain_Cerebellar_Hemisphere
rs142759151	1	203218213	T	TGGTCAA	0.6897	-0.1654	0.015	2.84e-28	10708	3	'CHI3L1	T	TGGTCAA	0.094134	0.0941341	0.319393	ENSG00000133048	Vagina
rs142759151	1	203218213	T	TGGTCAA	0.6897	-0.1654	0.015	2.84e-28	10708	3	'CHI3L1	T	TGGTCAA	-0.0215229	0.0423216	0.611632	ENSG00000133048	Pituitary
rs34697712	1	203195596	T	C	0.0226	0.0603	0.0458	0.188	10708	4	'CHI3L1	T	C	-0.143412	0.146633	0.329455	ENSG00000133048	Brain_Cerebellum
rs34697712	1	203195596	T	C	0.0226	0.0603	0.0458	0.188	10708	4	'CHI3L1	T	C	-0.01396	0.212499	0.947699	ENSG00000133048	Liver
rs34697712	1	203195596	T	C	0.0226	0.0603	0.0458	0.188	10708	4	'CHI3L1	T	C	0.11206	0.175735	0.52484	ENSG00000133048	Ovary
rs2071579	1	203184506	C	G	0.4725	0.9866	0.0098	1e-200	10708	1	'CHI3L1	C	G	-0.0545788	0.0870179	0.532125	ENSG00000133048	Brain_Substantia_nigra
rs34697712	1	203195596	T	C	0.0226	0.0603	0.0458	0.188	10708	4	'CHI3L1	T	C	-0.0976455	0.0891087	0.27358	ENSG00000133048	Muscle_Skeletal
rs142759151	1	203218213	T	TGGTCAA	0.6897	-0.1654	0.015	2.84e-28	10708	3	'CHI3L1	T	TGGTCAA	-0.0167724	0.0732087	0.819058	ENSG00000133048	Artery_Coronary
rs142759151	1	203218213	T	TGGTCAA	0.6897	-0.1654	0.015	2.84e-28	10708	3	'CHI3L1	T	TGGTCAA	-0.0608113	0.0357278	0.0895206	ENSG00000133048	Adipose_Visceral_Omentum
rs2071579	1	203184506	C	G	0.4725	0.9866	0.0098	1e-200	10708	1	'CHI3L1	C	G	-0.0403125	0.0672965	0.550238	ENSG00000133048	Brain_Hippocampus
rs2071579	1	203184506	C	G	0.4725	0.9866	0.0098	1e-200	10708	1	'CHI3L1	C	G	-0.0750148	0.0581656	0.199452	ENSG00000133048	Brain_Hypothalamus
rs142759151	1	203218213	T	TGGTCAA	0.6897	-0.1654	0.015	2.84e-28	10708	3	'CHI3L1	T	TGGTCAA	-0.0697307	0.0593274	0.242001	ENSG00000133048	Brain_Hypothalamus
rs2071579	1	203184506	C	G	0.4725	0.9866	0.0098	1e-200	10708	1	'CHI3L1	C	G	-0.167377	0.0358678	3.91879e-06	ENSG00000133048	Adipose_Subcutaneous
rs142759151	1	203218213	T	TGGTCAA	0.6897	-0.1654	0.015	2.84e-28	10708	3	'CHI3L1	T	TGGTCAA	0.013902	0.037728	0.712698	ENSG00000133048	Esophagus_Mucosa
rs2071579	1	203184506	C	G	0.4725	0.9866	0.0098	1e-200	10708	1	'CHI3L1	C	G	-0.171138	0.028643	3.94917e-09	ENSG00000133048	Whole_Blood
rs2071579	1	203184506	C	G	0.4725	0.9866	0.0098	1e-200	10708	1	'CHI3L1	C	G	-0.0103273	0.0959097	0.914459	ENSG00000133048	Uterus
rs34697712	1	203195596	T	C	0.0226	0.0603	0.0458	0.188	10708	4	'CHI3L1	T	C	-0.732275	0.23368	0.00225999	ENSG00000133048	Brain_Spinal_cord_cervical_c-1
rs2071579	1	203184506	C	G	0.4725	0.9866	0.0098	1e-200	10708	1	'CHI3L1	C	G	-0.0624202	0.0526074	0.236484	ENSG00000133048	Colon_Sigmoid
rs142759151	1	203218213	T	TGGTCAA	0.6897	-0.1654	0.015	2.84e-28	10708	3	'CHI3L1	T	TGGTCAA	0.0512223	0.0496239	0.302763	ENSG00000133048	Heart_Left_Ventricle
rs142759151	1	203218213	T	TGGTCAA	0.6897	-0.1654	0.015	2.84e-28	10708	3	'CHI3L1	T	TGGTCAA	-0.0219	0.0644903	0.734696	ENSG00000133048	Brain_Cerebellar_Hemisphere
rs2071579	1	203184506	C	G	0.4725	0.9866	0.0098	1e-200	10708	1	'CHI3L1	C	G	-0.136202	0.0583322	0.0207294	ENSG00000133048	Liver
rs142759151	1	203218213	T	TGGTCAA	0.6897	-0.1654	0.015	2.84e-28	10708	3	'CHI3L1	T	TGGTCAA	-0.00772221	0.0443831	0.861962	ENSG00000133048	Esophagus_Muscularis
rs142759151	1	203218213	T	TGGTCAA	0.6897	-0.1654	0.015	2.84e-28	10708	3	'CHI3L1	T	TGGTCAA	-0.0867433	0.0410018	0.0348621	ENSG00000133048	Adipose_Subcutaneous
rs2071579	1	203184506	C	G	0.4725	0.9866	0.0098	1e-200	10708	1	'CHI3L1	C	G	-0.131465	0.0361739	0.000355682	ENSG00000133048	Pituitary
rs34697712	1	203195596	T	C	0.0226	0.0603	0.0458	0.188	10708	4	'CHI3L1	T	C	-0.248394	0.132064	0.0606193	ENSG00000133048	Nerve_Tibial
rs2071579	1	203184506	C	G	0.4725	0.9866	0.0098	1e-200	10708	1	'CHI3L1	C	G	-0.14531	0.0617595	0.0200747	ENSG00000133048	Brain_Frontal_Cortex_BA9
rs34697712	1	203195596	T	C	0.0226	0.0603	0.0458	0.188	10708	4	'CHI3L1	T	C	-0.0179486	0.112474	0.873287	ENSG00000133048	Esophagus_Mucosa
rs2071579	1	203184506	C	G	0.4725	0.9866	0.0098	1e-200	10708	1	'CHI3L1	C	G	-0.186604	0.0342799	8.1019e-08	ENSG00000133048	Artery_Tibial
rs34697712	1	203195596	T	C	0.0226	0.0603	0.0458	0.188	10708	4	'CHI3L1	T	C	-0.16749	0.234133	0.475348	ENSG00000133048	Artery_Coronary
rs2071579	1	203184506	C	G	0.4725	0.9866	0.0098	1e-200	10708	1	'CHI3L1	C	G	0.0953101	0.0309361	0.0021701	ENSG00000133048	Skin_Sun_Exposed_Lower_leg
rs142759151	1	203218213	T	TGGTCAA	0.6897	-0.1654	0.015	2.84e-28	10708	3	'CHI3L1	T	TGGTCAA	-0.0655567	0.0691913	0.345228	ENSG00000133048	Brain_Hippocampus
rs34697712	1	203195596	T	C	0.0226	0.0603	0.0458	0.188	10708	4	'CHI3L1	T	C	-0.241616	0.148088	0.103767	ENSG00000133048	Heart_Left_Ventricle
rs142759151	1	203218213	T	TGGTCAA	0.6897	-0.1654	0.015	2.84e-28	10708	3	'CHI3L1	T	TGGTCAA	-0.0427598	0.0628003	0.49711	ENSG00000133048	Brain_Frontal_Cortex_BA9
rs142759151	1	203218213	T	TGGTCAA	0.6897	-0.1654	0.015	2.84e-28	10708	3	'CHI3L1	T	TGGTCAA	-0.0789053	0.0572372	0.169895	ENSG00000133048	Brain_Cortex
rs34697712	1	203195596	T	C	0.0226	0.0603	0.0458	0.188	10708	4	'CHI3L1	T	C	-0.385734	0.175006	0.0282799	ENSG00000133048	Colon_Transverse
rs2071579	1	203184506	C	G	0.4725	0.9866	0.0098	1e-200	10708	1	'CHI3L1	C	G	-0.131144	0.0845294	0.123829	ENSG00000133048	Brain_Amygdala
rs2071579	1	203184506	C	G	0.4725	0.9866	0.0098	1e-200	10708	1	'CHI3L1	C	G	-0.245622	0.0740055	0.00108003	ENSG00000133048	Adrenal_Gland
rs34697712	1	203195596	T	C	0.0226	0.0603	0.0458	0.188	10708	4	'CHI3L1	T	C	-0.361757	0.20224	0.0748047	ENSG00000133048	Colon_Sigmoid
rs2071579	1	203184506	C	G	0.4725	0.9866	0.0098	1e-200	10708	1	'CHI3L1	C	G	-0.0806655	0.0551191	0.144513	ENSG00000133048	Testis
rs2071579	1	203184506	C	G	0.4725	0.9866	0.0098	1e-200	10708	1	'CHI3L1	C	G	-0.0910965	0.0397119	0.0224299	ENSG00000133048	Breast_Mammary_Tissue
rs142759151	1	203218213	T	TGGTCAA	0.6897	-0.1654	0.015	2.84e-28	10708	3	'CHI3L1	T	TGGTCAA	-0.00613234	0.0815693	0.94015	ENSG00000133048	Adrenal_Gland
rs34697712	1	203195596	T	C	0.0226	0.0603	0.0458	0.188	10708	4	'CHI3L1	T	C	-0.296644	0.181866	0.104037	ENSG00000133048	Stomach
rs2071579	1	203184506	C	G	0.4725	0.9866	0.0098	1e-200	10708	1	'CHI3L1	C	G	-0.0190499	0.0586718	0.745974	ENSG00000133048	Brain_Anterior_cingulate_cortex_BA24
rs34697712	1	203195596	T	C	0.0226	0.0603	0.0458	0.188	10708	4	'CHI3L1	T	C	-0.292526	0.145932	0.0459931	ENSG00000133048	Esophagus_Gastroesophageal_Junction
rs34697712	1	203195596	T	C	0.0226	0.0603	0.0458	0.188	10708	4	'CHI3L1	T	C	-0.098776	0.146543	0.501481	ENSG00000133048	Brain_Hypothalamus
rs2071579	1	203184506	C	G	0.4725	0.9866	0.0098	1e-200	10708	1	'CHI3L1	C	G	-0.127109	0.0996803	0.208388	ENSG00000133048	Kidney_Cortex
rs34697712	1	203195596	T	C	0.0226	0.0603	0.0458	0.188	10708	4	'CHI3L1	T	C	-0.213704	0.255514	0.407091	ENSG00000133048	Kidney_Cortex
rs142759151	1	203218213	T	TGGTCAA	0.6897	-0.1654	0.015	2.84e-28	10708	3	'CHI3L1	T	TGGTCAA	-0.023884	0.0398135	0.548844	ENSG00000133048	Thyroid
rs2071579	1	203184506	C	G	0.4725	0.9866	0.0098	1e-200	10708	1	'CHI3L1	C	G	0.0153557	0.0679023	0.821356	ENSG00000133048	Artery_Coronary
rs2071579	1	203184506	C	G	0.4725	0.9866	0.0098	1e-200	10708	1	'CHI3L1	C	G	-0.0137113	0.0344472	0.690792	ENSG00000133048	Skin_Not_Sun_Exposed_Suprapubic
rs34697712	1	203195596	T	C	0.0226	0.0603	0.0458	0.188	10708	4	'CHI3L1	T	C	-0.513473	0.217709	0.019793	ENSG00000133048	Small_Intestine_Terminal_Ileum
rs142759151	1	203218213	T	TGGTCAA	0.6897	-0.1654	0.015	2.84e-28	10708	3	'CHI3L1	T	TGGTCAA	0.00818038	0.0522498	0.875776	ENSG00000133048	Brain_Cerebellum
rs2071579	1	203184506	C	G	0.4725	0.9866	0.0098	1e-200	10708	1	'CHI3L1	C	G	-0.0910092	0.0920217	0.325028	ENSG00000133048	Brain_Spinal_cord_cervical_c-1
rs2071579	1	203184506	C	G	0.4725	0.9866	0.0098	1e-200	10708	1	'CHI3L1	C	G	-0.0369372	0.0565409	0.514483	ENSG00000133048	Brain_Cortex
rs2071579	1	203184506	C	G	0.4725	0.9866	0.0098	1e-200	10708	1	'CHI3L1	C	G	-0.0583007	0.0579213	0.315652	ENSG00000133048	Brain_Nucleus_accumbens_basal_ganglia
rs2071579	1	203184506	C	G	0.4725	0.9866	0.0098	1e-200	10708	1	'CHI3L1	C	G	-0.270877	0.0335338	5.79702e-15	ENSG00000133048	Nerve_Tibial
rs34697712	1	203195596	T	C	0.0226	0.0603	0.0458	0.188	10708	4	'CHI3L1	T	C	-0.0704168	0.153087	0.64618	ENSG00000133048	Brain_Caudate_basal_ganglia
rs2071579	1	203184506	C	G	0.4725	0.9866	0.0098	1e-200	10708	1	'CHI3L1	C	G	-0.0964903	0.0409113	0.0188341	ENSG00000133048	Esophagus_Muscularis
rs142759151	1	203218213	T	TGGTCAA	0.6897	-0.1654	0.015	2.84e-28	10708	3	'CHI3L1	T	TGGTCAA	0.0293403	0.0474678	0.536969	ENSG00000133048	Heart_Atrial_Appendage
rs34697712	1	203195596	T	C	0.0226	0.0603	0.0458	0.188	10708	4	'CHI3L1	T	C	-0.37475	0.142048	0.00866435	ENSG00000133048	Esophagus_Muscularis
rs2071579	1	203184506	C	G	0.4725	0.9866	0.0098	1e-200	10708	1	'CHI3L1	C	G	-0.0783296	0.066813	0.24339	ENSG00000133048	Minor_Salivary_Gland
rs2071579	1	203184506	C	G	0.4725	0.9866	0.0098	1e-200	10708	1	'CHI3L1	C	G	-0.149955	0.0431032	0.000573969	ENSG00000133048	Heart_Left_Ventricle
rs34697712	1	203195596	T	C	0.0226	0.0603	0.0458	0.188	10708	4	'CHI3L1	T	C	-0.0510835	0.184189	0.781941	ENSG00000133048	Brain_Frontal_Cortex_BA9
rs2071579	1	203184506	C	G	0.4725	0.9866	0.0098	1e-200	10708	1	'CHI3L1	C	G	-0.0837484	0.0319853	0.00917217	ENSG00000133048	Adipose_Visceral_Omentum
rs34697712	1	203195596	T	C	0.0226	0.0603	0.0458	0.188	10708	4	'CHI3L1	T	C	-0.566983	0.192783	0.00357792	ENSG00000133048	Pancreas
rs142759151	1	203218213	T	TGGTCAA	0.6897	-0.1654	0.015	2.84e-28	10708	3	'CHI3L1	T	TGGTCAA	0.00776129	0.0522719	0.882159	ENSG00000133048	Brain_Caudate_basal_ganglia
rs2071579	1	203184506	C	G	0.4725	0.9866	0.0098	1e-200	10708	1	'CHI3L1	C	G	0.0148535	0.047496	0.75487	ENSG00000133048	Brain_Cerebellum
rs34697712	1	203195596	T	C	0.0226	0.0603	0.0458	0.188	10708	4	'CHI3L1	T	C	-0.145914	0.116709	0.211781	ENSG00000133048	Artery_Tibial
rs34697712	1	203195596	T	C	0.0226	0.0603	0.0458	0.188	10708	4	'CHI3L1	T	C	-0.325494	0.239508	0.176712	ENSG00000133048	Minor_Salivary_Gland
rs34697712	1	203195596	T	C	0.0226	0.0603	0.0458	0.188	10708	4	'CHI3L1	T	C	-0.355863	0.292209	0.226505	ENSG00000133048	Brain_Substantia_nigra
rs34697712	1	203195596	T	C	0.0226	0.0603	0.0458	0.188	10708	4	'CHI3L1	T	C	0.07259	0.21852	0.740317	ENSG00000133048	Brain_Anterior_cingulate_cortex_BA24
rs142759151	1	203218213	T	TGGTCAA	0.6897	-0.1654	0.015	2.84e-28	10708	3	'CHI3L1	T	TGGTCAA	-0.0863117	0.0382791	0.0246133	ENSG00000133048	Nerve_Tibial
rs142759151	1	203218213	T	TGGTCAA	0.6897	-0.1654	0.015	2.84e-28	10708	3	'CHI3L1	T	TGGTCAA	-0.131766	0.0646053	0.0423799	ENSG00000133048	Testis
rs2071579	1	203184506	C	G	0.4725	0.9866	0.0098	1e-200	10708	1	'CHI3L1	C	G	-0.0863497	0.0362649	0.0176323	ENSG00000133048	Thyroid
rs142759151	1	203218213	T	TGGTCAA	0.6897	-0.1654	0.015	2.84e-28	10708	3	'CHI3L1	T	TGGTCAA	-0.0696603	0.0734766	0.34502	ENSG00000133048	Minor_Salivary_Gland
rs142759151	1	203218213	T	TGGTCAA	0.6897	-0.1654	0.015	2.84e-28	10708	3	'CHI3L1	T	TGGTCAA	-0.0701644	0.053061	0.187156	ENSG00000133048	Esophagus_Gastroesophageal_Junction
rs34697712	1	203195596	T	C	0.0226	0.0603	0.0458	0.188	10708	4	'CHI3L1	T	C	-0.041081	0.177625	0.817276	ENSG00000133048	Testis
rs142759151	1	203218213	T	TGGTCAA	0.6897	-0.1654	0.015	2.84e-28	10708	3	'CHI3L1	T	TGGTCAA	0.00754043	0.0278001	0.786296	ENSG00000133048	Muscle_Skeletal
rs2071579	1	203184506	C	G	0.4725	0.9866	0.0098	1e-200	10708	1	'CHI3L1	C	G	-0.00523737	0.0350011	0.881124	ENSG00000133048	Esophagus_Mucosa
rs142759151	1	203218213	T	TGGTCAA	0.6897	-0.1654	0.015	2.84e-28	10708	3	'CHI3L1	T	TGGTCAA	-0.0583729	0.0644126	0.36611	ENSG00000133048	Liver
rs142759151	1	203218213	T	TGGTCAA	0.6897	-0.1654	0.015	2.84e-28	10708	3	'CHI3L1	T	TGGTCAA	-0.0441327	0.0312609	0.15854	ENSG00000133048	Whole_Blood
rs2071579	1	203184506	C	G	0.4725	0.9866	0.0098	1e-200	10708	1	'CHI3L1	C	G	-0.0452692	0.0893416	0.613328	ENSG00000133048	Vagina
rs34697712	1	203195596	T	C	0.0226	0.0603	0.0458	0.188	10708	4	'CHI3L1	T	C	-0.165371	0.115775	0.15388	ENSG00000133048	Skin_Not_Sun_Exposed_Suprapubic
rs2071579	1	203184506	C	G	0.4725	0.9866	0.0098	1e-200	10708	1	'CHI3L1	C	G	-0.109137	0.0523524	0.0387502	ENSG00000133048	Brain_Caudate_basal_ganglia
rs142759151	1	203218213	T	TGGTCAA	0.6897	-0.1654	0.015	2.84e-28	10708	3	'CHI3L1	T	TGGTCAA	-0.146338	0.102278	0.155578	ENSG00000133048	Brain_Spinal_cord_cervical_c-1
rs2071579	1	203184506	C	G	0.4725	0.9866	0.0098	1e-200	10708	1	'CHI3L1	C	G	-0.0416491	0.0458387	0.364356	ENSG00000133048	Esophagus_Gastroesophageal_Junction
rs142759151	1	203218213	T	TGGTCAA	0.6897	-0.1654	0.015	2.84e-28	10708	3	'CHI3L1	T	TGGTCAA	-0.00606102	0.0807142	0.940221	ENSG00000133048	Spleen
rs142759151	1	203218213	T	TGGTCAA	0.6897	-0.1654	0.015	2.84e-28	10708	3	'CHI3L1	T	TGGTCAA	-0.0841181	0.0436369	0.0545304	ENSG00000133048	Lung
rs34697712	1	203195596	T	C	0.0226	0.0603	0.0458	0.188	10708	4	'CHI3L1	T	C	-0.179987	0.110153	0.103053	ENSG00000133048	Adipose_Visceral_Omentum
rs142759151	1	203218213	T	TGGTCAA	0.6897	-0.1654	0.015	2.84e-28	10708	3	'CHI3L1	T	TGGTCAA	-0.0905951	0.0496789	0.06932	ENSG00000133048	Stomach
rs34697712	1	203195596	T	C	0.0226	0.0603	0.0458	0.188	10708	4	'CHI3L1	T	C	0.0342794	0.193458	0.859644	ENSG00000133048	Brain_Hippocampus
rs34697712	1	203195596	T	C	0.0226	0.0603	0.0458	0.188	10708	4	'CHI3L1	T	C	-0.103939	0.120033	0.387036	ENSG00000133048	Cells_Cultured_fibroblasts
rs34697712	1	203195596	T	C	0.0226	0.0603	0.0458	0.188	10708	4	'CHI3L1	T	C	-0.16912	0.150057	0.260579	ENSG00000133048	Artery_Aorta
rs2071579	1	203184506	C	G	0.4725	0.9866	0.0098	1e-200	10708	1	'CHI3L1	C	G	-0.0293468	0.0543476	0.590132	ENSG00000133048	Brain_Putamen_basal_ganglia
rs142759151	1	203218213	T	TGGTCAA	0.6897	-0.1654	0.015	2.84e-28	10708	3	'CHI3L1	T	TGGTCAA	-0.0893485	0.041795	0.0331212	ENSG00000133048	Cells_Cultured_fibroblasts
rs142759151	1	203218213	T	TGGTCAA	0.6897	-0.1654	0.015	2.84e-28	10708	3	'CHI3L1	T	TGGTCAA	-0.0381586	0.0347163	0.272194	ENSG00000133048	Skin_Sun_Exposed_Lower_leg
rs34697712	1	203195596	T	C	0.0226	0.0603	0.0458	0.188	10708	4	'CHI3L1	T	C	0.425943	0.245097	0.0848905	ENSG00000133048	Vagina
rs142759151	1	203218213	T	TGGTCAA	0.6897	-0.1654	0.015	2.84e-28	10708	3	'CHI3L1	T	TGGTCAA	-0.0318762	0.0715022	0.656495	ENSG00000133048	Ovary
rs2071579	1	203184506	C	G	0.4725	0.9866	0.0098	1e-200	10708	1	'CHI3L1	C	G	-0.221567	0.050289	1.80075e-05	ENSG00000133048	Prostate
rs142759151	1	203218213	T	TGGTCAA	0.6897	-0.1654	0.015	2.84e-28	10708	3	'CHI3L1	T	TGGTCAA	-0.00377073	0.0601132	0.950061	ENSG00000133048	Brain_Nucleus_accumbens_basal_ganglia
rs2071579	1	203184506	C	G	0.4725	0.9866	0.0098	1e-200	10708	1	'CHI3L1	C	G	-0.125505	0.0438039	0.00449699	ENSG00000133048	Stomach
rs2071579	1	203184506	C	G	0.4725	0.9866	0.0098	1e-200	10708	1	'CHI3L1	C	G	-0.224544	0.037618	5.14275e-09	ENSG00000133048	Cells_Cultured_fibroblasts
rs142759151	1	203218213	T	TGGTCAA	0.6897	-0.1654	0.015	2.84e-28	10708	3	'CHI3L1	T	TGGTCAA	-0.00913758	0.0931186	0.922051	ENSG00000133048	Brain_Substantia_nigra
rs34697712	1	203195596	T	C	0.0226	0.0603	0.0458	0.188	10708	4	'CHI3L1	T	C	0.0370086	0.149098	0.804275	ENSG00000133048	Brain_Cortex
rs34697712	1	203195596	T	C	0.0226	0.0603	0.0458	0.188	10708	4	'CHI3L1	T	C	-0.27904	0.413027	0.500574	ENSG00000133048	Cells_EBV-transformed_lymphocytes
rs142759151	1	203218213	T	TGGTCAA	0.6897	-0.1654	0.015	2.84e-28	10708	3	'CHI3L1	T	TGGTCAA	-0.0634815	0.0508693	0.213035	ENSG00000133048	Colon_Transverse
rs34697712	1	203195596	T	C	0.0226	0.0603	0.0458	0.188	10708	4	'CHI3L1	T	C	-0.221981	0.164585	0.179767	ENSG00000133048	Brain_Putamen_basal_ganglia
rs142759151	1	203218213	T	TGGTCAA	0.6897	-0.1654	0.015	2.84e-28	10708	3	'CHI3L1	T	TGGTCAA	0.0262354	0.0931926	0.778872	ENSG00000133048	Brain_Amygdala
rs142759151	1	203218213	T	TGGTCAA	0.6897	-0.1654	0.015	2.84e-28	10708	3	'CHI3L1	T	TGGTCAA	-0.166384	0.0626171	0.00858462	ENSG00000133048	Prostate
rs2071579	1	203184506	C	G	0.4725	0.9866	0.0098	1e-200	10708	1	'CHI3L1	C	G	-0.347022	0.0705919	1.92639e-06	ENSG00000133048	Spleen
rs2071579	1	203184506	C	G	0.4725	0.9866	0.0098	1e-200	10708	1	'CHI3L1	C	G	-0.271098	0.0383396	5.99552e-12	ENSG00000133048	Lung
rs16851364	1	203349016	A	G	0.1247	-0.2193	0.0194	1.47e-29	10708	1	'FMOD	A	G	-0.00664376	0.133429	0.960386	ENSG00000122176	Brain_Spinal_cord_cervical_c-1
rs16851364	1	203349016	A	G	0.1247	-0.2193	0.0194	1.47e-29	10708	1	'FMOD	A	G	-0.321992	0.0596156	1.93416e-07	ENSG00000122176	Adrenal_Gland
rs16851364	1	203349016	A	G	0.1247	-0.2193	0.0194	1.47e-29	10708	1	'FMOD	A	G	-0.332297	0.065376	1.22458e-06	ENSG00000122176	Small_Intestine_Terminal_Ileum
rs16851364	1	203349016	A	G	0.1247	-0.2193	0.0194	1.47e-29	10708	1	'FMOD	A	G	-0.209463	0.110727	0.060408	ENSG00000122176	Brain_Caudate_basal_ganglia
rs16851364	1	203349016	A	G	0.1247	-0.2193	0.0194	1.47e-29	10708	1	'FMOD	A	G	-0.251557	0.0608055	6.59077e-05	ENSG00000122176	Minor_Salivary_Gland
rs16851364	1	203349016	A	G	0.1247	-0.2193	0.0194	1.47e-29	10708	1	'FMOD	A	G	-0.601584	0.0401378	1.59345e-40	ENSG00000122176	Esophagus_Muscularis
rs16851364	1	203349016	A	G	0.1247	-0.2193	0.0194	1.47e-29	10708	1	'FMOD	A	G	-0.426648	0.0378618	2.01247e-26	ENSG00000122176	Thyroid
rs16851364	1	203349016	A	G	0.1247	-0.2193	0.0194	1.47e-29	10708	1	'FMOD	A	G	-0.326376	0.0460797	9.16506e-12	ENSG00000122176	Artery_Aorta
rs16851364	1	203349016	A	G	0.1247	-0.2193	0.0194	1.47e-29	10708	1	'FMOD	A	G	-0.205431	0.0333431	1.57314e-09	ENSG00000122176	Nerve_Tibial
rs16851364	1	203349016	A	G	0.1247	-0.2193	0.0194	1.47e-29	10708	1	'FMOD	A	G	-0.207063	0.109636	0.0607286	ENSG00000122176	Brain_Nucleus_accumbens_basal_ganglia
rs16851364	1	203349016	A	G	0.1247	-0.2193	0.0194	1.47e-29	10708	1	'FMOD	A	G	-0.262084	0.0810969	0.00146187	ENSG00000122176	Prostate
rs16851364	1	203349016	A	G	0.1247	-0.2193	0.0194	1.47e-29	10708	1	'FMOD	A	G	-0.436525	0.0736254	9.54315e-09	ENSG00000122176	Colon_Sigmoid
rs16851364	1	203349016	A	G	0.1247	-0.2193	0.0194	1.47e-29	10708	1	'FMOD	A	G	-0.258861	0.0350304	7.81934e-13	ENSG00000122176	Esophagus_Mucosa
rs16851364	1	203349016	A	G	0.1247	-0.2193	0.0194	1.47e-29	10708	1	'FMOD	A	G	-0.268866	0.0336123	5.94649e-15	ENSG00000122176	Muscle_Skeletal
rs16851364	1	203349016	A	G	0.1247	-0.2193	0.0194	1.47e-29	10708	1	'FMOD	A	G	-0.479475	0.0476408	1.72289e-20	ENSG00000122176	Esophagus_Gastroesophageal_Junction
rs16851364	1	203349016	A	G	0.1247	-0.2193	0.0194	1.47e-29	10708	1	'FMOD	A	G	0.0165318	0.0806214	0.837889	ENSG00000122176	Vagina
rs16851364	1	203349016	A	G	0.1247	-0.2193	0.0194	1.47e-29	10708	1	'FMOD	A	G	-0.280692	0.0310937	5.27152e-18	ENSG00000122176	Skin_Not_Sun_Exposed_Suprapubic
rs16851364	1	203349016	A	G	0.1247	-0.2193	0.0194	1.47e-29	10708	1	'FMOD	A	G	-0.229129	0.145814	0.118684	ENSG00000122176	Cells_EBV-transformed_lymphocytes
rs16851364	1	203349016	A	G	0.1247	-0.2193	0.0194	1.47e-29	10708	1	'FMOD	A	G	0.167773	0.172607	0.333687	ENSG00000122176	Brain_Substantia_nigra
rs16851364	1	203349016	A	G	0.1247	-0.2193	0.0194	1.47e-29	10708	1	'FMOD	A	G	-0.240187	0.0265947	6.55011e-18	ENSG00000122176	Cells_Cultured_fibroblasts
rs16851364	1	203349016	A	G	0.1247	-0.2193	0.0194	1.47e-29	10708	1	'FMOD	A	G	-0.240377	0.0629846	0.000181206	ENSG00000122176	Pituitary
rs16851364	1	203349016	A	G	0.1247	-0.2193	0.0194	1.47e-29	10708	1	'FMOD	A	G	-0.359125	0.0403867	5.88315e-17	ENSG00000122176	Colon_Transverse
rs16851364	1	203349016	A	G	0.1247	-0.2193	0.0194	1.47e-29	10708	1	'FMOD	A	G	0.0601585	0.154258	0.697227	ENSG00000122176	Brain_Anterior_cingulate_cortex_BA24
rs16851364	1	203349016	A	G	0.1247	-0.2193	0.0194	1.47e-29	10708	1	'FMOD	A	G	-0.249317	0.139472	0.080159	ENSG00000122176	Kidney_Cortex
rs16851364	1	203349016	A	G	0.1247	-0.2193	0.0194	1.47e-29	10708	1	'FMOD	A	G	-0.322864	0.0548765	9.9653e-09	ENSG00000122176	Breast_Mammary_Tissue
rs16851364	1	203349016	A	G	0.1247	-0.2193	0.0194	1.47e-29	10708	1	'FMOD	A	G	-0.165499	0.116367	0.157455	ENSG00000122176	Brain_Hippocampus
rs16851364	1	203349016	A	G	0.1247	-0.2193	0.0194	1.47e-29	10708	1	'FMOD	A	G	-0.010953	0.0395122	0.781717	ENSG00000122176	Whole_Blood
rs16851364	1	203349016	A	G	0.1247	-0.2193	0.0194	1.47e-29	10708	1	'FMOD	A	G	-0.130743	0.092212	0.158074	ENSG00000122176	Brain_Cerebellum
rs16851364	1	203349016	A	G	0.1247	-0.2193	0.0194	1.47e-29	10708	1	'FMOD	A	G	-0.147143	0.0435356	0.000789204	ENSG00000122176	Lung
rs16851364	1	203349016	A	G	0.1247	-0.2193	0.0194	1.47e-29	10708	1	'FMOD	A	G	-0.163207	0.0637701	0.0113703	ENSG00000122176	Liver
rs16851364	1	203349016	A	G	0.1247	-0.2193	0.0194	1.47e-29	10708	1	'FMOD	A	G	-0.0872731	0.0388181	0.0252807	ENSG00000122176	Heart_Atrial_Appendage
rs16851364	1	203349016	A	G	0.1247	-0.2193	0.0194	1.47e-29	10708	1	'FMOD	A	G	-0.528193	0.0698933	7.78563e-13	ENSG00000122176	Pancreas
rs16851364	1	203349016	A	G	0.1247	-0.2193	0.0194	1.47e-29	10708	1	'FMOD	A	G	-0.530675	0.101454	5.0638e-07	ENSG00000122176	Brain_Cortex
rs16851364	1	203349016	A	G	0.1247	-0.2193	0.0194	1.47e-29	10708	1	'FMOD	A	G	-0.254363	0.118582	0.0338088	ENSG00000122176	Brain_Hypothalamus
rs16851364	1	203349016	A	G	0.1247	-0.2193	0.0194	1.47e-29	10708	1	'FMOD	A	G	-0.494526	0.0589293	2.74921e-15	ENSG00000122176	Stomach
rs16851364	1	203349016	A	G	0.1247	-0.2193	0.0194	1.47e-29	10708	1	'FMOD	A	G	-0.247848	0.0779891	0.00173549	ENSG00000122176	Spleen
rs16851364	1	203349016	A	G	0.1247	-0.2193	0.0194	1.47e-29	10708	1	'FMOD	A	G	-0.180146	0.0250493	2.16929e-12	ENSG00000122176	Skin_Sun_Exposed_Lower_leg
rs16851364	1	203349016	A	G	0.1247	-0.2193	0.0194	1.47e-29	10708	1	'FMOD	A	G	-0.280918	0.0790011	0.000530096	ENSG00000122176	Ovary
rs16851364	1	203349016	A	G	0.1247	-0.2193	0.0194	1.47e-29	10708	1	'FMOD	A	G	-0.342547	0.081844	5.96866e-05	ENSG00000122176	Uterus
rs16851364	1	203349016	A	G	0.1247	-0.2193	0.0194	1.47e-29	10708	1	'FMOD	A	G	-0.210761	0.0454326	5.13514e-06	ENSG00000122176	Heart_Left_Ventricle
rs16851364	1	203349016	A	G	0.1247	-0.2193	0.0194	1.47e-29	10708	1	'FMOD	A	G	-0.13073	0.0345801	0.000174883	ENSG00000122176	Artery_Tibial
rs16851364	1	203349016	A	G	0.1247	-0.2193	0.0194	1.47e-29	10708	1	'FMOD	A	G	-0.468023	0.123296	0.000221345	ENSG00000122176	Brain_Frontal_Cortex_BA9
rs16851364	1	203349016	A	G	0.1247	-0.2193	0.0194	1.47e-29	10708	1	'FMOD	A	G	-0.237458	0.0443547	1.30485e-07	ENSG00000122176	Adipose_Subcutaneous
rs16851364	1	203349016	A	G	0.1247	-0.2193	0.0194	1.47e-29	10708	1	'FMOD	A	G	-0.213512	0.0596125	0.000443474	ENSG00000122176	Artery_Coronary
rs16851364	1	203349016	A	G	0.1247	-0.2193	0.0194	1.47e-29	10708	1	'FMOD	A	G	-0.255485	0.0408049	9.88769e-10	ENSG00000122176	Adipose_Visceral_Omentum
rs16851364	1	203349016	A	G	0.1247	-0.2193	0.0194	1.47e-29	10708	1	'FMOD	A	G	0.0720521	0.103194	0.48624	ENSG00000122176	Brain_Cerebellar_Hemisphere
rs16851364	1	203349016	A	G	0.1247	-0.2193	0.0194	1.47e-29	10708	1	'FMOD	A	G	0.0459616	0.139205	0.741934	ENSG00000122176	Brain_Amygdala
rs16851364	1	203349016	A	G	0.1247	-0.2193	0.0194	1.47e-29	10708	1	'FMOD	A	G	-0.358406	0.0433087	6.15176e-15	ENSG00000122176	Testis
rs16851364	1	203349016	A	G	0.1247	-0.2193	0.0194	1.47e-29	10708	1	'FMOD	A	G	-0.174803	0.0957772	0.0702815	ENSG00000122176	Brain_Putamen_basal_ganglia
rs141995914	1	204237969	T	C	0.9886	-0.8033	0.0659	3.62e-34	10708	1	'REN	T	C	0.240113	0.3443	0.48652	ENSG00000143839	Liver
rs141995914	1	204237969	T	C	0.9886	-0.8033	0.0659	3.62e-34	10708	1	'REN	T	C	0.15687	0.449655	0.727665	ENSG00000143839	Brain_Caudate_basal_ganglia
rs141995914	1	204237969	T	C	0.9886	-0.8033	0.0659	3.62e-34	10708	1	'REN	T	C	-0.285353	0.368252	0.440166	ENSG00000143839	Uterus
rs141995914	1	204237969	T	C	0.9886	-0.8033	0.0659	3.62e-34	10708	1	'REN	T	C	0.0976889	0.16731	0.55961	ENSG00000143839	Esophagus_Mucosa
rs141995914	1	204237969	T	C	0.9886	-0.8033	0.0659	3.62e-34	10708	1	'REN	T	C	0.017047	0.365868	0.962942	ENSG00000143839	Brain_Substantia_nigra
rs141995914	1	204237969	T	C	0.9886	-0.8033	0.0659	3.62e-34	10708	1	'REN	T	C	-0.0792267	0.422973	0.8517	ENSG00000143839	Brain_Frontal_Cortex_BA9
rs141995914	1	204237969	T	C	0.9886	-0.8033	0.0659	3.62e-34	10708	1	'REN	T	C	-0.479499	0.379017	0.207326	ENSG00000143839	Pituitary
rs141995914	1	204237969	T	C	0.9886	-0.8033	0.0659	3.62e-34	10708	1	'REN	T	C	0.239493	0.336646	0.478105	ENSG00000143839	Brain_Putamen_basal_ganglia
rs141995914	1	204237969	T	C	0.9886	-0.8033	0.0659	3.62e-34	10708	1	'REN	T	C	0.380663	0.487294	0.436175	ENSG00000143839	Brain_Hippocampus
rs141995914	1	204237969	T	C	0.9886	-0.8033	0.0659	3.62e-34	10708	1	'REN	T	C	-0.33328	0.401578	0.407674	ENSG00000143839	Prostate
rs141995914	1	204237969	T	C	0.9886	-0.8033	0.0659	3.62e-34	10708	1	'REN	T	C	-0.183586	0.243525	0.451325	ENSG00000143839	Skin_Not_Sun_Exposed_Suprapubic
rs141995914	1	204237969	T	C	0.9886	-0.8033	0.0659	3.62e-34	10708	1	'REN	T	C	-0.158802	0.476953	0.739688	ENSG00000143839	Brain_Cerebellar_Hemisphere
rs141995914	1	204237969	T	C	0.9886	-0.8033	0.0659	3.62e-34	10708	1	'REN	T	C	0.327883	0.355624	0.357847	ENSG00000143839	Brain_Cerebellum
rs141995914	1	204237969	T	C	0.9886	-0.8033	0.0659	3.62e-34	10708	1	'REN	T	C	-0.398573	0.43761	0.364089	ENSG00000143839	Brain_Hypothalamus
rs141995914	1	204237969	T	C	0.9886	-0.8033	0.0659	3.62e-34	10708	1	'REN	T	C	-0.0548481	0.408068	0.893243	ENSG00000143839	Brain_Cortex
rs141995914	1	204237969	T	C	0.9886	-0.8033	0.0659	3.62e-34	10708	1	'REN	T	C	-0.262558	0.264854	0.322124	ENSG00000143839	Adipose_Visceral_Omentum
rs141995914	1	204237969	T	C	0.9886	-0.8033	0.0659	3.62e-34	10708	1	'REN	T	C	-0.676384	0.440291	0.126842	ENSG00000143839	Small_Intestine_Terminal_Ileum
rs141995914	1	204237969	T	C	0.9886	-0.8033	0.0659	3.62e-34	10708	1	'REN	T	C	-0.0410956	0.18922	0.828231	ENSG00000143839	Testis
rs141995914	1	204237969	T	C	0.9886	-0.8033	0.0659	3.62e-34	10708	1	'REN	T	C	-0.0477259	0.194657	0.806486	ENSG00000143839	Colon_Transverse
rs141995914	1	204237969	T	C	0.9886	-0.8033	0.0659	3.62e-34	10708	1	'REN	T	C	-0.897499	0.516396	0.0846337	ENSG00000143839	Ovary
rs141995914	1	204237969	T	C	0.9886	-0.8033	0.0659	3.62e-34	10708	1	'REN	T	C	-0.264648	0.44676	0.554317	ENSG00000143839	Spleen
rs141995914	1	204237969	T	C	0.9886	-0.8033	0.0659	3.62e-34	10708	1	'REN	T	C	0.166717	0.562146	0.767298	ENSG00000143839	Brain_Anterior_cingulate_cortex_BA24
rs141995914	1	204237969	T	C	0.9886	-0.8033	0.0659	3.62e-34	10708	1	'REN	T	C	0.0475756	0.251756	0.850196	ENSG00000143839	Nerve_Tibial
rs141995914	1	204237969	T	C	0.9886	-0.8033	0.0659	3.62e-34	10708	1	'REN	T	C	-0.117163	0.411504	0.776426	ENSG00000143839	Brain_Amygdala
rs141995914	1	204237969	T	C	0.9886	-0.8033	0.0659	3.62e-34	10708	1	'REN	T	C	-0.276244	0.508926	0.588284	ENSG00000143839	Minor_Salivary_Gland
rs141995914	1	204237969	T	C	0.9886	-0.8033	0.0659	3.62e-34	10708	1	'REN	T	C	-0.562611	0.340268	0.0998679	ENSG00000143839	Adrenal_Gland
rs141995914	1	204237969	T	C	0.9886	-0.8033	0.0659	3.62e-34	10708	1	'REN	T	C	0.125928	0.401501	0.754195	ENSG00000143839	Brain_Nucleus_accumbens_basal_ganglia
rs141995914	1	204237969	T	C	0.9886	-0.8033	0.0659	3.62e-34	10708	1	'REN	T	C	-0.379671	0.308934	0.21997	ENSG00000143839	Breast_Mammary_Tissue
rs141995914	1	204237969	T	C	0.9886	-0.8033	0.0659	3.62e-34	10708	1	'REN	T	C	0.0633538	0.207008	0.759689	ENSG00000143839	Skin_Sun_Exposed_Lower_leg
rs141995914	1	204237969	T	C	0.9886	-0.8033	0.0659	3.62e-34	10708	1	'REN	T	C	-0.221727	0.209454	0.290404	ENSG00000143839	Cells_Cultured_fibroblasts
rs141995914	1	204237969	T	C	0.9886	-0.8033	0.0659	3.62e-34	10708	1	'REN	T	C	0.495403	0.673908	0.465843	ENSG00000143839	Kidney_Cortex
rs141995914	1	204237969	T	C	0.9886	-0.8033	0.0659	3.62e-34	10708	1	'REN	T	C	0.0687191	0.198031	0.728725	ENSG00000143839	Adipose_Subcutaneous
rs141995914	1	204237969	T	C	0.9886	-0.8033	0.0659	3.62e-34	10708	1	'REN	T	C	-0.0281168	0.323253	0.930744	ENSG00000143839	Heart_Atrial_Appendage
rs141995914	1	204237969	T	C	0.9886	-0.8033	0.0659	3.62e-34	10708	1	'REN	T	C	-0.231452	0.396647	0.560675	ENSG00000143839	Vagina
rs141995914	1	204237969	T	C	0.9886	-0.8033	0.0659	3.62e-34	10708	1	'REN	T	C	0.348596	0.141648	0.0142332	ENSG00000143839	Lung
rs141995914	1	204237969	T	C	0.9886	-0.8033	0.0659	3.62e-34	10708	1	'REN	T	C	-0.17782	0.191888	0.354522	ENSG00000143839	Artery_Tibial
rs6667532	1	204979531	A	G	0.8952	-0.7262	0.0205	1e-200	10708	1	'NFASC	A	G	0.0521489	0.0719455	0.469814	ENSG00000163531	Small_Intestine_Terminal_Ileum
rs3892248	1	204978574	A	G	0.1946	0.0639	0.0167	0.00013	10708	3	'NFASC	A	G	0.0549573	0.076689	0.474472	ENSG00000163531	Adrenal_Gland
rs3892248	1	204978574	A	G	0.1946	0.0639	0.0167	0.00013	10708	3	'NFASC	A	G	0.0255768	0.0368973	0.4887	ENSG00000163531	Heart_Left_Ventricle
rs3892248	1	204978574	A	G	0.1946	0.0639	0.0167	0.00013	10708	3	'NFASC	A	G	-0.00994165	0.0377723	0.792598	ENSG00000163531	Stomach
rs6667532	1	204979531	A	G	0.8952	-0.7262	0.0205	1e-200	10708	1	'NFASC	A	G	0.0160131	0.080493	0.8427	ENSG00000163531	Brain_Amygdala
rs6667532	1	204979531	A	G	0.8952	-0.7262	0.0205	1e-200	10708	1	'NFASC	A	G	-0.109814	0.0628945	0.0818265	ENSG00000163531	Heart_Atrial_Appendage
rs6667532	1	204979531	A	G	0.8952	-0.7262	0.0205	1e-200	10708	1	'NFASC	A	G	0.039447	0.151161	0.795239	ENSG00000163531	Kidney_Cortex
rs6667532	1	204979531	A	G	0.8952	-0.7262	0.0205	1e-200	10708	1	'NFASC	A	G	-0.0423409	0.0716007	0.554774	ENSG00000163531	Esophagus_Gastroesophageal_Junction
rs3892248	1	204978574	A	G	0.1946	0.0639	0.0167	0.00013	10708	3	'NFASC	A	G	0.0335847	0.0335072	0.3168	ENSG00000163531	Adipose_Visceral_Omentum
rs3892248	1	204978574	A	G	0.1946	0.0639	0.0167	0.00013	10708	3	'NFASC	A	G	0.128871	0.0658008	0.0523127	ENSG00000163531	Brain_Hypothalamus
rs6667532	1	204979531	A	G	0.8952	-0.7262	0.0205	1e-200	10708	1	'NFASC	A	G	0.021658	0.054329	0.690345	ENSG00000163531	Skin_Not_Sun_Exposed_Suprapubic
rs6667532	1	204979531	A	G	0.8952	-0.7262	0.0205	1e-200	10708	1	'NFASC	A	G	-0.114413	0.0704412	0.105925	ENSG00000163531	Pituitary
rs3892248	1	204978574	A	G	0.1946	0.0639	0.0167	0.00013	10708	3	'NFASC	A	G	0.089878	0.0470433	0.0572078	ENSG00000163531	Pancreas
rs3892248	1	204978574	A	G	0.1946	0.0639	0.0167	0.00013	10708	3	'NFASC	A	G	-0.070108	0.133645	0.60099	ENSG00000163531	Uterus
rs6667532	1	204979531	A	G	0.8952	-0.7262	0.0205	1e-200	10708	1	'NFASC	A	G	-0.0164171	0.0505421	0.745758	ENSG00000163531	Brain_Caudate_basal_ganglia
rs3892248	1	204978574	A	G	0.1946	0.0639	0.0167	0.00013	10708	3	'NFASC	A	G	0.0271074	0.0812348	0.739397	ENSG00000163531	Brain_Substantia_nigra
rs3892248	1	204978574	A	G	0.1946	0.0639	0.0167	0.00013	10708	3	'NFASC	A	G	-0.0457096	0.0499743	0.36213	ENSG00000163531	Brain_Hippocampus
rs6667532	1	204979531	A	G	0.8952	-0.7262	0.0205	1e-200	10708	1	'NFASC	A	G	0.0712475	0.17269	0.680661	ENSG00000163531	Minor_Salivary_Gland
rs3892248	1	204978574	A	G	0.1946	0.0639	0.0167	0.00013	10708	3	'NFASC	A	G	0.0188882	0.0790252	0.811516	ENSG00000163531	Vagina
rs3892248	1	204978574	A	G	0.1946	0.0639	0.0167	0.00013	10708	3	'NFASC	A	G	-0.0331989	0.0594059	0.576719	ENSG00000163531	Esophagus_Gastroesophageal_Junction
rs6667532	1	204979531	A	G	0.8952	-0.7262	0.0205	1e-200	10708	1	'NFASC	A	G	-0.0227312	0.0464143	0.624714	ENSG00000163531	Stomach
rs3892248	1	204978574	A	G	0.1946	0.0639	0.0167	0.00013	10708	3	'NFASC	A	G	-0.0418926	0.048975	0.392833	ENSG00000163531	Cells_Cultured_fibroblasts
rs3892248	1	204978574	A	G	0.1946	0.0639	0.0167	0.00013	10708	3	'NFASC	A	G	0.00968614	0.0400064	0.80879	ENSG00000163531	Thyroid
rs6667532	1	204979531	A	G	0.8952	-0.7262	0.0205	1e-200	10708	1	'NFASC	A	G	-0.17452	0.0619304	0.00501851	ENSG00000163531	Artery_Tibial
rs3892248	1	204978574	A	G	0.1946	0.0639	0.0167	0.00013	10708	3	'NFASC	A	G	-0.0200826	0.0408053	0.623263	ENSG00000163531	Brain_Cortex
rs3892248	1	204978574	A	G	0.1946	0.0639	0.0167	0.00013	10708	3	'NFASC	A	G	0.10107	0.0708002	0.155146	ENSG00000163531	Prostate
rs3892248	1	204978574	A	G	0.1946	0.0639	0.0167	0.00013	10708	3	'NFASC	A	G	0.0984366	0.0867499	0.258631	ENSG00000163531	Ovary
rs3892248	1	204978574	A	G	0.1946	0.0639	0.0167	0.00013	10708	3	'NFASC	A	G	-0.00520577	0.0534849	0.922537	ENSG00000163531	Colon_Sigmoid
rs6667532	1	204979531	A	G	0.8952	-0.7262	0.0205	1e-200	10708	1	'NFASC	A	G	-0.0371169	0.0423758	0.382359	ENSG00000163531	Brain_Cortex
rs6667532	1	204979531	A	G	0.8952	-0.7262	0.0205	1e-200	10708	1	'NFASC	A	G	-0.0701775	0.0603699	0.246688	ENSG00000163531	Brain_Cerebellum
rs6667532	1	204979531	A	G	0.8952	-0.7262	0.0205	1e-200	10708	1	'NFASC	A	G	-0.0462879	0.0536264	0.388537	ENSG00000163531	Esophagus_Mucosa
rs3892248	1	204978574	A	G	0.1946	0.0639	0.0167	0.00013	10708	3	'NFASC	A	G	0.0184201	0.121136	0.879396	ENSG00000163531	Minor_Salivary_Gland
rs6667532	1	204979531	A	G	0.8952	-0.7262	0.0205	1e-200	10708	1	'NFASC	A	G	0.030877	0.0284346	0.278091	ENSG00000163531	Nerve_Tibial
rs6667532	1	204979531	A	G	0.8952	-0.7262	0.0205	1e-200	10708	1	'NFASC	A	G	-0.089479	0.0551592	0.107343	ENSG00000163531	Brain_Anterior_cingulate_cortex_BA24
rs6667532	1	204979531	A	G	0.8952	-0.7262	0.0205	1e-200	10708	1	'NFASC	A	G	-0.0397145	0.0510004	0.436617	ENSG00000163531	Esophagus_Muscularis
rs6667532	1	204979531	A	G	0.8952	-0.7262	0.0205	1e-200	10708	1	'NFASC	A	G	-0.00642485	0.0394303	0.870647	ENSG00000163531	Adipose_Visceral_Omentum
rs6667532	1	204979531	A	G	0.8952	-0.7262	0.0205	1e-200	10708	1	'NFASC	A	G	-0.0765306	0.0914819	0.403991	ENSG00000163531	Artery_Coronary
rs6667532	1	204979531	A	G	0.8952	-0.7262	0.0205	1e-200	10708	1	'NFASC	A	G	-0.00624651	0.10491	0.952623	ENSG00000163531	Vagina
rs3892248	1	204978574	A	G	0.1946	0.0639	0.0167	0.00013	10708	3	'NFASC	A	G	0.0880773	0.0414246	0.0339431	ENSG00000163531	Skin_Sun_Exposed_Lower_leg
rs6667532	1	204979531	A	G	0.8952	-0.7262	0.0205	1e-200	10708	1	'NFASC	A	G	-0.0137339	0.0412055	0.739016	ENSG00000163531	Muscle_Skeletal
rs6667532	1	204979531	A	G	0.8952	-0.7262	0.0205	1e-200	10708	1	'NFASC	A	G	0.000814416	0.0685932	0.990536	ENSG00000163531	Colon_Sigmoid
rs3892248	1	204978574	A	G	0.1946	0.0639	0.0167	0.00013	10708	3	'NFASC	A	G	0.00352739	0.0366589	0.923409	ENSG00000163531	Colon_Transverse
rs3892248	1	204978574	A	G	0.1946	0.0639	0.0167	0.00013	10708	3	'NFASC	A	G	0.0533282	0.0236716	0.024738	ENSG00000163531	Nerve_Tibial
rs6667532	1	204979531	A	G	0.8952	-0.7262	0.0205	1e-200	10708	1	'NFASC	A	G	0.0671983	0.0844814	0.427345	ENSG00000163531	Adrenal_Gland
rs3892248	1	204978574	A	G	0.1946	0.0639	0.0167	0.00013	10708	3	'NFASC	A	G	-0.0320371	0.073006	0.661697	ENSG00000163531	Brain_Amygdala
rs3892248	1	204978574	A	G	0.1946	0.0639	0.0167	0.00013	10708	3	'NFASC	A	G	-0.0202997	0.0576877	0.725297	ENSG00000163531	Pituitary
rs3892248	1	204978574	A	G	0.1946	0.0639	0.0167	0.00013	10708	3	'NFASC	A	G	-0.0324416	0.0311267	0.297793	ENSG00000163531	Adipose_Subcutaneous
rs6667532	1	204979531	A	G	0.8952	-0.7262	0.0205	1e-200	10708	1	'NFASC	A	G	-0.0235644	0.0415864	0.571387	ENSG00000163531	Colon_Transverse
rs3892248	1	204978574	A	G	0.1946	0.0639	0.0167	0.00013	10708	3	'NFASC	A	G	-0.0233647	0.0340358	0.492665	ENSG00000163531	Muscle_Skeletal
rs3892248	1	204978574	A	G	0.1946	0.0639	0.0167	0.00013	10708	3	'NFASC	A	G	0.114929	0.0456019	0.0120902	ENSG00000163531	Esophagus_Mucosa
rs6667532	1	204979531	A	G	0.8952	-0.7262	0.0205	1e-200	10708	1	'NFASC	A	G	-0.130533	0.0590674	0.0276602	ENSG00000163531	Cells_Cultured_fibroblasts
rs3892248	1	204978574	A	G	0.1946	0.0639	0.0167	0.00013	10708	3	'NFASC	A	G	-0.0628385	0.0580107	0.280104	ENSG00000163531	Spleen
rs3892248	1	204978574	A	G	0.1946	0.0639	0.0167	0.00013	10708	3	'NFASC	A	G	-0.0964062	0.0512008	0.0602777	ENSG00000163531	Artery_Tibial
rs3892248	1	204978574	A	G	0.1946	0.0639	0.0167	0.00013	10708	3	'NFASC	A	G	-0.0022082	0.056206	0.968686	ENSG00000163531	Artery_Aorta
rs3892248	1	204978574	A	G	0.1946	0.0639	0.0167	0.00013	10708	3	'NFASC	A	G	-0.0597056	0.038137	0.118423	ENSG00000163531	Breast_Mammary_Tissue
rs3892248	1	204978574	A	G	0.1946	0.0639	0.0167	0.00013	10708	3	'NFASC	A	G	0.0642454	0.0374653	0.0870784	ENSG00000163531	Lung
rs6667532	1	204979531	A	G	0.8952	-0.7262	0.0205	1e-200	10708	1	'NFASC	A	G	-0.0200606	0.0576715	0.728522	ENSG00000163531	Brain_Putamen_basal_ganglia
rs6667532	1	204979531	A	G	0.8952	-0.7262	0.0205	1e-200	10708	1	'NFASC	A	G	0.0346769	0.0636749	0.586417	ENSG00000163531	Artery_Aorta
rs3892248	1	204978574	A	G	0.1946	0.0639	0.0167	0.00013	10708	3	'NFASC	A	G	-0.0478847	0.0596611	0.422913	ENSG00000163531	Testis
rs3892248	1	204978574	A	G	0.1946	0.0639	0.0167	0.00013	10708	3	'NFASC	A	G	0.0641385	0.0440173	0.145785	ENSG00000163531	Skin_Not_Sun_Exposed_Suprapubic
rs3892248	1	204978574	A	G	0.1946	0.0639	0.0167	0.00013	10708	3	'NFASC	A	G	-0.011506	0.136251	0.933052	ENSG00000163531	Kidney_Cortex
rs6667532	1	204979531	A	G	0.8952	-0.7262	0.0205	1e-200	10708	1	'NFASC	A	G	-0.0218579	0.0678458	0.747576	ENSG00000163531	Testis
rs6667532	1	204979531	A	G	0.8952	-0.7262	0.0205	1e-200	10708	1	'NFASC	A	G	-0.0792779	0.168812	0.639608	ENSG00000163531	Uterus
rs6667532	1	204979531	A	G	0.8952	-0.7262	0.0205	1e-200	10708	1	'NFASC	A	G	-0.0756455	0.100906	0.455435	ENSG00000163531	Brain_Substantia_nigra
rs3892248	1	204978574	A	G	0.1946	0.0639	0.0167	0.00013	10708	3	'NFASC	A	G	-0.0328139	0.0651539	0.615176	ENSG00000163531	Liver
rs6667532	1	204979531	A	G	0.8952	-0.7262	0.0205	1e-200	10708	1	'NFASC	A	G	0.0460637	0.0393789	0.24298	ENSG00000163531	Heart_Left_Ventricle
rs3892248	1	204978574	A	G	0.1946	0.0639	0.0167	0.00013	10708	3	'NFASC	A	G	0.0524375	0.0543067	0.335693	ENSG00000163531	Brain_Nucleus_accumbens_basal_ganglia
rs6667532	1	204979531	A	G	0.8952	-0.7262	0.0205	1e-200	10708	1	'NFASC	A	G	0.0102811	0.0456123	0.821758	ENSG00000163531	Thyroid
rs6667532	1	204979531	A	G	0.8952	-0.7262	0.0205	1e-200	10708	1	'NFASC	A	G	0.0178037	0.0524087	0.734603	ENSG00000163531	Brain_Frontal_Cortex_BA9
rs6667532	1	204979531	A	G	0.8952	-0.7262	0.0205	1e-200	10708	1	'NFASC	A	G	-0.17894	0.0981708	0.0701211	ENSG00000163531	Liver
rs6667532	1	204979531	A	G	0.8952	-0.7262	0.0205	1e-200	10708	1	'NFASC	A	G	0.0244034	0.0431374	0.571874	ENSG00000163531	Lung
rs6667532	1	204979531	A	G	0.8952	-0.7262	0.0205	1e-200	10708	1	'NFASC	A	G	0.155501	0.0753463	0.0404163	ENSG00000163531	Spleen
rs3892248	1	204978574	A	G	0.1946	0.0639	0.0167	0.00013	10708	3	'NFASC	A	G	0.109469	0.0602018	0.071225	ENSG00000163531	Brain_Cerebellar_Hemisphere
rs3892248	1	204978574	A	G	0.1946	0.0639	0.0167	0.00013	10708	3	'NFASC	A	G	0.00586222	0.0448122	0.89609	ENSG00000163531	Brain_Caudate_basal_ganglia
rs3892248	1	204978574	A	G	0.1946	0.0639	0.0167	0.00013	10708	3	'NFASC	A	G	0.0136271	0.0701684	0.846405	ENSG00000163531	Brain_Spinal_cord_cervical_c-1
rs6667532	1	204979531	A	G	0.8952	-0.7262	0.0205	1e-200	10708	1	'NFASC	A	G	-0.0731308	0.0466799	0.118168	ENSG00000163531	Breast_Mammary_Tissue
rs3892248	1	204978574	A	G	0.1946	0.0639	0.0167	0.00013	10708	3	'NFASC	A	G	0.00354833	0.0467233	0.939502	ENSG00000163531	Esophagus_Muscularis
rs3892248	1	204978574	A	G	0.1946	0.0639	0.0167	0.00013	10708	3	'NFASC	A	G	0.0561899	0.0567362	0.323409	ENSG00000163531	Brain_Cerebellum
rs6667532	1	204979531	A	G	0.8952	-0.7262	0.0205	1e-200	10708	1	'NFASC	A	G	-0.0725734	0.0585197	0.216082	ENSG00000163531	Pancreas
rs6667532	1	204979531	A	G	0.8952	-0.7262	0.0205	1e-200	10708	1	'NFASC	A	G	0.000916803	0.0609823	0.988024	ENSG00000163531	Brain_Nucleus_accumbens_basal_ganglia
rs3892248	1	204978574	A	G	0.1946	0.0639	0.0167	0.00013	10708	3	'NFASC	A	G	0.00918279	0.0908417	0.9196	ENSG00000163531	Artery_Coronary
rs3892248	1	204978574	A	G	0.1946	0.0639	0.0167	0.00013	10708	3	'NFASC	A	G	-0.0432833	0.0559489	0.439759	ENSG00000163531	Heart_Atrial_Appendage
rs3892248	1	204978574	A	G	0.1946	0.0639	0.0167	0.00013	10708	3	'NFASC	A	G	-0.00367798	0.0537858	0.945587	ENSG00000163531	Brain_Putamen_basal_ganglia
rs6667532	1	204979531	A	G	0.8952	-0.7262	0.0205	1e-200	10708	1	'NFASC	A	G	-0.0244533	0.0638947	0.702534	ENSG00000163531	Brain_Cerebellar_Hemisphere
rs6667532	1	204979531	A	G	0.8952	-0.7262	0.0205	1e-200	10708	1	'NFASC	A	G	0.0939583	0.115237	0.416401	ENSG00000163531	Ovary
rs3892248	1	204978574	A	G	0.1946	0.0639	0.0167	0.00013	10708	3	'NFASC	A	G	0.0815359	0.0484805	0.094914	ENSG00000163531	Brain_Frontal_Cortex_BA9
rs6667532	1	204979531	A	G	0.8952	-0.7262	0.0205	1e-200	10708	1	'NFASC	A	G	-0.0322626	0.0754924	0.669823	ENSG00000163531	Brain_Hypothalamus
rs3892248	1	204978574	A	G	0.1946	0.0639	0.0167	0.00013	10708	3	'NFASC	A	G	0.0738641	0.0572164	0.19894	ENSG00000163531	Small_Intestine_Terminal_Ileum
rs6667532	1	204979531	A	G	0.8952	-0.7262	0.0205	1e-200	10708	1	'NFASC	A	G	-0.0383782	0.0847615	0.65125	ENSG00000163531	Prostate
rs3892248	1	204978574	A	G	0.1946	0.0639	0.0167	0.00013	10708	3	'NFASC	A	G	-0.0228873	0.0461116	0.620543	ENSG00000163531	Brain_Anterior_cingulate_cortex_BA24
rs6667532	1	204979531	A	G	0.8952	-0.7262	0.0205	1e-200	10708	1	'NFASC	A	G	-0.0240841	0.0530011	0.64972	ENSG00000163531	Skin_Sun_Exposed_Lower_leg
rs6667532	1	204979531	A	G	0.8952	-0.7262	0.0205	1e-200	10708	1	'NFASC	A	G	-0.108947	0.0885837	0.221599	ENSG00000163531	Brain_Spinal_cord_cervical_c-1
rs6667532	1	204979531	A	G	0.8952	-0.7262	0.0205	1e-200	10708	1	'NFASC	A	G	-0.0172532	0.0381089	0.650932	ENSG00000163531	Adipose_Subcutaneous
rs6667532	1	204979531	A	G	0.8952	-0.7262	0.0205	1e-200	10708	1	'NFASC	A	G	-0.0539081	0.0560926	0.338379	ENSG00000163531	Brain_Hippocampus
rs10900437	1	205050098	A	C	0.1607	0.4781	0.0174	3.31e-166	10708	2	'CNTN2	A	C	0.112329	0.0621955	0.0716611	ENSG00000184144	Adipose_Visceral_Omentum
rs2071533	1	205043070	T	G	0.1337	0.9292	0.0175	1e-200	10708	1	'CNTN2	T	G	0.527754	0.109985	3.33295e-06	ENSG00000184144	Prostate
rs4950978	1	205055445	T	C	0.224	-0.3439	0.0154	1.84e-110	10708	3	'CNTN2	T	C	-0.164005	0.055331	0.00347473	ENSG00000184144	Brain_Cerebellum
rs2071533	1	205043070	T	G	0.1337	0.9292	0.0175	1e-200	10708	1	'CNTN2	T	G	-0.0854995	0.0275154	0.00233722	ENSG00000184144	Brain_Hippocampus
rs4950978	1	205055445	T	C	0.224	-0.3439	0.0154	1.84e-110	10708	3	'CNTN2	T	C	0.0147466	0.0527633	0.779986	ENSG00000184144	Thyroid
rs10900437	1	205050098	A	C	0.1607	0.4781	0.0174	3.31e-166	10708	2	'CNTN2	A	C	-0.095407	0.0468751	0.0438485	ENSG00000184144	Brain_Hypothalamus
rs4950978	1	205055445	T	C	0.224	-0.3439	0.0154	1.84e-110	10708	3	'CNTN2	T	C	0.0871649	0.0558817	0.119954	ENSG00000184144	Esophagus_Gastroesophageal_Junction
rs2071533	1	205043070	T	G	0.1337	0.9292	0.0175	1e-200	10708	1	'CNTN2	T	G	0.157579	0.0429108	0.000284892	ENSG00000184144	Colon_Transverse
rs10900437	1	205050098	A	C	0.1607	0.4781	0.0174	3.31e-166	10708	2	'CNTN2	A	C	-0.00955129	0.0658237	0.88491	ENSG00000184144	Brain_Amygdala
rs2071533	1	205043070	T	G	0.1337	0.9292	0.0175	1e-200	10708	1	'CNTN2	T	G	0.408497	0.0575792	4.32449e-12	ENSG00000184144	Artery_Tibial
rs2071533	1	205043070	T	G	0.1337	0.9292	0.0175	1e-200	10708	1	'CNTN2	T	G	0.118937	0.0512846	0.0207799	ENSG00000184144	Adipose_Subcutaneous
rs10900437	1	205050098	A	C	0.1607	0.4781	0.0174	3.31e-166	10708	2	'CNTN2	A	C	0.0418492	0.17453	0.810971	ENSG00000184144	Uterus
rs4950978	1	205055445	T	C	0.224	-0.3439	0.0154	1.84e-110	10708	3	'CNTN2	T	C	-0.106004	0.0372341	0.00461053	ENSG00000184144	Nerve_Tibial
rs4950978	1	205055445	T	C	0.224	-0.3439	0.0154	1.84e-110	10708	3	'CNTN2	T	C	0.0354886	0.0866064	0.682326	ENSG00000184144	Pancreas
rs2071533	1	205043070	T	G	0.1337	0.9292	0.0175	1e-200	10708	1	'CNTN2	T	G	-0.0451332	0.125719	0.719898	ENSG00000184144	Pancreas
rs10900437	1	205050098	A	C	0.1607	0.4781	0.0174	3.31e-166	10708	2	'CNTN2	A	C	0.126971	0.0601428	0.0352215	ENSG00000184144	Skin_Sun_Exposed_Lower_leg
rs10900437	1	205050098	A	C	0.1607	0.4781	0.0174	3.31e-166	10708	2	'CNTN2	A	C	0.00352958	0.0747198	0.96243	ENSG00000184144	Brain_Substantia_nigra
rs10900437	1	205050098	A	C	0.1607	0.4781	0.0174	3.31e-166	10708	2	'CNTN2	A	C	-0.0842004	0.0677222	0.216628	ENSG00000184144	Brain_Spinal_cord_cervical_c-1
rs2071533	1	205043070	T	G	0.1337	0.9292	0.0175	1e-200	10708	1	'CNTN2	T	G	0.381649	0.0791312	2.24613e-06	ENSG00000184144	Heart_Atrial_Appendage
rs10900437	1	205050098	A	C	0.1607	0.4781	0.0174	3.31e-166	10708	2	'CNTN2	A	C	0.0429914	0.0485697	0.376615	ENSG00000184144	Esophagus_Muscularis
rs2071533	1	205043070	T	G	0.1337	0.9292	0.0175	1e-200	10708	1	'CNTN2	T	G	0.397043	0.0808859	1.28925e-06	ENSG00000184144	Lung
rs4950978	1	205055445	T	C	0.224	-0.3439	0.0154	1.84e-110	10708	3	'CNTN2	T	C	-0.00280772	0.0624596	0.964173	ENSG00000184144	Artery_Aorta
rs2071533	1	205043070	T	G	0.1337	0.9292	0.0175	1e-200	10708	1	'CNTN2	T	G	-0.00466535	0.042212	0.912139	ENSG00000184144	Brain_Caudate_basal_ganglia
rs10900437	1	205050098	A	C	0.1607	0.4781	0.0174	3.31e-166	10708	2	'CNTN2	A	C	0.0965261	0.0516644	0.0635221	ENSG00000184144	Brain_Nucleus_accumbens_basal_ganglia
rs2071533	1	205043070	T	G	0.1337	0.9292	0.0175	1e-200	10708	1	'CNTN2	T	G	0.0600275	0.0626057	0.338826	ENSG00000184144	Pituitary
rs4950978	1	205055445	T	C	0.224	-0.3439	0.0154	1.84e-110	10708	3	'CNTN2	T	C	-0.0297444	0.105033	0.777534	ENSG00000184144	Vagina
rs2071533	1	205043070	T	G	0.1337	0.9292	0.0175	1e-200	10708	1	'CNTN2	T	G	0.418677	0.082483	1.25281e-06	ENSG00000184144	Brain_Cerebellar_Hemisphere
rs10900437	1	205050098	A	C	0.1607	0.4781	0.0174	3.31e-166	10708	2	'CNTN2	A	C	0.027548	0.0636157	0.665684	ENSG00000184144	Small_Intestine_Terminal_Ileum
rs2071533	1	205043070	T	G	0.1337	0.9292	0.0175	1e-200	10708	1	'CNTN2	T	G	0.212474	0.0660308	0.00144997	ENSG00000184144	Stomach
rs4950978	1	205055445	T	C	0.224	-0.3439	0.0154	1.84e-110	10708	3	'CNTN2	T	C	0.423007	0.0529286	1.14133e-14	ENSG00000184144	Skin_Not_Sun_Exposed_Suprapubic
rs2071533	1	205043070	T	G	0.1337	0.9292	0.0175	1e-200	10708	1	'CNTN2	T	G	-0.0441459	0.0417093	0.291828	ENSG00000184144	Brain_Putamen_basal_ganglia
rs2071533	1	205043070	T	G	0.1337	0.9292	0.0175	1e-200	10708	1	'CNTN2	T	G	0.206325	0.079901	0.0108891	ENSG00000184144	Small_Intestine_Terminal_Ileum
rs4950978	1	205055445	T	C	0.224	-0.3439	0.0154	1.84e-110	10708	3	'CNTN2	T	C	-0.020843	0.0217465	0.339683	ENSG00000184144	Brain_Hippocampus
rs10900437	1	205050098	A	C	0.1607	0.4781	0.0174	3.31e-166	10708	2	'CNTN2	A	C	0.337452	0.066045	4.79621e-07	ENSG00000184144	Skin_Not_Sun_Exposed_Suprapubic
rs4950978	1	205055445	T	C	0.224	-0.3439	0.0154	1.84e-110	10708	3	'CNTN2	T	C	-0.0412755	0.0489456	0.401	ENSG00000184144	Brain_Amygdala
rs10900437	1	205050098	A	C	0.1607	0.4781	0.0174	3.31e-166	10708	2	'CNTN2	A	C	0.103148	0.0885375	0.245447	ENSG00000184144	Adrenal_Gland
rs4950978	1	205055445	T	C	0.224	-0.3439	0.0154	1.84e-110	10708	3	'CNTN2	T	C	-0.199229	0.104625	0.0591441	ENSG00000184144	Ovary
rs10900437	1	205050098	A	C	0.1607	0.4781	0.0174	3.31e-166	10708	2	'CNTN2	A	C	-0.0124047	0.0839274	0.882743	ENSG00000184144	Brain_Anterior_cingulate_cortex_BA24
rs10900437	1	205050098	A	C	0.1607	0.4781	0.0174	3.31e-166	10708	2	'CNTN2	A	C	-0.0283143	0.0307979	0.359679	ENSG00000184144	Brain_Hippocampus
rs10900437	1	205050098	A	C	0.1607	0.4781	0.0174	3.31e-166	10708	2	'CNTN2	A	C	0.0775656	0.0686631	0.259519	ENSG00000184144	Heart_Atrial_Appendage
rs2071533	1	205043070	T	G	0.1337	0.9292	0.0175	1e-200	10708	1	'CNTN2	T	G	0.228547	0.0688472	0.000978734	ENSG00000184144	Esophagus_Mucosa
rs2071533	1	205043070	T	G	0.1337	0.9292	0.0175	1e-200	10708	1	'CNTN2	T	G	-0.0122818	0.0512664	0.811029	ENSG00000184144	Brain_Frontal_Cortex_BA9
rs4950978	1	205055445	T	C	0.224	-0.3439	0.0154	1.84e-110	10708	3	'CNTN2	T	C	0.0351415	0.0506946	0.488678	ENSG00000184144	Breast_Mammary_Tissue
rs2071533	1	205043070	T	G	0.1337	0.9292	0.0175	1e-200	10708	1	'CNTN2	T	G	0.0350425	0.0852695	0.681972	ENSG00000184144	Brain_Spinal_cord_cervical_c-1
rs4950978	1	205055445	T	C	0.224	-0.3439	0.0154	1.84e-110	10708	3	'CNTN2	T	C	0.0272422	0.0548284	0.61956	ENSG00000184144	Adipose_Visceral_Omentum
rs4950978	1	205055445	T	C	0.224	-0.3439	0.0154	1.84e-110	10708	3	'CNTN2	T	C	-0.0979048	0.0300505	0.00143166	ENSG00000184144	Brain_Putamen_basal_ganglia
rs4950978	1	205055445	T	C	0.224	-0.3439	0.0154	1.84e-110	10708	3	'CNTN2	T	C	-0.0501183	0.0732863	0.494877	ENSG00000184144	Adrenal_Gland
rs10900437	1	205050098	A	C	0.1607	0.4781	0.0174	3.31e-166	10708	2	'CNTN2	A	C	0.101632	0.116619	0.385242	ENSG00000184144	Minor_Salivary_Gland
rs4950978	1	205055445	T	C	0.224	-0.3439	0.0154	1.84e-110	10708	3	'CNTN2	T	C	-0.114469	0.0487042	0.0207031	ENSG00000184144	Brain_Spinal_cord_cervical_c-1
rs10900437	1	205050098	A	C	0.1607	0.4781	0.0174	3.31e-166	10708	2	'CNTN2	A	C	0.0937862	0.0659533	0.156824	ENSG00000184144	Artery_Coronary
rs4950978	1	205055445	T	C	0.224	-0.3439	0.0154	1.84e-110	10708	3	'CNTN2	T	C	-0.000871272	0.0441522	0.984271	ENSG00000184144	Colon_Sigmoid
rs4950978	1	205055445	T	C	0.224	-0.3439	0.0154	1.84e-110	10708	3	'CNTN2	T	C	-0.11349	0.0811466	0.163649	ENSG00000184144	Prostate
rs10900437	1	205050098	A	C	0.1607	0.4781	0.0174	3.31e-166	10708	2	'CNTN2	A	C	0.0284743	0.0370691	0.443082	ENSG00000184144	Testis
rs10900437	1	205050098	A	C	0.1607	0.4781	0.0174	3.31e-166	10708	2	'CNTN2	A	C	0.054415	0.0436448	0.213053	ENSG00000184144	Adipose_Subcutaneous
rs10900437	1	205050098	A	C	0.1607	0.4781	0.0174	3.31e-166	10708	2	'CNTN2	A	C	-0.0162399	0.0497886	0.744796	ENSG00000184144	Brain_Frontal_Cortex_BA9
rs2071533	1	205043070	T	G	0.1337	0.9292	0.0175	1e-200	10708	1	'CNTN2	T	G	1.16762	0.121846	6.02555e-18	ENSG00000184144	Spleen
rs4950978	1	205055445	T	C	0.224	-0.3439	0.0154	1.84e-110	10708	3	'CNTN2	T	C	0.05125	0.0331119	0.123727	ENSG00000184144	Brain_Caudate_basal_ganglia
rs4950978	1	205055445	T	C	0.224	-0.3439	0.0154	1.84e-110	10708	3	'CNTN2	T	C	0.347832	0.0473025	7.29674e-13	ENSG00000184144	Skin_Sun_Exposed_Lower_leg
rs10900437	1	205050098	A	C	0.1607	0.4781	0.0174	3.31e-166	10708	2	'CNTN2	A	C	0.107299	0.0508356	0.0357416	ENSG00000184144	Colon_Sigmoid
rs4950978	1	205055445	T	C	0.224	-0.3439	0.0154	1.84e-110	10708	3	'CNTN2	T	C	-0.00657679	0.0423219	0.876623	ENSG00000184144	Stomach
rs4950978	1	205055445	T	C	0.224	-0.3439	0.0154	1.84e-110	10708	3	'CNTN2	T	C	0.0862785	0.036319	0.0178896	ENSG00000184144	Adipose_Subcutaneous
rs4950978	1	205055445	T	C	0.224	-0.3439	0.0154	1.84e-110	10708	3	'CNTN2	T	C	-0.0811994	0.0368603	0.0293644	ENSG00000184144	Brain_Hypothalamus
rs2071533	1	205043070	T	G	0.1337	0.9292	0.0175	1e-200	10708	1	'CNTN2	T	G	0.292129	0.0788715	0.000242257	ENSG00000184144	Adipose_Visceral_Omentum
rs2071533	1	205043070	T	G	0.1337	0.9292	0.0175	1e-200	10708	1	'CNTN2	T	G	0.316364	0.0612043	4.6622e-07	ENSG00000184144	Colon_Sigmoid
rs10900437	1	205050098	A	C	0.1607	0.4781	0.0174	3.31e-166	10708	2	'CNTN2	A	C	0.195872	0.0971206	0.0447864	ENSG00000184144	Pancreas
rs10900437	1	205050098	A	C	0.1607	0.4781	0.0174	3.31e-166	10708	2	'CNTN2	A	C	-0.0253317	0.0397613	0.525183	ENSG00000184144	Brain_Putamen_basal_ganglia
rs10900437	1	205050098	A	C	0.1607	0.4781	0.0174	3.31e-166	10708	2	'CNTN2	A	C	-0.0561313	0.0387823	0.149699	ENSG00000184144	Brain_Cortex
rs4950978	1	205055445	T	C	0.224	-0.3439	0.0154	1.84e-110	10708	3	'CNTN2	T	C	-0.126192	0.103038	0.222222	ENSG00000184144	Spleen
rs2071533	1	205043070	T	G	0.1337	0.9292	0.0175	1e-200	10708	1	'CNTN2	T	G	-0.0365356	0.0703429	0.604776	ENSG00000184144	Brain_Substantia_nigra
rs2071533	1	205043070	T	G	0.1337	0.9292	0.0175	1e-200	10708	1	'CNTN2	T	G	0.0107584	0.0484381	0.824505	ENSG00000184144	Brain_Cortex
rs2071533	1	205043070	T	G	0.1337	0.9292	0.0175	1e-200	10708	1	'CNTN2	T	G	-0.0777775	0.0675546	0.252237	ENSG00000184144	Brain_Amygdala
rs2071533	1	205043070	T	G	0.1337	0.9292	0.0175	1e-200	10708	1	'CNTN2	T	G	0.239749	0.0698072	0.000639827	ENSG00000184144	Skin_Sun_Exposed_Lower_leg
rs2071533	1	205043070	T	G	0.1337	0.9292	0.0175	1e-200	10708	1	'CNTN2	T	G	0.0695152	0.14218	0.62582	ENSG00000184144	Vagina
rs4950978	1	205055445	T	C	0.224	-0.3439	0.0154	1.84e-110	10708	3	'CNTN2	T	C	0.0160004	0.0500045	0.749141	ENSG00000184144	Esophagus_Mucosa
rs10900437	1	205050098	A	C	0.1607	0.4781	0.0174	3.31e-166	10708	2	'CNTN2	A	C	0.029312	0.135317	0.828855	ENSG00000184144	Ovary
rs2071533	1	205043070	T	G	0.1337	0.9292	0.0175	1e-200	10708	1	'CNTN2	T	G	0.182158	0.104492	0.0828777	ENSG00000184144	Adrenal_Gland
rs10900437	1	205050098	A	C	0.1607	0.4781	0.0174	3.31e-166	10708	2	'CNTN2	A	C	0.126501	0.083145	0.129147	ENSG00000184144	Heart_Left_Ventricle
rs10900437	1	205050098	A	C	0.1607	0.4781	0.0174	3.31e-166	10708	2	'CNTN2	A	C	0.185028	0.0649542	0.00467034	ENSG00000184144	Breast_Mammary_Tissue
rs2071533	1	205043070	T	G	0.1337	0.9292	0.0175	1e-200	10708	1	'CNTN2	T	G	0.175073	0.137725	0.205989	ENSG00000184144	Ovary
rs10900437	1	205050098	A	C	0.1607	0.4781	0.0174	3.31e-166	10708	2	'CNTN2	A	C	0.105291	0.05799	0.070121	ENSG00000184144	Esophagus_Mucosa
rs2071533	1	205043070	T	G	0.1337	0.9292	0.0175	1e-200	10708	1	'CNTN2	T	G	0.180488	0.0810336	0.0264228	ENSG00000184144	Skin_Not_Sun_Exposed_Suprapubic
rs4950978	1	205055445	T	C	0.224	-0.3439	0.0154	1.84e-110	10708	3	'CNTN2	T	C	-0.0405501	0.0640253	0.527694	ENSG00000184144	Brain_Anterior_cingulate_cortex_BA24
rs4950978	1	205055445	T	C	0.224	-0.3439	0.0154	1.84e-110	10708	3	'CNTN2	T	C	-0.0248044	0.0437357	0.571262	ENSG00000184144	Pituitary
rs4950978	1	205055445	T	C	0.224	-0.3439	0.0154	1.84e-110	10708	3	'CNTN2	T	C	-0.0985144	0.0536372	0.0684732	ENSG00000184144	Small_Intestine_Terminal_Ileum
rs10900437	1	205050098	A	C	0.1607	0.4781	0.0174	3.31e-166	10708	2	'CNTN2	A	C	0.0340807	0.0560772	0.544056	ENSG00000184144	Pituitary
rs10900437	1	205050098	A	C	0.1607	0.4781	0.0174	3.31e-166	10708	2	'CNTN2	A	C	-0.0146998	0.0534364	0.783459	ENSG00000184144	Stomach
rs2071533	1	205043070	T	G	0.1337	0.9292	0.0175	1e-200	10708	1	'CNTN2	T	G	-0.0165453	0.051008	0.745915	ENSG00000184144	Testis
rs10900437	1	205050098	A	C	0.1607	0.4781	0.0174	3.31e-166	10708	2	'CNTN2	A	C	-0.241607	0.107982	0.0264357	ENSG00000184144	Spleen
rs10900437	1	205050098	A	C	0.1607	0.4781	0.0174	3.31e-166	10708	2	'CNTN2	A	C	0.0127197	0.051052	0.803343	ENSG00000184144	Artery_Tibial
rs4950978	1	205055445	T	C	0.224	-0.3439	0.0154	1.84e-110	10708	3	'CNTN2	T	C	0.0582259	0.0338232	0.0863229	ENSG00000184144	Testis
rs2071533	1	205043070	T	G	0.1337	0.9292	0.0175	1e-200	10708	1	'CNTN2	T	G	0.622066	0.168207	0.000348786	ENSG00000184144	Uterus
rs4950978	1	205055445	T	C	0.224	-0.3439	0.0154	1.84e-110	10708	3	'CNTN2	T	C	-0.0312736	0.0314653	0.321073	ENSG00000184144	Colon_Transverse
rs4950978	1	205055445	T	C	0.224	-0.3439	0.0154	1.84e-110	10708	3	'CNTN2	T	C	-0.121771	0.126491	0.337937	ENSG00000184144	Uterus
rs2071533	1	205043070	T	G	0.1337	0.9292	0.0175	1e-200	10708	1	'CNTN2	T	G	0.33788	0.0498113	3.60917e-11	ENSG00000184144	Nerve_Tibial
rs4950978	1	205055445	T	C	0.224	-0.3439	0.0154	1.84e-110	10708	3	'CNTN2	T	C	-0.0026916	0.0574474	0.962661	ENSG00000184144	Heart_Atrial_Appendage
rs2071533	1	205043070	T	G	0.1337	0.9292	0.0175	1e-200	10708	1	'CNTN2	T	G	0.444436	0.100465	1.33633e-05	ENSG00000184144	Heart_Left_Ventricle
rs10900437	1	205050098	A	C	0.1607	0.4781	0.0174	3.31e-166	10708	2	'CNTN2	A	C	0.0260108	0.0611765	0.671041	ENSG00000184144	Esophagus_Gastroesophageal_Junction
rs2071533	1	205043070	T	G	0.1337	0.9292	0.0175	1e-200	10708	1	'CNTN2	T	G	0.809957	0.0657041	1.05717e-30	ENSG00000184144	Thyroid
rs2071533	1	205043070	T	G	0.1337	0.9292	0.0175	1e-200	10708	1	'CNTN2	T	G	0.087782	0.0482468	0.0711461	ENSG00000184144	Brain_Hypothalamus
rs10900437	1	205050098	A	C	0.1607	0.4781	0.0174	3.31e-166	10708	2	'CNTN2	A	C	0.0202886	0.0845168	0.810652	ENSG00000184144	Brain_Cerebellar_Hemisphere
rs10900437	1	205050098	A	C	0.1607	0.4781	0.0174	3.31e-166	10708	2	'CNTN2	A	C	-0.0106635	0.0435553	0.806698	ENSG00000184144	Nerve_Tibial
rs2071533	1	205043070	T	G	0.1337	0.9292	0.0175	1e-200	10708	1	'CNTN2	T	G	0.34542	0.0702963	2.09831e-06	ENSG00000184144	Brain_Cerebellum
rs2071533	1	205043070	T	G	0.1337	0.9292	0.0175	1e-200	10708	1	'CNTN2	T	G	0.400438	0.0765154	3.30591e-07	ENSG00000184144	Esophagus_Gastroesophageal_Junction
rs4950978	1	205055445	T	C	0.224	-0.3439	0.0154	1.84e-110	10708	3	'CNTN2	T	C	-0.103812	0.0313738	0.00115016	ENSG00000184144	Brain_Cortex
rs2071533	1	205043070	T	G	0.1337	0.9292	0.0175	1e-200	10708	1	'CNTN2	T	G	0.0157105	0.0534149	0.769042	ENSG00000184144	Brain_Nucleus_accumbens_basal_ganglia
rs4950978	1	205055445	T	C	0.224	-0.3439	0.0154	1.84e-110	10708	3	'CNTN2	T	C	-0.0483029	0.0428281	0.261058	ENSG00000184144	Brain_Nucleus_accumbens_basal_ganglia
rs2071533	1	205043070	T	G	0.1337	0.9292	0.0175	1e-200	10708	1	'CNTN2	T	G	-0.0257844	0.0792047	0.745329	ENSG00000184144	Brain_Anterior_cingulate_cortex_BA24
rs2071533	1	205043070	T	G	0.1337	0.9292	0.0175	1e-200	10708	1	'CNTN2	T	G	0.244407	0.0917644	0.00813033	ENSG00000184144	Artery_Aorta
rs4950978	1	205055445	T	C	0.224	-0.3439	0.0154	1.84e-110	10708	3	'CNTN2	T	C	-0.0581521	0.0569029	0.30823	ENSG00000184144	Artery_Coronary
rs10900437	1	205050098	A	C	0.1607	0.4781	0.0174	3.31e-166	10708	2	'CNTN2	A	C	0.0158754	0.0422236	0.707446	ENSG00000184144	Brain_Caudate_basal_ganglia
rs4950978	1	205055445	T	C	0.224	-0.3439	0.0154	1.84e-110	10708	3	'CNTN2	T	C	-0.0325306	0.0576247	0.573817	ENSG00000184144	Brain_Substantia_nigra
rs2071533	1	205043070	T	G	0.1337	0.9292	0.0175	1e-200	10708	1	'CNTN2	T	G	0.0614723	0.0785486	0.434931	ENSG00000184144	Artery_Coronary
rs4950978	1	205055445	T	C	0.224	-0.3439	0.0154	1.84e-110	10708	3	'CNTN2	T	C	0.135411	0.0714497	0.05898	ENSG00000184144	Heart_Left_Ventricle
rs4950978	1	205055445	T	C	0.224	-0.3439	0.0154	1.84e-110	10708	3	'CNTN2	T	C	0.0648749	0.0594978	0.276138	ENSG00000184144	Lung
rs2071533	1	205043070	T	G	0.1337	0.9292	0.0175	1e-200	10708	1	'CNTN2	T	G	0.46374	0.0549598	6.18129e-16	ENSG00000184144	Esophagus_Muscularis
rs10900437	1	205050098	A	C	0.1607	0.4781	0.0174	3.31e-166	10708	2	'CNTN2	A	C	0.0127848	0.0723439	0.859807	ENSG00000184144	Lung
rs4950978	1	205055445	T	C	0.224	-0.3439	0.0154	1.84e-110	10708	3	'CNTN2	T	C	-0.0459881	0.0427979	0.283236	ENSG00000184144	Esophagus_Muscularis
rs10900437	1	205050098	A	C	0.1607	0.4781	0.0174	3.31e-166	10708	2	'CNTN2	A	C	0.00911148	0.065331	0.889137	ENSG00000184144	Thyroid
rs2071533	1	205043070	T	G	0.1337	0.9292	0.0175	1e-200	10708	1	'CNTN2	T	G	0.311118	0.0743047	3.6404e-05	ENSG00000184144	Breast_Mammary_Tissue
rs4950978	1	205055445	T	C	0.224	-0.3439	0.0154	1.84e-110	10708	3	'CNTN2	T	C	-0.0641844	0.0405549	0.115841	ENSG00000184144	Brain_Frontal_Cortex_BA9
rs10900437	1	205050098	A	C	0.1607	0.4781	0.0174	3.31e-166	10708	2	'CNTN2	A	C	0.186573	0.0966145	0.0550316	ENSG00000184144	Prostate
rs4950978	1	205055445	T	C	0.224	-0.3439	0.0154	1.84e-110	10708	3	'CNTN2	T	C	-0.0588305	0.0417533	0.159439	ENSG00000184144	Artery_Tibial
rs2071533	1	205043070	T	G	0.1337	0.9292	0.0175	1e-200	10708	1	'CNTN2	T	G	0.422113	0.147804	0.00506544	ENSG00000184144	Minor_Salivary_Gland
rs10900437	1	205050098	A	C	0.1607	0.4781	0.0174	3.31e-166	10708	2	'CNTN2	A	C	-0.0076967	0.0358178	0.830004	ENSG00000184144	Colon_Transverse
rs10900437	1	205050098	A	C	0.1607	0.4781	0.0174	3.31e-166	10708	2	'CNTN2	A	C	0.128915	0.131612	0.329367	ENSG00000184144	Vagina
rs10900437	1	205050098	A	C	0.1607	0.4781	0.0174	3.31e-166	10708	2	'CNTN2	A	C	0.0735972	0.0728358	0.313048	ENSG00000184144	Artery_Aorta
rs10900437	1	205050098	A	C	0.1607	0.4781	0.0174	3.31e-166	10708	2	'CNTN2	A	C	-0.0668016	0.0737016	0.366025	ENSG00000184144	Brain_Cerebellum
rs4950978	1	205055445	T	C	0.224	-0.3439	0.0154	1.84e-110	10708	3	'CNTN2	T	C	0.0342534	0.106185	0.747577	ENSG00000184144	Minor_Salivary_Gland
rs4950978	1	205055445	T	C	0.224	-0.3439	0.0154	1.84e-110	10708	3	'CNTN2	T	C	-0.247163	0.0582213	4.03556e-05	ENSG00000184144	Brain_Cerebellar_Hemisphere
rs150466875	1	20651922	G	T	0.0811729	-0.361429	0.030196	1.04762e-32	7212	1	'DDOST	G	T	-0.0286798	0.0319362	0.369572	ENSG00000244038	Skin_Sun_Exposed_Lower_leg
rs116273158	1	20611143	C	G	0.126577	-0.123498	0.0249386	7.50955e-07	7212	3	'DDOST	C	G	0.00599191	0.0683989	0.930299	ENSG00000244038	Brain_Cortex
rs116273158	1	20611143	C	G	0.126577	-0.123498	0.0249386	7.50955e-07	7212	3	'DDOST	C	G	0.0349024	0.0401486	0.385358	ENSG00000244038	Heart_Atrial_Appendage
rs116273158	1	20611143	C	G	0.126577	-0.123498	0.0249386	7.50955e-07	7212	3	'DDOST	C	G	-0.0815267	0.0717014	0.257539	ENSG00000244038	Brain_Cerebellar_Hemisphere
rs589709	1	20657494	A	G	0.395813	0.148481	0.0170622	3.98226e-18	7212	2	'DDOST	A	G	0.101749	0.0170943	4.95832e-09	ENSG00000244038	Thyroid
rs589709	1	20657494	A	G	0.395813	0.148481	0.0170622	3.98226e-18	7212	2	'DDOST	A	G	-0.0214047	0.0618067	0.729732	ENSG00000244038	Vagina
rs589709	1	20657494	A	G	0.395813	0.148481	0.0170622	3.98226e-18	7212	2	'DDOST	A	G	-0.0487528	0.0464588	0.295951	ENSG00000244038	Brain_Putamen_basal_ganglia
rs116273158	1	20611143	C	G	0.126577	-0.123498	0.0249386	7.50955e-07	7212	3	'DDOST	C	G	-0.038149	0.0885393	0.667362	ENSG00000244038	Vagina
rs150466875	1	20651922	G	T	0.0811729	-0.361429	0.030196	1.04762e-32	7212	1	'DDOST	G	T	0.179049	0.0823334	0.0311041	ENSG00000244038	Brain_Nucleus_accumbens_basal_ganglia
rs116273158	1	20611143	C	G	0.126577	-0.123498	0.0249386	7.50955e-07	7212	3	'DDOST	C	G	-0.127902	0.0914505	0.164471	ENSG00000244038	Brain_Anterior_cingulate_cortex_BA24
rs116273158	1	20611143	C	G	0.126577	-0.123498	0.0249386	7.50955e-07	7212	3	'DDOST	C	G	-0.109688	0.0433483	0.0119516	ENSG00000244038	Esophagus_Gastroesophageal_Junction
rs116273158	1	20611143	C	G	0.126577	-0.123498	0.0249386	7.50955e-07	7212	3	'DDOST	C	G	-0.154626	0.082061	0.0610793	ENSG00000244038	Spleen
rs589709	1	20657494	A	G	0.395813	0.148481	0.0170622	3.98226e-18	7212	2	'DDOST	A	G	-0.100516	0.0676232	0.139749	ENSG00000244038	Brain_Anterior_cingulate_cortex_BA24
rs116273158	1	20611143	C	G	0.126577	-0.123498	0.0249386	7.50955e-07	7212	3	'DDOST	C	G	-0.0513728	0.0434396	0.238629	ENSG00000244038	Liver
rs116273158	1	20611143	C	G	0.126577	-0.123498	0.0249386	7.50955e-07	7212	3	'DDOST	C	G	-0.0898216	0.0595999	0.134274	ENSG00000244038	Ovary
rs116273158	1	20611143	C	G	0.126577	-0.123498	0.0249386	7.50955e-07	7212	3	'DDOST	C	G	0.0617839	0.0880265	0.483721	ENSG00000244038	Brain_Cerebellum
rs116273158	1	20611143	C	G	0.126577	-0.123498	0.0249386	7.50955e-07	7212	3	'DDOST	C	G	0.0172219	0.0331803	0.604097	ENSG00000244038	Heart_Left_Ventricle
rs589709	1	20657494	A	G	0.395813	0.148481	0.0170622	3.98226e-18	7212	2	'DDOST	A	G	-0.0366659	0.0540154	0.498516	ENSG00000244038	Brain_Hippocampus
rs589709	1	20657494	A	G	0.395813	0.148481	0.0170622	3.98226e-18	7212	2	'DDOST	A	G	-0.00481306	0.036529	0.895311	ENSG00000244038	Adrenal_Gland
rs589709	1	20657494	A	G	0.395813	0.148481	0.0170622	3.98226e-18	7212	2	'DDOST	A	G	0.0429142	0.031685	0.177888	ENSG00000244038	Small_Intestine_Terminal_Ileum
rs150466875	1	20651922	G	T	0.0811729	-0.361429	0.030196	1.04762e-32	7212	1	'DDOST	G	T	0.0517242	0.0926388	0.57781	ENSG00000244038	Uterus
rs150466875	1	20651922	G	T	0.0811729	-0.361429	0.030196	1.04762e-32	7212	1	'DDOST	G	T	0.225679	0.079855	0.00529413	ENSG00000244038	Brain_Cortex
rs150466875	1	20651922	G	T	0.0811729	-0.361429	0.030196	1.04762e-32	7212	1	'DDOST	G	T	0.0229777	0.0344808	0.505549	ENSG00000244038	Esophagus_Muscularis
rs589709	1	20657494	A	G	0.395813	0.148481	0.0170622	3.98226e-18	7212	2	'DDOST	A	G	0.00703549	0.0762016	0.926593	ENSG00000244038	Minor_Salivary_Gland
rs150466875	1	20651922	G	T	0.0811729	-0.361429	0.030196	1.04762e-32	7212	1	'DDOST	G	T	0.0657267	0.0434903	0.131478	ENSG00000244038	Cells_Cultured_fibroblasts
rs589709	1	20657494	A	G	0.395813	0.148481	0.0170622	3.98226e-18	7212	2	'DDOST	A	G	-0.0471534	0.0540359	0.384413	ENSG00000244038	Brain_Cerebellar_Hemisphere
rs116273158	1	20611143	C	G	0.126577	-0.123498	0.0249386	7.50955e-07	7212	3	'DDOST	C	G	-0.0448084	0.0309014	0.148035	ENSG00000244038	Artery_Aorta
rs589709	1	20657494	A	G	0.395813	0.148481	0.0170622	3.98226e-18	7212	2	'DDOST	A	G	0.022508	0.0694457	0.746615	ENSG00000244038	Brain_Substantia_nigra
rs150466875	1	20651922	G	T	0.0811729	-0.361429	0.030196	1.04762e-32	7212	1	'DDOST	G	T	0.200918	0.12545	0.112282	ENSG00000244038	Brain_Amygdala
rs116273158	1	20611143	C	G	0.126577	-0.123498	0.0249386	7.50955e-07	7212	3	'DDOST	C	G	-0.104802	0.0257967	5.49743e-05	ENSG00000244038	Whole_Blood
rs116273158	1	20611143	C	G	0.126577	-0.123498	0.0249386	7.50955e-07	7212	3	'DDOST	C	G	-0.0502845	0.0261956	0.055577	ENSG00000244038	Esophagus_Mucosa
rs589709	1	20657494	A	G	0.395813	0.148481	0.0170622	3.98226e-18	7212	2	'DDOST	A	G	0.0761757	0.0972129	0.437126	ENSG00000244038	Kidney_Cortex
rs150466875	1	20651922	G	T	0.0811729	-0.361429	0.030196	1.04762e-32	7212	1	'DDOST	G	T	-0.0138745	0.0329201	0.673599	ENSG00000244038	Thyroid
rs150466875	1	20651922	G	T	0.0811729	-0.361429	0.030196	1.04762e-32	7212	1	'DDOST	G	T	0.0372308	0.0785671	0.636385	ENSG00000244038	Brain_Hypothalamus
rs589709	1	20657494	A	G	0.395813	0.148481	0.0170622	3.98226e-18	7212	2	'DDOST	A	G	0.0294524	0.018235	0.107015	ENSG00000244038	Esophagus_Mucosa
rs116273158	1	20611143	C	G	0.126577	-0.123498	0.0249386	7.50955e-07	7212	3	'DDOST	C	G	-0.102866	0.102129	0.316238	ENSG00000244038	Brain_Spinal_cord_cervical_c-1
rs116273158	1	20611143	C	G	0.126577	-0.123498	0.0249386	7.50955e-07	7212	3	'DDOST	C	G	-0.0646801	0.0289021	0.0257845	ENSG00000244038	Esophagus_Muscularis
rs150466875	1	20651922	G	T	0.0811729	-0.361429	0.030196	1.04762e-32	7212	1	'DDOST	G	T	0.0107723	0.0547088	0.844049	ENSG00000244038	Esophagus_Gastroesophageal_Junction
rs116273158	1	20611143	C	G	0.126577	-0.123498	0.0249386	7.50955e-07	7212	3	'DDOST	C	G	-0.0493569	0.0894551	0.582154	ENSG00000244038	Minor_Salivary_Gland
rs150466875	1	20651922	G	T	0.0811729	-0.361429	0.030196	1.04762e-32	7212	1	'DDOST	G	T	-0.0801032	0.074532	0.283984	ENSG00000244038	Artery_Coronary
rs116273158	1	20611143	C	G	0.126577	-0.123498	0.0249386	7.50955e-07	7212	3	'DDOST	C	G	0.00524488	0.0512685	0.918593	ENSG00000244038	Testis
rs116273158	1	20611143	C	G	0.126577	-0.123498	0.0249386	7.50955e-07	7212	3	'DDOST	C	G	0.108515	0.0620371	0.0825308	ENSG00000244038	Brain_Frontal_Cortex_BA9
rs116273158	1	20611143	C	G	0.126577	-0.123498	0.0249386	7.50955e-07	7212	3	'DDOST	C	G	-0.0986082	0.0245586	6.78803e-05	ENSG00000244038	Skin_Sun_Exposed_Lower_leg
rs150466875	1	20651922	G	T	0.0811729	-0.361429	0.030196	1.04762e-32	7212	1	'DDOST	G	T	0.0277741	0.0326642	0.395618	ENSG00000244038	Skin_Not_Sun_Exposed_Suprapubic
rs116273158	1	20611143	C	G	0.126577	-0.123498	0.0249386	7.50955e-07	7212	3	'DDOST	C	G	-9.697e-05	0.0654773	0.99882	ENSG00000244038	Brain_Nucleus_accumbens_basal_ganglia
rs150466875	1	20651922	G	T	0.0811729	-0.361429	0.030196	1.04762e-32	7212	1	'DDOST	G	T	0.0141076	0.0360983	0.696246	ENSG00000244038	Stomach
rs589709	1	20657494	A	G	0.395813	0.148481	0.0170622	3.98226e-18	7212	2	'DDOST	A	G	0.0529782	0.0375222	0.159691	ENSG00000244038	Prostate
rs116273158	1	20611143	C	G	0.126577	-0.123498	0.0249386	7.50955e-07	7212	3	'DDOST	C	G	-0.0713913	0.0285049	0.0126595	ENSG00000244038	Adipose_Visceral_Omentum
rs150466875	1	20651922	G	T	0.0811729	-0.361429	0.030196	1.04762e-32	7212	1	'DDOST	G	T	0.28788	0.190331	0.136959	ENSG00000244038	Kidney_Cortex
rs150466875	1	20651922	G	T	0.0811729	-0.361429	0.030196	1.04762e-32	7212	1	'DDOST	G	T	0.0110991	0.0288944	0.701068	ENSG00000244038	Lung
rs116273158	1	20611143	C	G	0.126577	-0.123498	0.0249386	7.50955e-07	7212	3	'DDOST	C	G	0.0290652	0.0958556	0.762431	ENSG00000244038	Brain_Substantia_nigra
rs589709	1	20657494	A	G	0.395813	0.148481	0.0170622	3.98226e-18	7212	2	'DDOST	A	G	0.00363249	0.019063	0.849021	ENSG00000244038	Stomach
rs116273158	1	20611143	C	G	0.126577	-0.123498	0.0249386	7.50955e-07	7212	3	'DDOST	C	G	0.0117911	0.0776585	0.879517	ENSG00000244038	Brain_Caudate_basal_ganglia
rs150466875	1	20651922	G	T	0.0811729	-0.361429	0.030196	1.04762e-32	7212	1	'DDOST	G	T	0.0818767	0.0906549	0.368044	ENSG00000244038	Brain_Cerebellar_Hemisphere
rs150466875	1	20651922	G	T	0.0811729	-0.361429	0.030196	1.04762e-32	7212	1	'DDOST	G	T	-0.00643262	0.0621643	0.917691	ENSG00000244038	Adrenal_Gland
rs150466875	1	20651922	G	T	0.0811729	-0.361429	0.030196	1.04762e-32	7212	1	'DDOST	G	T	0.0190032	0.037692	0.614358	ENSG00000244038	Adipose_Subcutaneous
rs150466875	1	20651922	G	T	0.0811729	-0.361429	0.030196	1.04762e-32	7212	1	'DDOST	G	T	0.176898	0.131842	0.18217	ENSG00000244038	Cells_EBV-transformed_lymphocytes
rs150466875	1	20651922	G	T	0.0811729	-0.361429	0.030196	1.04762e-32	7212	1	'DDOST	G	T	0.160773	0.0428562	0.00020912	ENSG00000244038	Heart_Left_Ventricle
rs150466875	1	20651922	G	T	0.0811729	-0.361429	0.030196	1.04762e-32	7212	1	'DDOST	G	T	0.11889	0.0836895	0.157736	ENSG00000244038	Brain_Frontal_Cortex_BA9
rs116273158	1	20611143	C	G	0.126577	-0.123498	0.0249386	7.50955e-07	7212	3	'DDOST	C	G	-0.103834	0.0241986	2.13406e-05	ENSG00000244038	Thyroid
rs150466875	1	20651922	G	T	0.0811729	-0.361429	0.030196	1.04762e-32	7212	1	'DDOST	G	T	0.0999376	0.0721023	0.167298	ENSG00000244038	Pituitary
rs589709	1	20657494	A	G	0.395813	0.148481	0.0170622	3.98226e-18	7212	2	'DDOST	A	G	-0.0015419	0.0216869	0.943365	ENSG00000244038	Artery_Aorta
rs589709	1	20657494	A	G	0.395813	0.148481	0.0170622	3.98226e-18	7212	2	'DDOST	A	G	0.00572378	0.0192545	0.766381	ENSG00000244038	Artery_Tibial
rs589709	1	20657494	A	G	0.395813	0.148481	0.0170622	3.98226e-18	7212	2	'DDOST	A	G	-0.0138415	0.0237434	0.560321	ENSG00000244038	Breast_Mammary_Tissue
rs589709	1	20657494	A	G	0.395813	0.148481	0.0170622	3.98226e-18	7212	2	'DDOST	A	G	0.0163041	0.0160286	0.309615	ENSG00000244038	Lung
rs150466875	1	20651922	G	T	0.0811729	-0.361429	0.030196	1.04762e-32	7212	1	'DDOST	G	T	-0.147574	0.0502917	0.00381005	ENSG00000244038	Liver
rs116273158	1	20611143	C	G	0.126577	-0.123498	0.0249386	7.50955e-07	7212	3	'DDOST	C	G	-0.149259	0.0969191	0.126142	ENSG00000244038	Cells_EBV-transformed_lymphocytes
rs150466875	1	20651922	G	T	0.0811729	-0.361429	0.030196	1.04762e-32	7212	1	'DDOST	G	T	-0.0253227	0.0446122	0.570778	ENSG00000244038	Colon_Sigmoid
rs589709	1	20657494	A	G	0.395813	0.148481	0.0170622	3.98226e-18	7212	2	'DDOST	A	G	0.0150175	0.0416579	0.718915	ENSG00000244038	Artery_Coronary
rs116273158	1	20611143	C	G	0.126577	-0.123498	0.0249386	7.50955e-07	7212	3	'DDOST	C	G	0.00352345	0.0657419	0.95734	ENSG00000244038	Brain_Putamen_basal_ganglia
rs589709	1	20657494	A	G	0.395813	0.148481	0.0170622	3.98226e-18	7212	2	'DDOST	A	G	0.016698	0.0470245	0.72324	ENSG00000244038	Uterus
rs116273158	1	20611143	C	G	0.126577	-0.123498	0.0249386	7.50955e-07	7212	3	'DDOST	C	G	-0.0585811	0.0380551	0.124915	ENSG00000244038	Colon_Sigmoid
rs589709	1	20657494	A	G	0.395813	0.148481	0.0170622	3.98226e-18	7212	2	'DDOST	A	G	0.0675752	0.0395531	0.0899923	ENSG00000244038	Ovary
rs589709	1	20657494	A	G	0.395813	0.148481	0.0170622	3.98226e-18	7212	2	'DDOST	A	G	-0.0927984	0.0768252	0.229819	ENSG00000244038	Brain_Amygdala
rs150466875	1	20651922	G	T	0.0811729	-0.361429	0.030196	1.04762e-32	7212	1	'DDOST	G	T	0.098648	0.0981681	0.316527	ENSG00000244038	Brain_Caudate_basal_ganglia
rs150466875	1	20651922	G	T	0.0811729	-0.361429	0.030196	1.04762e-32	7212	1	'DDOST	G	T	0.117836	0.0700268	0.0948278	ENSG00000244038	Brain_Putamen_basal_ganglia
rs589709	1	20657494	A	G	0.395813	0.148481	0.0170622	3.98226e-18	7212	2	'DDOST	A	G	0.0403906	0.0309925	0.194278	ENSG00000244038	Liver
rs589709	1	20657494	A	G	0.395813	0.148481	0.0170622	3.98226e-18	7212	2	'DDOST	A	G	-0.0609272	0.0514154	0.2381	ENSG00000244038	Brain_Frontal_Cortex_BA9
rs150466875	1	20651922	G	T	0.0811729	-0.361429	0.030196	1.04762e-32	7212	1	'DDOST	G	T	0.176803	0.100991	0.0818147	ENSG00000244038	Brain_Cerebellum
rs589709	1	20657494	A	G	0.395813	0.148481	0.0170622	3.98226e-18	7212	2	'DDOST	A	G	0.037203	0.0176542	0.0355555	ENSG00000244038	Skin_Sun_Exposed_Lower_leg
rs150466875	1	20651922	G	T	0.0811729	-0.361429	0.030196	1.04762e-32	7212	1	'DDOST	G	T	-0.0255028	0.0342303	0.456542	ENSG00000244038	Whole_Blood
rs116273158	1	20611143	C	G	0.126577	-0.123498	0.0249386	7.50955e-07	7212	3	'DDOST	C	G	-0.0135741	0.0398248	0.733505	ENSG00000244038	Pancreas
rs150466875	1	20651922	G	T	0.0811729	-0.361429	0.030196	1.04762e-32	7212	1	'DDOST	G	T	-0.0644541	0.0637946	0.313682	ENSG00000244038	Prostate
rs150466875	1	20651922	G	T	0.0811729	-0.361429	0.030196	1.04762e-32	7212	1	'DDOST	G	T	0.0177682	0.0329456	0.589947	ENSG00000244038	Esophagus_Mucosa
rs150466875	1	20651922	G	T	0.0811729	-0.361429	0.030196	1.04762e-32	7212	1	'DDOST	G	T	0.034347	0.0708555	0.62869	ENSG00000244038	Ovary
rs150466875	1	20651922	G	T	0.0811729	-0.361429	0.030196	1.04762e-32	7212	1	'DDOST	G	T	0.0142366	0.0506894	0.77901	ENSG00000244038	Heart_Atrial_Appendage
rs589709	1	20657494	A	G	0.395813	0.148481	0.0170622	3.98226e-18	7212	2	'DDOST	A	G	0.146796	0.0754025	0.0543322	ENSG00000244038	Brain_Spinal_cord_cervical_c-1
rs589709	1	20657494	A	G	0.395813	0.148481	0.0170622	3.98226e-18	7212	2	'DDOST	A	G	0.020534	0.0552323	0.710481	ENSG00000244038	Spleen
rs116273158	1	20611143	C	G	0.126577	-0.123498	0.0249386	7.50955e-07	7212	3	'DDOST	C	G	-0.113609	0.0267477	2.63238e-05	ENSG00000244038	Skin_Not_Sun_Exposed_Suprapubic
rs589709	1	20657494	A	G	0.395813	0.148481	0.0170622	3.98226e-18	7212	2	'DDOST	A	G	-0.135114	0.0594571	0.0243189	ENSG00000244038	Brain_Cerebellum
rs589709	1	20657494	A	G	0.395813	0.148481	0.0170622	3.98226e-18	7212	2	'DDOST	A	G	0.00567029	0.0208899	0.786195	ENSG00000244038	Adipose_Visceral_Omentum
rs116273158	1	20611143	C	G	0.126577	-0.123498	0.0249386	7.50955e-07	7212	3	'DDOST	C	G	-0.0491211	0.0710198	0.490438	ENSG00000244038	Brain_Hippocampus
rs589709	1	20657494	A	G	0.395813	0.148481	0.0170622	3.98226e-18	7212	2	'DDOST	A	G	-0.0266108	0.0176487	0.132665	ENSG00000244038	Colon_Transverse
rs589709	1	20657494	A	G	0.395813	0.148481	0.0170622	3.98226e-18	7212	2	'DDOST	A	G	0.0854321	0.0184403	4.42503e-06	ENSG00000244038	Whole_Blood
rs150466875	1	20651922	G	T	0.0811729	-0.361429	0.030196	1.04762e-32	7212	1	'DDOST	G	T	-0.0860269	0.0502257	0.0879876	ENSG00000244038	Pancreas
rs116273158	1	20611143	C	G	0.126577	-0.123498	0.0249386	7.50955e-07	7212	3	'DDOST	C	G	-0.0576538	0.0542206	0.289119	ENSG00000244038	Artery_Coronary
rs589709	1	20657494	A	G	0.395813	0.148481	0.0170622	3.98226e-18	7212	2	'DDOST	A	G	-0.0249963	0.0297854	0.402012	ENSG00000244038	Heart_Atrial_Appendage
rs150466875	1	20651922	G	T	0.0811729	-0.361429	0.030196	1.04762e-32	7212	1	'DDOST	G	T	0.0155459	0.0433654	0.720098	ENSG00000244038	Muscle_Skeletal
rs116273158	1	20611143	C	G	0.126577	-0.123498	0.0249386	7.50955e-07	7212	3	'DDOST	C	G	-0.184437	0.0302315	2.08586e-09	ENSG00000244038	Adipose_Subcutaneous
rs589709	1	20657494	A	G	0.395813	0.148481	0.0170622	3.98226e-18	7212	2	'DDOST	A	G	-0.00394828	0.0264082	0.881266	ENSG00000244038	Colon_Sigmoid
rs116273158	1	20611143	C	G	0.126577	-0.123498	0.0249386	7.50955e-07	7212	3	'DDOST	C	G	-0.0496416	0.0225329	0.0281016	ENSG00000244038	Lung
rs150466875	1	20651922	G	T	0.0811729	-0.361429	0.030196	1.04762e-32	7212	1	'DDOST	G	T	0.0638563	0.0320574	0.0472904	ENSG00000244038	Colon_Transverse
rs150466875	1	20651922	G	T	0.0811729	-0.361429	0.030196	1.04762e-32	7212	1	'DDOST	G	T	-0.0445938	0.0354172	0.208565	ENSG00000244038	Artery_Tibial
rs116273158	1	20611143	C	G	0.126577	-0.123498	0.0249386	7.50955e-07	7212	3	'DDOST	C	G	-0.0370639	0.0425699	0.385497	ENSG00000244038	Small_Intestine_Terminal_Ileum
rs150466875	1	20651922	G	T	0.0811729	-0.361429	0.030196	1.04762e-32	7212	1	'DDOST	G	T	0.0815927	0.10758	0.449727	ENSG00000244038	Vagina
rs589709	1	20657494	A	G	0.395813	0.148481	0.0170622	3.98226e-18	7212	2	'DDOST	A	G	-0.0170863	0.0580447	0.768876	ENSG00000244038	Brain_Caudate_basal_ganglia
rs589709	1	20657494	A	G	0.395813	0.148481	0.0170622	3.98226e-18	7212	2	'DDOST	A	G	-0.0114459	0.0214379	0.593635	ENSG00000244038	Adipose_Subcutaneous
rs150466875	1	20651922	G	T	0.0811729	-0.361429	0.030196	1.04762e-32	7212	1	'DDOST	G	T	-0.0596853	0.0376037	0.113255	ENSG00000244038	Adipose_Visceral_Omentum
rs116273158	1	20611143	C	G	0.126577	-0.123498	0.0249386	7.50955e-07	7212	3	'DDOST	C	G	-0.00649126	0.0341245	0.849228	ENSG00000244038	Cells_Cultured_fibroblasts
rs589709	1	20657494	A	G	0.395813	0.148481	0.0170622	3.98226e-18	7212	2	'DDOST	A	G	-0.00851374	0.062003	0.891011	ENSG00000244038	Cells_EBV-transformed_lymphocytes
rs150466875	1	20651922	G	T	0.0811729	-0.361429	0.030196	1.04762e-32	7212	1	'DDOST	G	T	0.376348	0.119104	0.00215742	ENSG00000244038	Brain_Substantia_nigra
rs116273158	1	20611143	C	G	0.126577	-0.123498	0.0249386	7.50955e-07	7212	3	'DDOST	C	G	-0.0375208	0.0284805	0.188285	ENSG00000244038	Artery_Tibial
rs150466875	1	20651922	G	T	0.0811729	-0.361429	0.030196	1.04762e-32	7212	1	'DDOST	G	T	0.0784262	0.0429696	0.0688928	ENSG00000244038	Breast_Mammary_Tissue
rs116273158	1	20611143	C	G	0.126577	-0.123498	0.0249386	7.50955e-07	7212	3	'DDOST	C	G	-0.0338849	0.0291524	0.246128	ENSG00000244038	Stomach
rs116273158	1	20611143	C	G	0.126577	-0.123498	0.0249386	7.50955e-07	7212	3	'DDOST	C	G	-0.0174118	0.0248672	0.484354	ENSG00000244038	Colon_Transverse
rs589709	1	20657494	A	G	0.395813	0.148481	0.0170622	3.98226e-18	7212	2	'DDOST	A	G	0.0747384	0.0433585	0.0863249	ENSG00000244038	Pituitary
rs589709	1	20657494	A	G	0.395813	0.148481	0.0170622	3.98226e-18	7212	2	'DDOST	A	G	-0.0559404	0.022056	0.0116845	ENSG00000244038	Heart_Left_Ventricle
rs589709	1	20657494	A	G	0.395813	0.148481	0.0170622	3.98226e-18	7212	2	'DDOST	A	G	0.0547019	0.0311822	0.0804987	ENSG00000244038	Esophagus_Gastroesophageal_Junction
rs589709	1	20657494	A	G	0.395813	0.148481	0.0170622	3.98226e-18	7212	2	'DDOST	A	G	-0.128514	0.0234893	6.43458e-08	ENSG00000244038	Muscle_Skeletal
rs589709	1	20657494	A	G	0.395813	0.148481	0.0170622	3.98226e-18	7212	2	'DDOST	A	G	0.0240396	0.0159343	0.132066	ENSG00000244038	Nerve_Tibial
rs150466875	1	20651922	G	T	0.0811729	-0.361429	0.030196	1.04762e-32	7212	1	'DDOST	G	T	0.0787355	0.136365	0.564768	ENSG00000244038	Minor_Salivary_Gland
rs589709	1	20657494	A	G	0.395813	0.148481	0.0170622	3.98226e-18	7212	2	'DDOST	A	G	-0.108418	0.0454262	0.018133	ENSG00000244038	Brain_Cortex
rs589709	1	20657494	A	G	0.395813	0.148481	0.0170622	3.98226e-18	7212	2	'DDOST	A	G	0.0110765	0.0489264	0.821183	ENSG00000244038	Brain_Nucleus_accumbens_basal_ganglia
rs116273158	1	20611143	C	G	0.126577	-0.123498	0.0249386	7.50955e-07	7212	3	'DDOST	C	G	0.0297052	0.0520586	0.568926	ENSG00000244038	Adrenal_Gland
rs116273158	1	20611143	C	G	0.126577	-0.123498	0.0249386	7.50955e-07	7212	3	'DDOST	C	G	-0.101771	0.0216219	3.32982e-06	ENSG00000244038	Nerve_Tibial
rs589709	1	20657494	A	G	0.395813	0.148481	0.0170622	3.98226e-18	7212	2	'DDOST	A	G	0.0374402	0.0190889	0.0504576	ENSG00000244038	Skin_Not_Sun_Exposed_Suprapubic
rs116273158	1	20611143	C	G	0.126577	-0.123498	0.0249386	7.50955e-07	7212	3	'DDOST	C	G	-0.0251934	0.0966041	0.79477	ENSG00000244038	Brain_Amygdala
rs589709	1	20657494	A	G	0.395813	0.148481	0.0170622	3.98226e-18	7212	2	'DDOST	A	G	0.0627949	0.0264091	0.0181699	ENSG00000244038	Pancreas
rs150466875	1	20651922	G	T	0.0811729	-0.361429	0.030196	1.04762e-32	7212	1	'DDOST	G	T	0.0559108	0.0570277	0.328649	ENSG00000244038	Small_Intestine_Terminal_Ileum
rs589709	1	20657494	A	G	0.395813	0.148481	0.0170622	3.98226e-18	7212	2	'DDOST	A	G	-0.0250303	0.0207862	0.229242	ENSG00000244038	Esophagus_Muscularis
rs150466875	1	20651922	G	T	0.0811729	-0.361429	0.030196	1.04762e-32	7212	1	'DDOST	G	T	0.322891	0.114593	0.00581937	ENSG00000244038	Brain_Spinal_cord_cervical_c-1
rs150466875	1	20651922	G	T	0.0811729	-0.361429	0.030196	1.04762e-32	7212	1	'DDOST	G	T	0.0276775	0.0356552	0.438178	ENSG00000244038	Artery_Aorta
rs116273158	1	20611143	C	G	0.126577	-0.123498	0.0249386	7.50955e-07	7212	3	'DDOST	C	G	-0.116362	0.0347641	0.000911841	ENSG00000244038	Breast_Mammary_Tissue
rs116273158	1	20611143	C	G	0.126577	-0.123498	0.0249386	7.50955e-07	7212	3	'DDOST	C	G	0.119784	0.132798	0.371561	ENSG00000244038	Kidney_Cortex
rs116273158	1	20611143	C	G	0.126577	-0.123498	0.0249386	7.50955e-07	7212	3	'DDOST	C	G	0.0927924	0.0336234	0.00595106	ENSG00000244038	Muscle_Skeletal
rs150466875	1	20651922	G	T	0.0811729	-0.361429	0.030196	1.04762e-32	7212	1	'DDOST	G	T	0.0422811	0.0517325	0.414485	ENSG00000244038	Testis
rs589709	1	20657494	A	G	0.395813	0.148481	0.0170622	3.98226e-18	7212	2	'DDOST	A	G	-0.0638601	0.0435542	0.145003	ENSG00000244038	Brain_Hypothalamus
rs116273158	1	20611143	C	G	0.126577	-0.123498	0.0249386	7.50955e-07	7212	3	'DDOST	C	G	0.026622	0.0585472	0.649818	ENSG00000244038	Pituitary
rs116273158	1	20611143	C	G	0.126577	-0.123498	0.0249386	7.50955e-07	7212	3	'DDOST	C	G	-0.0986039	0.0641001	0.127017	ENSG00000244038	Uterus
rs589709	1	20657494	A	G	0.395813	0.148481	0.0170622	3.98226e-18	7212	2	'DDOST	A	G	-0.106513	0.0234022	7.01853e-06	ENSG00000244038	Cells_Cultured_fibroblasts
rs589709	1	20657494	A	G	0.395813	0.148481	0.0170622	3.98226e-18	7212	2	'DDOST	A	G	-0.0570937	0.0309573	0.066251	ENSG00000244038	Testis
rs150466875	1	20651922	G	T	0.0811729	-0.361429	0.030196	1.04762e-32	7212	1	'DDOST	G	T	0.0516973	0.0875245	0.555814	ENSG00000244038	Brain_Hippocampus
rs150466875	1	20651922	G	T	0.0811729	-0.361429	0.030196	1.04762e-32	7212	1	'DDOST	G	T	0.202882	0.11583	0.0823641	ENSG00000244038	Brain_Anterior_cingulate_cortex_BA24
rs150466875	1	20651922	G	T	0.0811729	-0.361429	0.030196	1.04762e-32	7212	1	'DDOST	G	T	-0.011846	0.0277113	0.669229	ENSG00000244038	Nerve_Tibial
rs150466875	1	20651922	G	T	0.0811729	-0.361429	0.030196	1.04762e-32	7212	1	'DDOST	G	T	0.31244	0.0990714	0.00187865	ENSG00000244038	Spleen
rs116273158	1	20611143	C	G	0.126577	-0.123498	0.0249386	7.50955e-07	7212	3	'DDOST	C	G	-0.164042	0.057592	0.00490351	ENSG00000244038	Prostate
rs116273158	1	20611143	C	G	0.126577	-0.123498	0.0249386	7.50955e-07	7212	3	'DDOST	C	G	0.0885657	0.0559813	0.116066	ENSG00000244038	Brain_Hypothalamus
rs10863805	1	206731119	T	C	0.3093	0.3167	0.0131	7.5e-129	10708	1	'MAPKAPK2	T	C	-0.0553413	0.0209904	0.00868175	ENSG00000162889	Esophagus_Mucosa
rs10863805	1	206731119	T	C	0.3093	0.3167	0.0131	7.5e-129	10708	1	'MAPKAPK2	T	C	-0.0327682	0.0196652	0.0963303	ENSG00000162889	Nerve_Tibial
rs10863805	1	206731119	T	C	0.3093	0.3167	0.0131	7.5e-129	10708	1	'MAPKAPK2	T	C	-0.0142158	0.0447127	0.750878	ENSG00000162889	Adrenal_Gland
rs10863805	1	206731119	T	C	0.3093	0.3167	0.0131	7.5e-129	10708	1	'MAPKAPK2	T	C	0.043476	0.029474	0.141364	ENSG00000162889	Stomach
rs10863805	1	206731119	T	C	0.3093	0.3167	0.0131	7.5e-129	10708	1	'MAPKAPK2	T	C	0.00444638	0.0348108	0.898516	ENSG00000162889	Liver
rs10863805	1	206731119	T	C	0.3093	0.3167	0.0131	7.5e-129	10708	1	'MAPKAPK2	T	C	-0.00286657	0.0391538	0.941721	ENSG00000162889	Artery_Coronary
rs10863805	1	206731119	T	C	0.3093	0.3167	0.0131	7.5e-129	10708	1	'MAPKAPK2	T	C	0.0343015	0.0197023	0.0822837	ENSG00000162889	Artery_Tibial
rs10863805	1	206731119	T	C	0.3093	0.3167	0.0131	7.5e-129	10708	1	'MAPKAPK2	T	C	0.00501807	0.0289495	0.862503	ENSG00000162889	Colon_Transverse
rs10863805	1	206731119	T	C	0.3093	0.3167	0.0131	7.5e-129	10708	1	'MAPKAPK2	T	C	0.0858821	0.0444572	0.0548967	ENSG00000162889	Spleen
rs10863805	1	206731119	T	C	0.3093	0.3167	0.0131	7.5e-129	10708	1	'MAPKAPK2	T	C	0.0223585	0.018378	0.224402	ENSG00000162889	Skin_Not_Sun_Exposed_Suprapubic
rs10863805	1	206731119	T	C	0.3093	0.3167	0.0131	7.5e-129	10708	1	'MAPKAPK2	T	C	-0.0149512	0.01961	0.446158	ENSG00000162889	Adipose_Subcutaneous
rs10863805	1	206731119	T	C	0.3093	0.3167	0.0131	7.5e-129	10708	1	'MAPKAPK2	T	C	-0.0215393	0.0249353	0.388947	ENSG00000162889	Brain_Cortex
rs10863805	1	206731119	T	C	0.3093	0.3167	0.0131	7.5e-129	10708	1	'MAPKAPK2	T	C	0.0182561	0.0361782	0.614391	ENSG00000162889	Pituitary
rs10863805	1	206731119	T	C	0.3093	0.3167	0.0131	7.5e-129	10708	1	'MAPKAPK2	T	C	0.00549954	0.026728	0.83721	ENSG00000162889	Prostate
rs10863805	1	206731119	T	C	0.3093	0.3167	0.0131	7.5e-129	10708	1	'MAPKAPK2	T	C	-0.00717391	0.0166257	0.666282	ENSG00000162889	Skin_Sun_Exposed_Lower_leg
rs10863805	1	206731119	T	C	0.3093	0.3167	0.0131	7.5e-129	10708	1	'MAPKAPK2	T	C	-0.0369605	0.024345	0.131015	ENSG00000162889	Brain_Caudate_basal_ganglia
rs10863805	1	206731119	T	C	0.3093	0.3167	0.0131	7.5e-129	10708	1	'MAPKAPK2	T	C	0.0320298	0.0316187	0.311976	ENSG00000162889	Testis
rs10863805	1	206731119	T	C	0.3093	0.3167	0.0131	7.5e-129	10708	1	'MAPKAPK2	T	C	-0.110211	0.0569505	0.0550561	ENSG00000162889	Brain_Cerebellar_Hemisphere
rs10863805	1	206731119	T	C	0.3093	0.3167	0.0131	7.5e-129	10708	1	'MAPKAPK2	T	C	0.00682356	0.0224274	0.761097	ENSG00000162889	Esophagus_Muscularis
rs10863805	1	206731119	T	C	0.3093	0.3167	0.0131	7.5e-129	10708	1	'MAPKAPK2	T	C	-0.0141403	0.0352986	0.688928	ENSG00000162889	Cells_Cultured_fibroblasts
rs10863805	1	206731119	T	C	0.3093	0.3167	0.0131	7.5e-129	10708	1	'MAPKAPK2	T	C	0.0207838	0.0148031	0.160831	ENSG00000162889	Whole_Blood
rs10863805	1	206731119	T	C	0.3093	0.3167	0.0131	7.5e-129	10708	1	'MAPKAPK2	T	C	-0.0307998	0.0195836	0.116572	ENSG00000162889	Adipose_Visceral_Omentum
rs10863805	1	206731119	T	C	0.3093	0.3167	0.0131	7.5e-129	10708	1	'MAPKAPK2	T	C	0.0157387	0.0212465	0.459106	ENSG00000162889	Muscle_Skeletal
rs10863805	1	206731119	T	C	0.3093	0.3167	0.0131	7.5e-129	10708	1	'MAPKAPK2	T	C	0.0450834	0.0580714	0.439086	ENSG00000162889	Minor_Salivary_Gland
rs10863805	1	206731119	T	C	0.3093	0.3167	0.0131	7.5e-129	10708	1	'MAPKAPK2	T	C	-0.00506049	0.0498697	0.919326	ENSG00000162889	Small_Intestine_Terminal_Ileum
rs10863805	1	206731119	T	C	0.3093	0.3167	0.0131	7.5e-129	10708	1	'MAPKAPK2	T	C	-0.0633847	0.0336811	0.0620017	ENSG00000162889	Brain_Frontal_Cortex_BA9
rs10863805	1	206731119	T	C	0.3093	0.3167	0.0131	7.5e-129	10708	1	'MAPKAPK2	T	C	0.0401457	0.0245584	0.104053	ENSG00000162889	Brain_Nucleus_accumbens_basal_ganglia
rs10863805	1	206731119	T	C	0.3093	0.3167	0.0131	7.5e-129	10708	1	'MAPKAPK2	T	C	-0.0110941	0.0300426	0.712205	ENSG00000162889	Esophagus_Gastroesophageal_Junction
rs10863805	1	206731119	T	C	0.3093	0.3167	0.0131	7.5e-129	10708	1	'MAPKAPK2	T	C	-0.00709441	0.0185659	0.70263	ENSG00000162889	Heart_Left_Ventricle
rs10863805	1	206731119	T	C	0.3093	0.3167	0.0131	7.5e-129	10708	1	'MAPKAPK2	T	C	0.0514663	0.0313699	0.102132	ENSG00000162889	Pancreas
rs10863805	1	206731119	T	C	0.3093	0.3167	0.0131	7.5e-129	10708	1	'MAPKAPK2	T	C	-0.0424248	0.0591719	0.474379	ENSG00000162889	Brain_Cerebellum
rs10863805	1	206731119	T	C	0.3093	0.3167	0.0131	7.5e-129	10708	1	'MAPKAPK2	T	C	-0.0810184	0.0316245	0.0115788	ENSG00000162889	Ovary
rs10863805	1	206731119	T	C	0.3093	0.3167	0.0131	7.5e-129	10708	1	'MAPKAPK2	T	C	-0.0971291	0.11237	0.391686	ENSG00000162889	Kidney_Cortex
rs10863805	1	206731119	T	C	0.3093	0.3167	0.0131	7.5e-129	10708	1	'MAPKAPK2	T	C	0.0990301	0.0620785	0.11338	ENSG00000162889	Vagina
rs10863805	1	206731119	T	C	0.3093	0.3167	0.0131	7.5e-129	10708	1	'MAPKAPK2	T	C	0.0288521	0.0149242	0.05384	ENSG00000162889	Lung
rs10863805	1	206731119	T	C	0.3093	0.3167	0.0131	7.5e-129	10708	1	'MAPKAPK2	T	C	-0.00432307	0.0202489	0.831026	ENSG00000162889	Thyroid
rs10863805	1	206731119	T	C	0.3093	0.3167	0.0131	7.5e-129	10708	1	'MAPKAPK2	T	C	-0.0365485	0.0255145	0.153046	ENSG00000162889	Heart_Atrial_Appendage
rs10863805	1	206731119	T	C	0.3093	0.3167	0.0131	7.5e-129	10708	1	'MAPKAPK2	T	C	-0.00582021	0.0227679	0.798401	ENSG00000162889	Artery_Aorta
rs10863805	1	206731119	T	C	0.3093	0.3167	0.0131	7.5e-129	10708	1	'MAPKAPK2	T	C	-0.0105726	0.0258132	0.682382	ENSG00000162889	Breast_Mammary_Tissue
rs10863805	1	206731119	T	C	0.3093	0.3167	0.0131	7.5e-129	10708	1	'MAPKAPK2	T	C	0.119359	0.0548772	0.0315572	ENSG00000162889	Cells_EBV-transformed_lymphocytes
rs10863805	1	206731119	T	C	0.3093	0.3167	0.0131	7.5e-129	10708	1	'MAPKAPK2	T	C	-0.0113884	0.0386313	0.768619	ENSG00000162889	Brain_Hypothalamus
rs10863805	1	206731119	T	C	0.3093	0.3167	0.0131	7.5e-129	10708	1	'MAPKAPK2	T	C	-0.0413646	0.0652659	0.527654	ENSG00000162889	Brain_Spinal_cord_cervical_c-1
rs10863805	1	206731119	T	C	0.3093	0.3167	0.0131	7.5e-129	10708	1	'MAPKAPK2	T	C	0.043318	0.0572057	0.450624	ENSG00000162889	Uterus
rs10863805	1	206731119	T	C	0.3093	0.3167	0.0131	7.5e-129	10708	1	'MAPKAPK2	T	C	-0.0018891	0.0315785	0.952343	ENSG00000162889	Colon_Sigmoid
rs10863805	1	206731119	T	C	0.3093	0.3167	0.0131	7.5e-129	10708	1	'MAPKAPK2	T	C	-0.00200886	0.0244232	0.934573	ENSG00000162889	Brain_Putamen_basal_ganglia
rs10863805	1	206731119	T	C	0.3093	0.3167	0.0131	7.5e-129	10708	1	'MAPKAPK2	T	C	-0.0157185	0.0439744	0.72136	ENSG00000162889	Brain_Hippocampus
rs10863805	1	206731119	T	C	0.3093	0.3167	0.0131	7.5e-129	10708	1	'MAPKAPK2	T	C	0.0508678	0.0485746	0.297431	ENSG00000162889	Brain_Amygdala
rs10863805	1	206731119	T	C	0.3093	0.3167	0.0131	7.5e-129	10708	1	'MAPKAPK2	T	C	-0.0240106	0.0314591	0.446799	ENSG00000162889	Brain_Anterior_cingulate_cortex_BA24
rs10863805	1	206731119	T	C	0.3093	0.3167	0.0131	7.5e-129	10708	1	'MAPKAPK2	T	C	0.0148997	0.0472921	0.753456	ENSG00000162889	Brain_Substantia_nigra
rs908702	1	206932296	T	C	0.4477	-0.1686	0.0132	4.22e-37	10708	1	'PIGR	T	C	0.0341316	0.0295667	0.249184	ENSG00000162896	Breast_Mammary_Tissue
rs908702	1	206932296	T	C	0.4477	-0.1686	0.0132	4.22e-37	10708	1	'PIGR	T	C	0.0251604	0.1307	0.847659	ENSG00000162896	Brain_Hippocampus
rs908702	1	206932296	T	C	0.4477	-0.1686	0.0132	4.22e-37	10708	1	'PIGR	T	C	-0.00794669	0.0757231	0.91649	ENSG00000162896	Heart_Atrial_Appendage
rs908702	1	206932296	T	C	0.4477	-0.1686	0.0132	4.22e-37	10708	1	'PIGR	T	C	-0.153994	0.0664569	0.0211294	ENSG00000162896	Artery_Aorta
rs908702	1	206932296	T	C	0.4477	-0.1686	0.0132	4.22e-37	10708	1	'PIGR	T	C	0.0344724	0.131706	0.794041	ENSG00000162896	Brain_Amygdala
rs908702	1	206932296	T	C	0.4477	-0.1686	0.0132	4.22e-37	10708	1	'PIGR	T	C	0.03723	0.0896751	0.678876	ENSG00000162896	Uterus
rs908702	1	206932296	T	C	0.4477	-0.1686	0.0132	4.22e-37	10708	1	'PIGR	T	C	-0.0155859	0.0722993	0.829458	ENSG00000162896	Heart_Left_Ventricle
rs908702	1	206932296	T	C	0.4477	-0.1686	0.0132	4.22e-37	10708	1	'PIGR	T	C	0.103649	0.160252	0.519435	ENSG00000162896	Brain_Substantia_nigra
rs908702	1	206932296	T	C	0.4477	-0.1686	0.0132	4.22e-37	10708	1	'PIGR	T	C	-0.177392	0.112385	0.116808	ENSG00000162896	Brain_Cerebellar_Hemisphere
rs908702	1	206932296	T	C	0.4477	-0.1686	0.0132	4.22e-37	10708	1	'PIGR	T	C	0.0380331	0.127957	0.766746	ENSG00000162896	Brain_Frontal_Cortex_BA9
rs908702	1	206932296	T	C	0.4477	-0.1686	0.0132	4.22e-37	10708	1	'PIGR	T	C	0.0479114	0.115192	0.678232	ENSG00000162896	Vagina
rs908702	1	206932296	T	C	0.4477	-0.1686	0.0132	4.22e-37	10708	1	'PIGR	T	C	-0.0198034	0.138559	0.886635	ENSG00000162896	Brain_Spinal_cord_cervical_c-1
rs908702	1	206932296	T	C	0.4477	-0.1686	0.0132	4.22e-37	10708	1	'PIGR	T	C	0.162105	0.0492456	0.00106129	ENSG00000162896	Skin_Sun_Exposed_Lower_leg
rs908702	1	206932296	T	C	0.4477	-0.1686	0.0132	4.22e-37	10708	1	'PIGR	T	C	0.110457	0.0449139	0.0142986	ENSG00000162896	Skin_Not_Sun_Exposed_Suprapubic
rs908702	1	206932296	T	C	0.4477	-0.1686	0.0132	4.22e-37	10708	1	'PIGR	T	C	0.153686	0.053799	0.00445791	ENSG00000162896	Thyroid
rs908702	1	206932296	T	C	0.4477	-0.1686	0.0132	4.22e-37	10708	1	'PIGR	T	C	-0.0131064	0.0270694	0.628497	ENSG00000162896	Lung
rs908702	1	206932296	T	C	0.4477	-0.1686	0.0132	4.22e-37	10708	1	'PIGR	T	C	0.0059883	0.0516947	0.907816	ENSG00000162896	Muscle_Skeletal
rs908702	1	206932296	T	C	0.4477	-0.1686	0.0132	4.22e-37	10708	1	'PIGR	T	C	-0.0216804	0.0402983	0.591033	ENSG00000162896	Colon_Sigmoid
rs908702	1	206932296	T	C	0.4477	-0.1686	0.0132	4.22e-37	10708	1	'PIGR	T	C	-0.0498712	0.0240729	0.0391555	ENSG00000162896	Colon_Transverse
rs908702	1	206932296	T	C	0.4477	-0.1686	0.0132	4.22e-37	10708	1	'PIGR	T	C	-0.0216263	0.0578387	0.708628	ENSG00000162896	Adipose_Subcutaneous
rs908702	1	206932296	T	C	0.4477	-0.1686	0.0132	4.22e-37	10708	1	'PIGR	T	C	-0.107901	0.0906785	0.235508	ENSG00000162896	Pituitary
rs908702	1	206932296	T	C	0.4477	-0.1686	0.0132	4.22e-37	10708	1	'PIGR	T	C	0.168908	0.0924363	0.0738767	ENSG00000162896	Kidney_Cortex
rs908702	1	206932296	T	C	0.4477	-0.1686	0.0132	4.22e-37	10708	1	'PIGR	T	C	0.0445321	0.0479822	0.353899	ENSG00000162896	Cells_Cultured_fibroblasts
rs908702	1	206932296	T	C	0.4477	-0.1686	0.0132	4.22e-37	10708	1	'PIGR	T	C	-0.0894131	0.101914	0.381548	ENSG00000162896	Brain_Cerebellum
rs908702	1	206932296	T	C	0.4477	-0.1686	0.0132	4.22e-37	10708	1	'PIGR	T	C	-0.156709	0.0963434	0.105461	ENSG00000162896	Adrenal_Gland
rs908702	1	206932296	T	C	0.4477	-0.1686	0.0132	4.22e-37	10708	1	'PIGR	T	C	0.0748516	0.120922	0.536994	ENSG00000162896	Brain_Putamen_basal_ganglia
rs908702	1	206932296	T	C	0.4477	-0.1686	0.0132	4.22e-37	10708	1	'PIGR	T	C	-0.0342508	0.0438038	0.434699	ENSG00000162896	Esophagus_Mucosa
rs908702	1	206932296	T	C	0.4477	-0.1686	0.0132	4.22e-37	10708	1	'PIGR	T	C	-0.016412	0.127303	0.89762	ENSG00000162896	Brain_Hypothalamus
rs908702	1	206932296	T	C	0.4477	-0.1686	0.0132	4.22e-37	10708	1	'PIGR	T	C	-0.0299008	0.107719	0.781688	ENSG00000162896	Brain_Nucleus_accumbens_basal_ganglia
rs908702	1	206932296	T	C	0.4477	-0.1686	0.0132	4.22e-37	10708	1	'PIGR	T	C	-0.187947	0.103836	0.0721089	ENSG00000162896	Brain_Cortex
rs908702	1	206932296	T	C	0.4477	-0.1686	0.0132	4.22e-37	10708	1	'PIGR	T	C	0.0830637	0.0393059	0.0366671	ENSG00000162896	Minor_Salivary_Gland
rs908702	1	206932296	T	C	0.4477	-0.1686	0.0132	4.22e-37	10708	1	'PIGR	T	C	-0.0138418	0.0810567	0.864612	ENSG00000162896	Liver
rs908702	1	206932296	T	C	0.4477	-0.1686	0.0132	4.22e-37	10708	1	'PIGR	T	C	-0.00992672	0.0598777	0.868512	ENSG00000162896	Prostate
rs908702	1	206932296	T	C	0.4477	-0.1686	0.0132	4.22e-37	10708	1	'PIGR	T	C	0.0773176	0.0369509	0.0382853	ENSG00000162896	Small_Intestine_Terminal_Ileum
rs908702	1	206932296	T	C	0.4477	-0.1686	0.0132	4.22e-37	10708	1	'PIGR	T	C	0.0442087	0.047309	0.350439	ENSG00000162896	Whole_Blood
rs908702	1	206932296	T	C	0.4477	-0.1686	0.0132	4.22e-37	10708	1	'PIGR	T	C	-0.123	0.0890802	0.168995	ENSG00000162896	Spleen
rs908702	1	206932296	T	C	0.4477	-0.1686	0.0132	4.22e-37	10708	1	'PIGR	T	C	-0.0143247	0.115848	0.901787	ENSG00000162896	Ovary
rs908702	1	206932296	T	C	0.4477	-0.1686	0.0132	4.22e-37	10708	1	'PIGR	T	C	0.0136573	0.0581584	0.814446	ENSG00000162896	Nerve_Tibial
rs908702	1	206932296	T	C	0.4477	-0.1686	0.0132	4.22e-37	10708	1	'PIGR	T	C	0.116278	0.0923524	0.209702	ENSG00000162896	Artery_Coronary
rs908702	1	206932296	T	C	0.4477	-0.1686	0.0132	4.22e-37	10708	1	'PIGR	T	C	-0.136728	0.0792934	0.0857713	ENSG00000162896	Esophagus_Gastroesophageal_Junction
rs908702	1	206932296	T	C	0.4477	-0.1686	0.0132	4.22e-37	10708	1	'PIGR	T	C	0.0820674	0.119396	0.493165	ENSG00000162896	Brain_Anterior_cingulate_cortex_BA24
rs908702	1	206932296	T	C	0.4477	-0.1686	0.0132	4.22e-37	10708	1	'PIGR	T	C	0.123887	0.114869	0.282494	ENSG00000162896	Brain_Caudate_basal_ganglia
rs908702	1	206932296	T	C	0.4477	-0.1686	0.0132	4.22e-37	10708	1	'PIGR	T	C	-0.130979	0.0862187	0.129908	ENSG00000162896	Testis
rs908702	1	206932296	T	C	0.4477	-0.1686	0.0132	4.22e-37	10708	1	'PIGR	T	C	0.0314762	0.0287927	0.275283	ENSG00000162896	Stomach
rs908702	1	206932296	T	C	0.4477	-0.1686	0.0132	4.22e-37	10708	1	'PIGR	T	C	0.00949666	0.065625	0.885012	ENSG00000162896	Adipose_Visceral_Omentum
rs908702	1	206932296	T	C	0.4477	-0.1686	0.0132	4.22e-37	10708	1	'PIGR	T	C	0.0182902	0.108091	0.865911	ENSG00000162896	Cells_EBV-transformed_lymphocytes
rs908702	1	206932296	T	C	0.4477	-0.1686	0.0132	4.22e-37	10708	1	'PIGR	T	C	-0.0130408	0.0633137	0.83692	ENSG00000162896	Esophagus_Muscularis
rs908702	1	206932296	T	C	0.4477	-0.1686	0.0132	4.22e-37	10708	1	'PIGR	T	C	-0.0401793	0.0511699	0.432689	ENSG00000162896	Artery_Tibial
rs908702	1	206932296	T	C	0.4477	-0.1686	0.0132	4.22e-37	10708	1	'PIGR	T	C	-0.055335	0.047663	0.246764	ENSG00000162896	Pancreas
rs1856747	1	206976285	T	C	0.1268	-0.1912	0.0208	3.13e-20	10708	1	'FAIM3	T	C	0.00838605	0.100994	0.933922	ENSG00000162894	Liver
rs1856747	1	206976285	T	C	0.1268	-0.1912	0.0208	3.13e-20	10708	1	'FAIM3	T	C	0.104592	0.129031	0.418595	ENSG00000162894	Adrenal_Gland
rs1856747	1	206976285	T	C	0.1268	-0.1912	0.0208	3.13e-20	10708	1	'FAIM3	T	C	-0.0202378	0.127186	0.873812	ENSG00000162894	Brain_Frontal_Cortex_BA9
rs1856747	1	206976285	T	C	0.1268	-0.1912	0.0208	3.13e-20	10708	1	'FAIM3	T	C	0.02081	0.048551	0.668379	ENSG00000162894	Adipose_Subcutaneous
rs1856747	1	206976285	T	C	0.1268	-0.1912	0.0208	3.13e-20	10708	1	'FAIM3	T	C	-0.0909438	0.0539168	0.0924078	ENSG00000162894	Cells_Cultured_fibroblasts
rs1856747	1	206976285	T	C	0.1268	-0.1912	0.0208	3.13e-20	10708	1	'FAIM3	T	C	0.253686	0.211536	0.233612	ENSG00000162894	Brain_Substantia_nigra
rs1856747	1	206976285	T	C	0.1268	-0.1912	0.0208	3.13e-20	10708	1	'FAIM3	T	C	-0.124932	0.0413893	0.00269283	ENSG00000162894	Esophagus_Mucosa
rs1856747	1	206976285	T	C	0.1268	-0.1912	0.0208	3.13e-20	10708	1	'FAIM3	T	C	0.0717913	0.0726207	0.323386	ENSG00000162894	Nerve_Tibial
rs1856747	1	206976285	T	C	0.1268	-0.1912	0.0208	3.13e-20	10708	1	'FAIM3	T	C	-0.0913878	0.0695915	0.190777	ENSG00000162894	Prostate
rs1856747	1	206976285	T	C	0.1268	-0.1912	0.0208	3.13e-20	10708	1	'FAIM3	T	C	-0.0887216	0.0674593	0.189121	ENSG00000162894	Skin_Not_Sun_Exposed_Suprapubic
rs1856747	1	206976285	T	C	0.1268	-0.1912	0.0208	3.13e-20	10708	1	'FAIM3	T	C	-0.119021	0.178208	0.505353	ENSG00000162894	Brain_Cerebellar_Hemisphere
rs1856747	1	206976285	T	C	0.1268	-0.1912	0.0208	3.13e-20	10708	1	'FAIM3	T	C	-0.141012	0.202135	0.487021	ENSG00000162894	Brain_Spinal_cord_cervical_c-1
rs1856747	1	206976285	T	C	0.1268	-0.1912	0.0208	3.13e-20	10708	1	'FAIM3	T	C	-0.0683924	0.0617535	0.268572	ENSG00000162894	Skin_Sun_Exposed_Lower_leg
rs1856747	1	206976285	T	C	0.1268	-0.1912	0.0208	3.13e-20	10708	1	'FAIM3	T	C	-0.0515809	0.0736115	0.484019	ENSG00000162894	Heart_Atrial_Appendage
rs1856747	1	206976285	T	C	0.1268	-0.1912	0.0208	3.13e-20	10708	1	'FAIM3	T	C	-0.0171533	0.0797984	0.830023	ENSG00000162894	Pituitary
rs1856747	1	206976285	T	C	0.1268	-0.1912	0.0208	3.13e-20	10708	1	'FAIM3	T	C	-0.0455961	0.063325	0.472021	ENSG00000162894	Breast_Mammary_Tissue
rs1856747	1	206976285	T	C	0.1268	-0.1912	0.0208	3.13e-20	10708	1	'FAIM3	T	C	-0.104063	0.0731571	0.156694	ENSG00000162894	Artery_Coronary
rs1856747	1	206976285	T	C	0.1268	-0.1912	0.0208	3.13e-20	10708	1	'FAIM3	T	C	-0.204684	0.156455	0.193245	ENSG00000162894	Brain_Anterior_cingulate_cortex_BA24
rs1856747	1	206976285	T	C	0.1268	-0.1912	0.0208	3.13e-20	10708	1	'FAIM3	T	C	0.120248	0.113204	0.290149	ENSG00000162894	Ovary
rs1856747	1	206976285	T	C	0.1268	-0.1912	0.0208	3.13e-20	10708	1	'FAIM3	T	C	-0.0403924	0.131474	0.76	ENSG00000162894	Kidney_Cortex
rs1856747	1	206976285	T	C	0.1268	-0.1912	0.0208	3.13e-20	10708	1	'FAIM3	T	C	-0.0348955	0.13115	0.790507	ENSG00000162894	Brain_Cerebellum
rs1856747	1	206976285	T	C	0.1268	-0.1912	0.0208	3.13e-20	10708	1	'FAIM3	T	C	-0.0148536	0.0472537	0.753432	ENSG00000162894	Esophagus_Muscularis
rs1856747	1	206976285	T	C	0.1268	-0.1912	0.0208	3.13e-20	10708	1	'FAIM3	T	C	0.0175817	0.169307	0.917459	ENSG00000162894	Brain_Hippocampus
rs1856747	1	206976285	T	C	0.1268	-0.1912	0.0208	3.13e-20	10708	1	'FAIM3	T	C	-0.0568332	0.0452806	0.210012	ENSG00000162894	Thyroid
rs1856747	1	206976285	T	C	0.1268	-0.1912	0.0208	3.13e-20	10708	1	'FAIM3	T	C	-0.0516555	0.0206584	0.0126689	ENSG00000162894	Whole_Blood
rs1856747	1	206976285	T	C	0.1268	-0.1912	0.0208	3.13e-20	10708	1	'FAIM3	T	C	-0.0605331	0.0560466	0.281511	ENSG00000162894	Spleen
rs1856747	1	206976285	T	C	0.1268	-0.1912	0.0208	3.13e-20	10708	1	'FAIM3	T	C	-0.0812524	0.060757	0.182243	ENSG00000162894	Stomach
rs1856747	1	206976285	T	C	0.1268	-0.1912	0.0208	3.13e-20	10708	1	'FAIM3	T	C	0.131108	0.146788	0.373411	ENSG00000162894	Brain_Putamen_basal_ganglia
rs1856747	1	206976285	T	C	0.1268	-0.1912	0.0208	3.13e-20	10708	1	'FAIM3	T	C	0.160788	0.138099	0.246015	ENSG00000162894	Brain_Nucleus_accumbens_basal_ganglia
rs1856747	1	206976285	T	C	0.1268	-0.1912	0.0208	3.13e-20	10708	1	'FAIM3	T	C	-0.0700543	0.0549448	0.202887	ENSG00000162894	Artery_Tibial
rs1856747	1	206976285	T	C	0.1268	-0.1912	0.0208	3.13e-20	10708	1	'FAIM3	T	C	-0.0162213	0.140368	0.90815	ENSG00000162894	Brain_Caudate_basal_ganglia
rs1856747	1	206976285	T	C	0.1268	-0.1912	0.0208	3.13e-20	10708	1	'FAIM3	T	C	-0.0119278	0.0665457	0.857879	ENSG00000162894	Esophagus_Gastroesophageal_Junction
rs1856747	1	206976285	T	C	0.1268	-0.1912	0.0208	3.13e-20	10708	1	'FAIM3	T	C	0.0410627	0.0477025	0.389667	ENSG00000162894	Muscle_Skeletal
rs1856747	1	206976285	T	C	0.1268	-0.1912	0.0208	3.13e-20	10708	1	'FAIM3	T	C	-0.25254	0.174811	0.151123	ENSG00000162894	Cells_EBV-transformed_lymphocytes
rs1856747	1	206976285	T	C	0.1268	-0.1912	0.0208	3.13e-20	10708	1	'FAIM3	T	C	0.0571403	0.0506415	0.259859	ENSG00000162894	Adipose_Visceral_Omentum
rs1856747	1	206976285	T	C	0.1268	-0.1912	0.0208	3.13e-20	10708	1	'FAIM3	T	C	-0.151299	0.0763154	0.0484422	ENSG00000162894	Testis
rs1856747	1	206976285	T	C	0.1268	-0.1912	0.0208	3.13e-20	10708	1	'FAIM3	T	C	0.103668	0.128905	0.422424	ENSG00000162894	Brain_Cortex
rs1856747	1	206976285	T	C	0.1268	-0.1912	0.0208	3.13e-20	10708	1	'FAIM3	T	C	0.118069	0.0975019	0.228319	ENSG00000162894	Minor_Salivary_Gland
rs1856747	1	206976285	T	C	0.1268	-0.1912	0.0208	3.13e-20	10708	1	'FAIM3	T	C	0.0240858	0.117209	0.837546	ENSG00000162894	Vagina
rs1856747	1	206976285	T	C	0.1268	-0.1912	0.0208	3.13e-20	10708	1	'FAIM3	T	C	-0.0796258	0.0494568	0.10975	ENSG00000162894	Small_Intestine_Terminal_Ileum
rs1856747	1	206976285	T	C	0.1268	-0.1912	0.0208	3.13e-20	10708	1	'FAIM3	T	C	-0.0197217	0.149313	0.895123	ENSG00000162894	Brain_Hypothalamus
rs1856747	1	206976285	T	C	0.1268	-0.1912	0.0208	3.13e-20	10708	1	'FAIM3	T	C	-0.0163953	0.0579246	0.777326	ENSG00000162894	Artery_Aorta
rs1856747	1	206976285	T	C	0.1268	-0.1912	0.0208	3.13e-20	10708	1	'FAIM3	T	C	-0.0166027	0.05928	0.779605	ENSG00000162894	Heart_Left_Ventricle
rs1856747	1	206976285	T	C	0.1268	-0.1912	0.0208	3.13e-20	10708	1	'FAIM3	T	C	-0.178509	0.0560456	0.00154889	ENSG00000162894	Lung
rs1856747	1	206976285	T	C	0.1268	-0.1912	0.0208	3.13e-20	10708	1	'FAIM3	T	C	-0.0536599	0.0355557	0.132313	ENSG00000162894	Colon_Transverse
rs1856747	1	206976285	T	C	0.1268	-0.1912	0.0208	3.13e-20	10708	1	'FAIM3	T	C	-0.0770764	0.179512	0.668545	ENSG00000162894	Brain_Amygdala
rs1856747	1	206976285	T	C	0.1268	-0.1912	0.0208	3.13e-20	10708	1	'FAIM3	T	C	-0.125616	0.0773505	0.105639	ENSG00000162894	Pancreas
rs1856747	1	206976285	T	C	0.1268	-0.1912	0.0208	3.13e-20	10708	1	'FAIM3	T	C	-0.0735646	0.0819697	0.370294	ENSG00000162894	Colon_Sigmoid
rs1856747	1	206976285	T	C	0.1268	-0.1912	0.0208	3.13e-20	10708	1	'FAIM3	T	C	0.0338822	0.109418	0.757441	ENSG00000162894	Uterus
rs34101855	1	207108361	A	AG	0.8727	-0.5162	0.0197	1.25e-151	10708	1	'C4BPA	A	AG	-0.185575	0.119703	0.122942	ENSG00000123838	Brain_Cerebellum
rs34101855	1	207108361	A	AG	0.8727	-0.5162	0.0197	1.25e-151	10708	1	'C4BPA	A	AG	-0.28941	0.0985876	0.00391933	ENSG00000123838	Small_Intestine_Terminal_Ileum
rs34101855	1	207108361	A	AG	0.8727	-0.5162	0.0197	1.25e-151	10708	1	'C4BPA	A	AG	-0.0623186	0.159142	0.696078	ENSG00000123838	Vagina
rs34101855	1	207108361	A	AG	0.8727	-0.5162	0.0197	1.25e-151	10708	1	'C4BPA	A	AG	-0.327718	0.0768823	2.53005e-05	ENSG00000123838	Esophagus_Muscularis
rs34101855	1	207108361	A	AG	0.8727	-0.5162	0.0197	1.25e-151	10708	1	'C4BPA	A	AG	-0.244491	0.146025	0.0965714	ENSG00000123838	Brain_Hippocampus
rs34101855	1	207108361	A	AG	0.8727	-0.5162	0.0197	1.25e-151	10708	1	'C4BPA	A	AG	0.0115907	0.126681	0.92721	ENSG00000123838	Brain_Cortex
rs34101855	1	207108361	A	AG	0.8727	-0.5162	0.0197	1.25e-151	10708	1	'C4BPA	A	AG	-0.012929	0.144347	0.928802	ENSG00000123838	Uterus
rs34101855	1	207108361	A	AG	0.8727	-0.5162	0.0197	1.25e-151	10708	1	'C4BPA	A	AG	-0.509206	0.0851697	2.41574e-08	ENSG00000123838	Minor_Salivary_Gland
rs34101855	1	207108361	A	AG	0.8727	-0.5162	0.0197	1.25e-151	10708	1	'C4BPA	A	AG	-0.094071	0.105065	0.371414	ENSG00000123838	Colon_Sigmoid
rs34101855	1	207108361	A	AG	0.8727	-0.5162	0.0197	1.25e-151	10708	1	'C4BPA	A	AG	-0.258619	0.0726395	0.000405016	ENSG00000123838	Adipose_Subcutaneous
rs34101855	1	207108361	A	AG	0.8727	-0.5162	0.0197	1.25e-151	10708	1	'C4BPA	A	AG	-0.784996	0.0644676	3.1976e-29	ENSG00000123838	Adipose_Visceral_Omentum
rs34101855	1	207108361	A	AG	0.8727	-0.5162	0.0197	1.25e-151	10708	1	'C4BPA	A	AG	-0.884676	0.107285	2.48534e-14	ENSG00000123838	Adrenal_Gland
rs34101855	1	207108361	A	AG	0.8727	-0.5162	0.0197	1.25e-151	10708	1	'C4BPA	A	AG	-0.118128	0.0735307	0.108775	ENSG00000123838	Artery_Tibial
rs34101855	1	207108361	A	AG	0.8727	-0.5162	0.0197	1.25e-151	10708	1	'C4BPA	A	AG	-0.247082	0.0982419	0.0127728	ENSG00000123838	Prostate
rs34101855	1	207108361	A	AG	0.8727	-0.5162	0.0197	1.25e-151	10708	1	'C4BPA	A	AG	-0.533425	0.109277	3.10033e-06	ENSG00000123838	Ovary
rs34101855	1	207108361	A	AG	0.8727	-0.5162	0.0197	1.25e-151	10708	1	'C4BPA	A	AG	-0.195131	0.146107	0.184704	ENSG00000123838	Brain_Spinal_cord_cervical_c-1
rs34101855	1	207108361	A	AG	0.8727	-0.5162	0.0197	1.25e-151	10708	1	'C4BPA	A	AG	-0.447428	0.161845	0.00652918	ENSG00000123838	Brain_Hypothalamus
rs34101855	1	207108361	A	AG	0.8727	-0.5162	0.0197	1.25e-151	10708	1	'C4BPA	A	AG	-0.746576	0.044506	4.50636e-52	ENSG00000123838	Whole_Blood
rs34101855	1	207108361	A	AG	0.8727	-0.5162	0.0197	1.25e-151	10708	1	'C4BPA	A	AG	-0.54618	0.0456474	8.46852e-29	ENSG00000123838	Lung
rs34101855	1	207108361	A	AG	0.8727	-0.5162	0.0197	1.25e-151	10708	1	'C4BPA	A	AG	-0.177593	0.166462	0.288916	ENSG00000123838	Brain_Substantia_nigra
rs34101855	1	207108361	A	AG	0.8727	-0.5162	0.0197	1.25e-151	10708	1	'C4BPA	A	AG	-0.112188	0.105077	0.286632	ENSG00000123838	Testis
rs34101855	1	207108361	A	AG	0.8727	-0.5162	0.0197	1.25e-151	10708	1	'C4BPA	A	AG	-0.192116	0.074327	0.0100611	ENSG00000123838	Skin_Not_Sun_Exposed_Suprapubic
rs34101855	1	207108361	A	AG	0.8727	-0.5162	0.0197	1.25e-151	10708	1	'C4BPA	A	AG	-0.459014	0.111373	5.54433e-05	ENSG00000123838	Pituitary
rs34101855	1	207108361	A	AG	0.8727	-0.5162	0.0197	1.25e-151	10708	1	'C4BPA	A	AG	-0.418823	0.0875993	2.72774e-06	ENSG00000123838	Heart_Atrial_Appendage
rs34101855	1	207108361	A	AG	0.8727	-0.5162	0.0197	1.25e-151	10708	1	'C4BPA	A	AG	-0.257697	0.0690687	0.00021109	ENSG00000123838	Skin_Sun_Exposed_Lower_leg
rs34101855	1	207108361	A	AG	0.8727	-0.5162	0.0197	1.25e-151	10708	1	'C4BPA	A	AG	-0.684162	0.10584	8.62398e-10	ENSG00000123838	Spleen
rs34101855	1	207108361	A	AG	0.8727	-0.5162	0.0197	1.25e-151	10708	1	'C4BPA	A	AG	-0.564122	0.0747573	8.34476e-13	ENSG00000123838	Pancreas
rs34101855	1	207108361	A	AG	0.8727	-0.5162	0.0197	1.25e-151	10708	1	'C4BPA	A	AG	-0.294765	0.0839018	0.000519154	ENSG00000123838	Stomach
rs34101855	1	207108361	A	AG	0.8727	-0.5162	0.0197	1.25e-151	10708	1	'C4BPA	A	AG	-0.444228	0.125237	0.000501386	ENSG00000123838	Artery_Coronary
rs34101855	1	207108361	A	AG	0.8727	-0.5162	0.0197	1.25e-151	10708	1	'C4BPA	A	AG	-0.149464	0.130011	0.25233	ENSG00000123838	Brain_Cerebellar_Hemisphere
rs34101855	1	207108361	A	AG	0.8727	-0.5162	0.0197	1.25e-151	10708	1	'C4BPA	A	AG	-0.532025	0.081571	2.73514e-10	ENSG00000123838	Artery_Aorta
rs34101855	1	207108361	A	AG	0.8727	-0.5162	0.0197	1.25e-151	10708	1	'C4BPA	A	AG	-0.861645	0.0593701	1.36573e-39	ENSG00000123838	Nerve_Tibial
rs34101855	1	207108361	A	AG	0.8727	-0.5162	0.0197	1.25e-151	10708	1	'C4BPA	A	AG	-0.227869	0.0700296	0.00122883	ENSG00000123838	Esophagus_Mucosa
rs34101855	1	207108361	A	AG	0.8727	-0.5162	0.0197	1.25e-151	10708	1	'C4BPA	A	AG	-0.0544867	0.0530786	0.305475	ENSG00000123838	Colon_Transverse
rs34101855	1	207108361	A	AG	0.8727	-0.5162	0.0197	1.25e-151	10708	1	'C4BPA	A	AG	-0.11475	0.0409889	0.00571691	ENSG00000123838	Liver
rs34101855	1	207108361	A	AG	0.8727	-0.5162	0.0197	1.25e-151	10708	1	'C4BPA	A	AG	-0.205466	0.0962661	0.0336984	ENSG00000123838	Esophagus_Gastroesophageal_Junction
rs34101855	1	207108361	A	AG	0.8727	-0.5162	0.0197	1.25e-151	10708	1	'C4BPA	A	AG	-0.333301	0.0732503	6.72477e-06	ENSG00000123838	Thyroid
rs34101855	1	207108361	A	AG	0.8727	-0.5162	0.0197	1.25e-151	10708	1	'C4BPA	A	AG	-0.324896	0.0445132	2.23185e-12	ENSG00000123838	Breast_Mammary_Tissue
rs34101855	1	207108361	A	AG	0.8727	-0.5162	0.0197	1.25e-151	10708	1	'C4BPA	A	AG	-0.542926	0.173757	0.00301775	ENSG00000123838	Kidney_Cortex
rs6684804	1	207265670	T	C	0.2319	-0.5476	0.015	1e-200	10708	1	'CD55	T	C	0.0780395	0.0323975	0.0164569	ENSG00000196352	Adipose_Visceral_Omentum
rs6684804	1	207265670	T	C	0.2319	-0.5476	0.015	1e-200	10708	1	'CD55	T	C	-0.0140044	0.0392232	0.72129	ENSG00000196352	Breast_Mammary_Tissue
rs6684804	1	207265670	T	C	0.2319	-0.5476	0.015	1e-200	10708	1	'CD55	T	C	-0.0486108	0.0300019	0.105859	ENSG00000196352	Nerve_Tibial
rs6684804	1	207265670	T	C	0.2319	-0.5476	0.015	1e-200	10708	1	'CD55	T	C	-0.112734	0.0554923	0.0438356	ENSG00000196352	Brain_Nucleus_accumbens_basal_ganglia
rs6684804	1	207265670	T	C	0.2319	-0.5476	0.015	1e-200	10708	1	'CD55	T	C	-0.169852	0.0370107	5.98402e-06	ENSG00000196352	Esophagus_Muscularis
rs6684804	1	207265670	T	C	0.2319	-0.5476	0.015	1e-200	10708	1	'CD55	T	C	0.0608252	0.0405002	0.134309	ENSG00000196352	Stomach
rs6684804	1	207265670	T	C	0.2319	-0.5476	0.015	1e-200	10708	1	'CD55	T	C	0.0238195	0.0303233	0.432565	ENSG00000196352	Skin_Not_Sun_Exposed_Suprapubic
rs6684804	1	207265670	T	C	0.2319	-0.5476	0.015	1e-200	10708	1	'CD55	T	C	-0.0148949	0.0514876	0.772748	ENSG00000196352	Brain_Caudate_basal_ganglia
rs6684804	1	207265670	T	C	0.2319	-0.5476	0.015	1e-200	10708	1	'CD55	T	C	0.0917827	0.0331914	0.00589637	ENSG00000196352	Thyroid
rs6684804	1	207265670	T	C	0.2319	-0.5476	0.015	1e-200	10708	1	'CD55	T	C	-0.114815	0.0721925	0.114332	ENSG00000196352	Brain_Anterior_cingulate_cortex_BA24
rs6684804	1	207265670	T	C	0.2319	-0.5476	0.015	1e-200	10708	1	'CD55	T	C	-0.084248	0.0562416	0.136566	ENSG00000196352	Brain_Putamen_basal_ganglia
rs6684804	1	207265670	T	C	0.2319	-0.5476	0.015	1e-200	10708	1	'CD55	T	C	-0.145538	0.0952217	0.128751	ENSG00000196352	Brain_Cerebellar_Hemisphere
rs6684804	1	207265670	T	C	0.2319	-0.5476	0.015	1e-200	10708	1	'CD55	T	C	-0.152084	0.0986679	0.125881	ENSG00000196352	Minor_Salivary_Gland
rs6684804	1	207265670	T	C	0.2319	-0.5476	0.015	1e-200	10708	1	'CD55	T	C	0.163532	0.0268066	2.30064e-09	ENSG00000196352	Lung
rs6684804	1	207265670	T	C	0.2319	-0.5476	0.015	1e-200	10708	1	'CD55	T	C	-0.0990113	0.0592468	0.0971907	ENSG00000196352	Brain_Hippocampus
rs6684804	1	207265670	T	C	0.2319	-0.5476	0.015	1e-200	10708	1	'CD55	T	C	-0.0332722	0.0208192	0.110507	ENSG00000196352	Muscle_Skeletal
rs6684804	1	207265670	T	C	0.2319	-0.5476	0.015	1e-200	10708	1	'CD55	T	C	-0.229949	0.0744818	0.00235294	ENSG00000196352	Artery_Coronary
rs6684804	1	207265670	T	C	0.2319	-0.5476	0.015	1e-200	10708	1	'CD55	T	C	-0.0563807	0.0326712	0.0853783	ENSG00000196352	Heart_Left_Ventricle
rs6684804	1	207265670	T	C	0.2319	-0.5476	0.015	1e-200	10708	1	'CD55	T	C	-0.0878587	0.0486184	0.0725348	ENSG00000196352	Liver
rs6684804	1	207265670	T	C	0.2319	-0.5476	0.015	1e-200	10708	1	'CD55	T	C	-0.162984	0.0414366	0.000103983	ENSG00000196352	Heart_Atrial_Appendage
rs6684804	1	207265670	T	C	0.2319	-0.5476	0.015	1e-200	10708	1	'CD55	T	C	-0.167263	0.0312979	1.50477e-07	ENSG00000196352	Cells_Cultured_fibroblasts
rs6684804	1	207265670	T	C	0.2319	-0.5476	0.015	1e-200	10708	1	'CD55	T	C	0.109141	0.0552345	0.0504157	ENSG00000196352	Cells_EBV-transformed_lymphocytes
rs6684804	1	207265670	T	C	0.2319	-0.5476	0.015	1e-200	10708	1	'CD55	T	C	-0.0883632	0.0455482	0.0533236	ENSG00000196352	Colon_Transverse
rs6684804	1	207265670	T	C	0.2319	-0.5476	0.015	1e-200	10708	1	'CD55	T	C	-0.0329685	0.0812234	0.685651	ENSG00000196352	Brain_Amygdala
rs6684804	1	207265670	T	C	0.2319	-0.5476	0.015	1e-200	10708	1	'CD55	T	C	0.0808533	0.0181217	9.71237e-06	ENSG00000196352	Whole_Blood
rs6684804	1	207265670	T	C	0.2319	-0.5476	0.015	1e-200	10708	1	'CD55	T	C	-0.101226	0.0567848	0.0768965	ENSG00000196352	Brain_Frontal_Cortex_BA9
rs6684804	1	207265670	T	C	0.2319	-0.5476	0.015	1e-200	10708	1	'CD55	T	C	-0.141941	0.0403165	0.000493549	ENSG00000196352	Artery_Aorta
rs6684804	1	207265670	T	C	0.2319	-0.5476	0.015	1e-200	10708	1	'CD55	T	C	-0.0512035	0.0836738	0.541613	ENSG00000196352	Small_Intestine_Terminal_Ileum
rs6684804	1	207265670	T	C	0.2319	-0.5476	0.015	1e-200	10708	1	'CD55	T	C	0.0583717	0.050718	0.25087	ENSG00000196352	Pancreas
rs6684804	1	207265670	T	C	0.2319	-0.5476	0.015	1e-200	10708	1	'CD55	T	C	-0.133023	0.0529319	0.0131901	ENSG00000196352	Brain_Hypothalamus
rs6684804	1	207265670	T	C	0.2319	-0.5476	0.015	1e-200	10708	1	'CD55	T	C	-0.302289	0.0485355	1.85972e-09	ENSG00000196352	Colon_Sigmoid
rs6684804	1	207265670	T	C	0.2319	-0.5476	0.015	1e-200	10708	1	'CD55	T	C	-0.213281	0.038551	7.53013e-08	ENSG00000196352	Testis
rs6684804	1	207265670	T	C	0.2319	-0.5476	0.015	1e-200	10708	1	'CD55	T	C	-0.134894	0.0819822	0.103414	ENSG00000196352	Brain_Substantia_nigra
rs6684804	1	207265670	T	C	0.2319	-0.5476	0.015	1e-200	10708	1	'CD55	T	C	-0.142264	0.0671015	0.0391909	ENSG00000196352	Kidney_Cortex
rs6684804	1	207265670	T	C	0.2319	-0.5476	0.015	1e-200	10708	1	'CD55	T	C	-0.158809	0.0333921	2.57395e-06	ENSG00000196352	Adipose_Subcutaneous
rs6684804	1	207265670	T	C	0.2319	-0.5476	0.015	1e-200	10708	1	'CD55	T	C	-0.032374	0.0560659	0.564672	ENSG00000196352	Ovary
rs6684804	1	207265670	T	C	0.2319	-0.5476	0.015	1e-200	10708	1	'CD55	T	C	-0.243004	0.0821268	0.00353066	ENSG00000196352	Brain_Cerebellum
rs6684804	1	207265670	T	C	0.2319	-0.5476	0.015	1e-200	10708	1	'CD55	T	C	-0.135552	0.0362891	0.000227913	ENSG00000196352	Esophagus_Gastroesophageal_Junction
rs6684804	1	207265670	T	C	0.2319	-0.5476	0.015	1e-200	10708	1	'CD55	T	C	-0.143296	0.056562	0.0122274	ENSG00000196352	Brain_Cortex
rs6684804	1	207265670	T	C	0.2319	-0.5476	0.015	1e-200	10708	1	'CD55	T	C	0.0795435	0.0553573	0.15247	ENSG00000196352	Prostate
rs6684804	1	207265670	T	C	0.2319	-0.5476	0.015	1e-200	10708	1	'CD55	T	C	-0.658428	0.0629176	1.37927e-20	ENSG00000196352	Adrenal_Gland
rs6684804	1	207265670	T	C	0.2319	-0.5476	0.015	1e-200	10708	1	'CD55	T	C	-0.127087	0.0854451	0.139636	ENSG00000196352	Vagina
rs6684804	1	207265670	T	C	0.2319	-0.5476	0.015	1e-200	10708	1	'CD55	T	C	0.0518776	0.0401356	0.197759	ENSG00000196352	Spleen
rs6684804	1	207265670	T	C	0.2319	-0.5476	0.015	1e-200	10708	1	'CD55	T	C	-0.0925726	0.0625768	0.140646	ENSG00000196352	Pituitary
rs6684804	1	207265670	T	C	0.2319	-0.5476	0.015	1e-200	10708	1	'CD55	T	C	-0.115498	0.0941982	0.223007	ENSG00000196352	Brain_Spinal_cord_cervical_c-1
rs6684804	1	207265670	T	C	0.2319	-0.5476	0.015	1e-200	10708	1	'CD55	T	C	0.0147897	0.0348541	0.671495	ENSG00000196352	Skin_Sun_Exposed_Lower_leg
rs6684804	1	207265670	T	C	0.2319	-0.5476	0.015	1e-200	10708	1	'CD55	T	C	0.0693042	0.0347994	0.0470591	ENSG00000196352	Esophagus_Mucosa
rs6684804	1	207265670	T	C	0.2319	-0.5476	0.015	1e-200	10708	1	'CD55	T	C	-0.218308	0.0886605	0.0154481	ENSG00000196352	Uterus
rs6684804	1	207265670	T	C	0.2319	-0.5476	0.015	1e-200	10708	1	'CD55	T	C	-0.221539	0.0316638	8.21188e-12	ENSG00000196352	Artery_Tibial
rs3767934	1	207462863	T	G	0.2113	0.1222	0.016	2.21e-14	10708	3	'CR2	T	G	0.0716785	0.0447796	0.109941	ENSG00000117322	Muscle_Skeletal
rs17044525	1	207459451	A	G	0.8911	0.2704	0.0209	3.97e-38	10708	1	'CR2	A	G	0.154589	0.072212	0.0327724	ENSG00000117322	Thyroid
rs17617	1	207480050	A	C	0.8448	-0.1789	0.018	2.82e-23	10708	2	'CR2	A	C	0.0491053	0.0668912	0.463411	ENSG00000117322	Breast_Mammary_Tissue
rs17044525	1	207459451	A	G	0.8911	0.2704	0.0209	3.97e-38	10708	1	'CR2	A	G	0.0797071	0.0498416	0.110301	ENSG00000117322	Whole_Blood
rs17044525	1	207459451	A	G	0.8911	0.2704	0.0209	3.97e-38	10708	1	'CR2	A	G	0.156819	0.0806645	0.0527448	ENSG00000117322	Breast_Mammary_Tissue
rs3767934	1	207462863	T	G	0.2113	0.1222	0.016	2.21e-14	10708	3	'CR2	T	G	0.147679	0.107685	0.172707	ENSG00000117322	Brain_Hippocampus
rs3767934	1	207462863	T	G	0.2113	0.1222	0.016	2.21e-14	10708	3	'CR2	T	G	0.269651	0.143199	0.0625702	ENSG00000117322	Brain_Spinal_cord_cervical_c-1
rs17617	1	207480050	A	C	0.8448	-0.1789	0.018	2.82e-23	10708	2	'CR2	A	C	-0.154766	0.0604473	0.0107474	ENSG00000117322	Thyroid
rs17044525	1	207459451	A	G	0.8911	0.2704	0.0209	3.97e-38	10708	1	'CR2	A	G	0.161383	0.0585325	0.00599799	ENSG00000117322	Muscle_Skeletal
rs17044525	1	207459451	A	G	0.8911	0.2704	0.0209	3.97e-38	10708	1	'CR2	A	G	0.180533	0.120309	0.135286	ENSG00000117322	Artery_Coronary
rs17044525	1	207459451	A	G	0.8911	0.2704	0.0209	3.97e-38	10708	1	'CR2	A	G	0.258823	0.128926	0.0466895	ENSG00000117322	Brain_Frontal_Cortex_BA9
rs3767934	1	207462863	T	G	0.2113	0.1222	0.016	2.21e-14	10708	3	'CR2	T	G	0.279243	0.111819	0.0137638	ENSG00000117322	Brain_Hypothalamus
rs3767934	1	207462863	T	G	0.2113	0.1222	0.016	2.21e-14	10708	3	'CR2	T	G	0.10204	0.0595855	0.0884635	ENSG00000117322	Spleen
rs17617	1	207480050	A	C	0.8448	-0.1789	0.018	2.82e-23	10708	2	'CR2	A	C	-0.0982277	0.115816	0.397865	ENSG00000117322	Brain_Frontal_Cortex_BA9
rs3767934	1	207462863	T	G	0.2113	0.1222	0.016	2.21e-14	10708	3	'CR2	T	G	0.0619604	0.108907	0.57035	ENSG00000117322	Brain_Frontal_Cortex_BA9
rs17617	1	207480050	A	C	0.8448	-0.1789	0.018	2.82e-23	10708	2	'CR2	A	C	0.180287	0.13365	0.179697	ENSG00000117322	Brain_Hypothalamus
rs3767934	1	207462863	T	G	0.2113	0.1222	0.016	2.21e-14	10708	3	'CR2	T	G	0.178964	0.0545684	0.001118	ENSG00000117322	Nerve_Tibial
rs3767934	1	207462863	T	G	0.2113	0.1222	0.016	2.21e-14	10708	3	'CR2	T	G	0.111427	0.0779125	0.153841	ENSG00000117322	Testis
rs17044525	1	207459451	A	G	0.8911	0.2704	0.0209	3.97e-38	10708	1	'CR2	A	G	0.166557	0.183398	0.365948	ENSG00000117322	Brain_Spinal_cord_cervical_c-1
rs17044525	1	207459451	A	G	0.8911	0.2704	0.0209	3.97e-38	10708	1	'CR2	A	G	0.282087	0.0713151	8.83635e-05	ENSG00000117322	Nerve_Tibial
rs17044525	1	207459451	A	G	0.8911	0.2704	0.0209	3.97e-38	10708	1	'CR2	A	G	0.117683	0.091681	0.200021	ENSG00000117322	Adipose_Visceral_Omentum
rs17617	1	207480050	A	C	0.8448	-0.1789	0.018	2.82e-23	10708	2	'CR2	A	C	0.0125251	0.0655469	0.848602	ENSG00000117322	Stomach
rs3767934	1	207462863	T	G	0.2113	0.1222	0.016	2.21e-14	10708	3	'CR2	T	G	0.893889	0.159263	9.73709e-07	ENSG00000117322	Kidney_Cortex
rs3767934	1	207462863	T	G	0.2113	0.1222	0.016	2.21e-14	10708	3	'CR2	T	G	0.0907367	0.0572272	0.113811	ENSG00000117322	Breast_Mammary_Tissue
rs17617	1	207480050	A	C	0.8448	-0.1789	0.018	2.82e-23	10708	2	'CR2	A	C	0.103868	0.0904343	0.25177	ENSG00000117322	Testis
rs17044525	1	207459451	A	G	0.8911	0.2704	0.0209	3.97e-38	10708	1	'CR2	A	G	0.113647	0.0649567	0.0809093	ENSG00000117322	Esophagus_Mucosa
rs3767934	1	207462863	T	G	0.2113	0.1222	0.016	2.21e-14	10708	3	'CR2	T	G	0.148605	0.0951309	0.120917	ENSG00000117322	Minor_Salivary_Gland
rs17044525	1	207459451	A	G	0.8911	0.2704	0.0209	3.97e-38	10708	1	'CR2	A	G	0.25378	0.0766444	0.00111514	ENSG00000117322	Spleen
rs17617	1	207480050	A	C	0.8448	-0.1789	0.018	2.82e-23	10708	2	'CR2	A	C	-0.0519627	0.0970088	0.5932	ENSG00000117322	Minor_Salivary_Gland
rs3767934	1	207462863	T	G	0.2113	0.1222	0.016	2.21e-14	10708	3	'CR2	T	G	0.0854419	0.060662	0.16014	ENSG00000117322	Stomach
rs17617	1	207480050	A	C	0.8448	-0.1789	0.018	2.82e-23	10708	2	'CR2	A	C	-0.0218774	0.0443219	0.62195	ENSG00000117322	Colon_Transverse
rs17617	1	207480050	A	C	0.8448	-0.1789	0.018	2.82e-23	10708	2	'CR2	A	C	0.0593446	0.0748577	0.428337	ENSG00000117322	Lung
rs17617	1	207480050	A	C	0.8448	-0.1789	0.018	2.82e-23	10708	2	'CR2	A	C	-0.00852017	0.138457	0.95107	ENSG00000117322	Brain_Substantia_nigra
rs17044525	1	207459451	A	G	0.8911	0.2704	0.0209	3.97e-38	10708	1	'CR2	A	G	0.0582614	0.0523797	0.266911	ENSG00000117322	Colon_Transverse
rs3767934	1	207462863	T	G	0.2113	0.1222	0.016	2.21e-14	10708	3	'CR2	T	G	0.170732	0.0986142	0.0851008	ENSG00000117322	Prostate
rs3767934	1	207462863	T	G	0.2113	0.1222	0.016	2.21e-14	10708	3	'CR2	T	G	0.0131079	0.0660075	0.84268	ENSG00000117322	Lung
rs17617	1	207480050	A	C	0.8448	-0.1789	0.018	2.82e-23	10708	2	'CR2	A	C	-0.308789	0.116142	0.00886965	ENSG00000117322	Brain_Hippocampus
rs17617	1	207480050	A	C	0.8448	-0.1789	0.018	2.82e-23	10708	2	'CR2	A	C	-0.164759	0.0915526	0.0743935	ENSG00000117322	Cells_EBV-transformed_lymphocytes
rs3767934	1	207462863	T	G	0.2113	0.1222	0.016	2.21e-14	10708	3	'CR2	T	G	0.0124369	0.094536	0.895488	ENSG00000117322	Artery_Coronary
rs17044525	1	207459451	A	G	0.8911	0.2704	0.0209	3.97e-38	10708	1	'CR2	A	G	0.312721	0.145989	0.0341259	ENSG00000117322	Brain_Hippocampus
rs17617	1	207480050	A	C	0.8448	-0.1789	0.018	2.82e-23	10708	2	'CR2	A	C	-0.013686	0.0657966	0.835452	ENSG00000117322	Spleen
rs3767934	1	207462863	T	G	0.2113	0.1222	0.016	2.21e-14	10708	3	'CR2	T	G	-0.010527	0.0502915	0.834299	ENSG00000117322	Esophagus_Mucosa
rs3767934	1	207462863	T	G	0.2113	0.1222	0.016	2.21e-14	10708	3	'CR2	T	G	0.0161234	0.0549981	0.769851	ENSG00000117322	Small_Intestine_Terminal_Ileum
rs17044525	1	207459451	A	G	0.8911	0.2704	0.0209	3.97e-38	10708	1	'CR2	A	G	0.215372	0.148234	0.148878	ENSG00000117322	Minor_Salivary_Gland
rs3767934	1	207462863	T	G	0.2113	0.1222	0.016	2.21e-14	10708	3	'CR2	T	G	0.0925431	0.128955	0.47486	ENSG00000117322	Brain_Substantia_nigra
rs17617	1	207480050	A	C	0.8448	-0.1789	0.018	2.82e-23	10708	2	'CR2	A	C	0.0719774	0.0423394	0.089647	ENSG00000117322	Whole_Blood
rs17044525	1	207459451	A	G	0.8911	0.2704	0.0209	3.97e-38	10708	1	'CR2	A	G	0.160604	0.0985185	0.10424	ENSG00000117322	Testis
rs3767934	1	207462863	T	G	0.2113	0.1222	0.016	2.21e-14	10708	3	'CR2	T	G	0.065649	0.0530968	0.216885	ENSG00000117322	Thyroid
rs17044525	1	207459451	A	G	0.8911	0.2704	0.0209	3.97e-38	10708	1	'CR2	A	G	0.0679211	0.182686	0.710932	ENSG00000117322	Brain_Substantia_nigra
rs3767934	1	207462863	T	G	0.2113	0.1222	0.016	2.21e-14	10708	3	'CR2	T	G	0.190232	0.0653895	0.00382624	ENSG00000117322	Adipose_Visceral_Omentum
rs17044525	1	207459451	A	G	0.8911	0.2704	0.0209	3.97e-38	10708	1	'CR2	A	G	-0.0013084	0.081489	0.987201	ENSG00000117322	Stomach
rs17044525	1	207459451	A	G	0.8911	0.2704	0.0209	3.97e-38	10708	1	'CR2	A	G	0.176498	0.0879743	0.0454351	ENSG00000117322	Lung
rs17617	1	207480050	A	C	0.8448	-0.1789	0.018	2.82e-23	10708	2	'CR2	A	C	0.0360653	0.0603325	0.550998	ENSG00000117322	Small_Intestine_Terminal_Ileum
rs17044525	1	207459451	A	G	0.8911	0.2704	0.0209	3.97e-38	10708	1	'CR2	A	G	-0.166265	0.163431	0.311006	ENSG00000117322	Cells_EBV-transformed_lymphocytes
rs17617	1	207480050	A	C	0.8448	-0.1789	0.018	2.82e-23	10708	2	'CR2	A	C	0.112427	0.263856	0.671945	ENSG00000117322	Kidney_Cortex
rs17044525	1	207459451	A	G	0.8911	0.2704	0.0209	3.97e-38	10708	1	'CR2	A	G	-0.468302	0.237878	0.0547811	ENSG00000117322	Kidney_Cortex
rs17044525	1	207459451	A	G	0.8911	0.2704	0.0209	3.97e-38	10708	1	'CR2	A	G	-0.117611	0.122885	0.339801	ENSG00000117322	Prostate
rs3767934	1	207462863	T	G	0.2113	0.1222	0.016	2.21e-14	10708	3	'CR2	T	G	0.0425747	0.0832028	0.609787	ENSG00000117322	Cells_EBV-transformed_lymphocytes
rs17617	1	207480050	A	C	0.8448	-0.1789	0.018	2.82e-23	10708	2	'CR2	A	C	0.0451812	0.060431	0.455053	ENSG00000117322	Nerve_Tibial
rs17617	1	207480050	A	C	0.8448	-0.1789	0.018	2.82e-23	10708	2	'CR2	A	C	-0.0726216	0.107476	0.500094	ENSG00000117322	Prostate
rs17617	1	207480050	A	C	0.8448	-0.1789	0.018	2.82e-23	10708	2	'CR2	A	C	0.0162532	0.156648	0.917569	ENSG00000117322	Brain_Spinal_cord_cervical_c-1
rs17617	1	207480050	A	C	0.8448	-0.1789	0.018	2.82e-23	10708	2	'CR2	A	C	-0.0326123	0.108925	0.764993	ENSG00000117322	Artery_Coronary
rs17617	1	207480050	A	C	0.8448	-0.1789	0.018	2.82e-23	10708	2	'CR2	A	C	-0.0367259	0.054429	0.500201	ENSG00000117322	Esophagus_Mucosa
rs17044525	1	207459451	A	G	0.8911	0.2704	0.0209	3.97e-38	10708	1	'CR2	A	G	-0.0901442	0.0788101	0.254739	ENSG00000117322	Small_Intestine_Terminal_Ileum
rs17617	1	207480050	A	C	0.8448	-0.1789	0.018	2.82e-23	10708	2	'CR2	A	C	0.101888	0.0495816	0.0402913	ENSG00000117322	Muscle_Skeletal
rs17044525	1	207459451	A	G	0.8911	0.2704	0.0209	3.97e-38	10708	1	'CR2	A	G	0.280059	0.147943	0.0605779	ENSG00000117322	Brain_Hypothalamus
rs17617	1	207480050	A	C	0.8448	-0.1789	0.018	2.82e-23	10708	2	'CR2	A	C	0.0558788	0.0720627	0.438551	ENSG00000117322	Adipose_Visceral_Omentum
rs3767934	1	207462863	T	G	0.2113	0.1222	0.016	2.21e-14	10708	3	'CR2	T	G	0.108861	0.0379587	0.00427765	ENSG00000117322	Whole_Blood
rs3767934	1	207462863	T	G	0.2113	0.1222	0.016	2.21e-14	10708	3	'CR2	T	G	0.000903037	0.0385876	0.981345	ENSG00000117322	Colon_Transverse
rs679515	1	207577223	T	C	0.18	0.5857	0.0167	1e-200	10708	1	'CR1	T	C	0.194595	0.0925163	0.0375412	ENSG00000203710	Minor_Salivary_Gland
rs114682379	1	207728760	A	G	0.0185	-0.3852	0.0508	3.38e-14	10708	5	'CR1	A	G	-0.0524825	0.145179	0.718008	ENSG00000203710	Stomach
rs114682379	1	207728760	A	G	0.0185	-0.3852	0.0508	3.38e-14	10708	5	'CR1	A	G	-0.0830495	0.151991	0.585193	ENSG00000203710	Colon_Transverse
rs11117991	1	207521012	T	C	0.8239	0.3267	0.0174	1.19e-78	10708	2	'CR1	T	C	0.216578	0.0612865	0.000483653	ENSG00000203710	Colon_Sigmoid
rs114682379	1	207728760	A	G	0.0185	-0.3852	0.0508	3.38e-14	10708	5	'CR1	A	G	-0.154253	0.174403	0.377546	ENSG00000203710	Adrenal_Gland
rs679515	1	207577223	T	C	0.18	0.5857	0.0167	1e-200	10708	1	'CR1	T	C	0.476589	0.140486	0.000990405	ENSG00000203710	Brain_Spinal_cord_cervical_c-1
rs11117991	1	207521012	T	C	0.8239	0.3267	0.0174	1.19e-78	10708	2	'CR1	T	C	0.0749689	0.13315	0.576027	ENSG00000203710	Kidney_Cortex
rs11117991	1	207521012	T	C	0.8239	0.3267	0.0174	1.19e-78	10708	2	'CR1	T	C	-0.0717587	0.087526	0.41303	ENSG00000203710	Testis
rs679515	1	207577223	T	C	0.18	0.5857	0.0167	1e-200	10708	1	'CR1	T	C	0.451999	0.103429	2.62568e-05	ENSG00000203710	Brain_Anterior_cingulate_cortex_BA24
rs679515	1	207577223	T	C	0.18	0.5857	0.0167	1e-200	10708	1	'CR1	T	C	0.124351	0.0573135	0.0308113	ENSG00000203710	Heart_Atrial_Appendage
rs10863341	1	207499739	A	T	0.2438	-0.1663	0.0157	3.23e-26	10708	3	'CR1	A	T	-0.100129	0.0479847	0.0382726	ENSG00000203710	Spleen
rs10863341	1	207499739	A	T	0.2438	-0.1663	0.0157	3.23e-26	10708	3	'CR1	A	T	0.0289912	0.0864877	0.738032	ENSG00000203710	Brain_Hippocampus
rs114682379	1	207728760	A	G	0.0185	-0.3852	0.0508	3.38e-14	10708	5	'CR1	A	G	0.0707911	0.185159	0.702653	ENSG00000203710	Spleen
rs10863341	1	207499739	A	T	0.2438	-0.1663	0.0157	3.23e-26	10708	3	'CR1	A	T	0.0951717	0.0492991	0.0542608	ENSG00000203710	Esophagus_Muscularis
rs679515	1	207577223	T	C	0.18	0.5857	0.0167	1e-200	10708	1	'CR1	T	C	-0.0608248	0.031857	0.0567821	ENSG00000203710	Adipose_Subcutaneous
rs11117991	1	207521012	T	C	0.8239	0.3267	0.0174	1.19e-78	10708	2	'CR1	T	C	-0.193122	0.0663798	0.00409766	ENSG00000203710	Artery_Coronary
rs679515	1	207577223	T	C	0.18	0.5857	0.0167	1e-200	10708	1	'CR1	T	C	0.556868	0.113378	2.66328e-06	ENSG00000203710	Brain_Putamen_basal_ganglia
rs11117991	1	207521012	T	C	0.8239	0.3267	0.0174	1.19e-78	10708	2	'CR1	T	C	-0.0119941	0.0367778	0.744547	ENSG00000203710	Artery_Aorta
rs679515	1	207577223	T	C	0.18	0.5857	0.0167	1e-200	10708	1	'CR1	T	C	-0.0173179	0.0415018	0.676666	ENSG00000203710	Nerve_Tibial
rs114682379	1	207728760	A	G	0.0185	-0.3852	0.0508	3.38e-14	10708	5	'CR1	A	G	0.137246	0.321406	0.670137	ENSG00000203710	Minor_Salivary_Gland
rs11117991	1	207521012	T	C	0.8239	0.3267	0.0174	1.19e-78	10708	2	'CR1	T	C	0.0628824	0.0392668	0.109969	ENSG00000203710	Nerve_Tibial
rs11117991	1	207521012	T	C	0.8239	0.3267	0.0174	1.19e-78	10708	2	'CR1	T	C	-0.0235931	0.0509053	0.643365	ENSG00000203710	Colon_Transverse
rs11117991	1	207521012	T	C	0.8239	0.3267	0.0174	1.19e-78	10708	2	'CR1	T	C	0.00813505	0.0400323	0.839034	ENSG00000203710	Muscle_Skeletal
rs10863341	1	207499739	A	T	0.2438	-0.1663	0.0157	3.23e-26	10708	3	'CR1	A	T	-0.0448142	0.0343963	0.193087	ENSG00000203710	Muscle_Skeletal
rs10863341	1	207499739	A	T	0.2438	-0.1663	0.0157	3.23e-26	10708	3	'CR1	A	T	-0.0321672	0.0253787	0.205643	ENSG00000203710	Lung
rs10863341	1	207499739	A	T	0.2438	-0.1663	0.0157	3.23e-26	10708	3	'CR1	A	T	-0.140113	0.0345192	5.6642e-05	ENSG00000203710	Skin_Sun_Exposed_Lower_leg
rs679515	1	207577223	T	C	0.18	0.5857	0.0167	1e-200	10708	1	'CR1	T	C	0.588637	0.0892361	6.38144e-10	ENSG00000203710	Brain_Caudate_basal_ganglia
rs10863341	1	207499739	A	T	0.2438	-0.1663	0.0157	3.23e-26	10708	3	'CR1	A	T	-0.112666	0.093015	0.228538	ENSG00000203710	Uterus
rs11117991	1	207521012	T	C	0.8239	0.3267	0.0174	1.19e-78	10708	2	'CR1	T	C	0.0306796	0.0916431	0.738252	ENSG00000203710	Brain_Caudate_basal_ganglia
rs114682379	1	207728760	A	G	0.0185	-0.3852	0.0508	3.38e-14	10708	5	'CR1	A	G	0.106631	0.0966945	0.270969	ENSG00000203710	Artery_Aorta
rs11117991	1	207521012	T	C	0.8239	0.3267	0.0174	1.19e-78	10708	2	'CR1	T	C	-0.0413284	0.0404562	0.30747	ENSG00000203710	Artery_Tibial
rs114682379	1	207728760	A	G	0.0185	-0.3852	0.0508	3.38e-14	10708	5	'CR1	A	G	0.313891	0.125607	0.0128011	ENSG00000203710	Nerve_Tibial
rs10863341	1	207499739	A	T	0.2438	-0.1663	0.0157	3.23e-26	10708	3	'CR1	A	T	0.0174892	0.0962724	0.856148	ENSG00000203710	Brain_Anterior_cingulate_cortex_BA24
rs114682379	1	207728760	A	G	0.0185	-0.3852	0.0508	3.38e-14	10708	5	'CR1	A	G	-0.0477503	0.0865404	0.581348	ENSG00000203710	Adipose_Subcutaneous
rs114682379	1	207728760	A	G	0.0185	-0.3852	0.0508	3.38e-14	10708	5	'CR1	A	G	-0.961036	0.3096	0.00236082	ENSG00000203710	Brain_Hippocampus
rs679515	1	207577223	T	C	0.18	0.5857	0.0167	1e-200	10708	1	'CR1	T	C	0.397024	0.123003	0.00174725	ENSG00000203710	Brain_Substantia_nigra
rs10863341	1	207499739	A	T	0.2438	-0.1663	0.0157	3.23e-26	10708	3	'CR1	A	T	-0.0228065	0.0579807	0.694368	ENSG00000203710	Esophagus_Gastroesophageal_Junction
rs11117991	1	207521012	T	C	0.8239	0.3267	0.0174	1.19e-78	10708	2	'CR1	T	C	-0.00413981	0.0407725	0.919167	ENSG00000203710	Thyroid
rs679515	1	207577223	T	C	0.18	0.5857	0.0167	1e-200	10708	1	'CR1	T	C	0.0770192	0.147844	0.604797	ENSG00000203710	Kidney_Cortex
rs114682379	1	207728760	A	G	0.0185	-0.3852	0.0508	3.38e-14	10708	5	'CR1	A	G	0.285511	0.178981	0.111868	ENSG00000203710	Colon_Sigmoid
rs114682379	1	207728760	A	G	0.0185	-0.3852	0.0508	3.38e-14	10708	5	'CR1	A	G	0.0850554	0.118287	0.47243	ENSG00000203710	Artery_Tibial
rs11117991	1	207521012	T	C	0.8239	0.3267	0.0174	1.19e-78	10708	2	'CR1	T	C	-0.114695	0.0954848	0.231782	ENSG00000203710	Brain_Frontal_Cortex_BA9
rs114682379	1	207728760	A	G	0.0185	-0.3852	0.0508	3.38e-14	10708	5	'CR1	A	G	-0.256622	0.371035	0.490547	ENSG00000203710	Vagina
rs679515	1	207577223	T	C	0.18	0.5857	0.0167	1e-200	10708	1	'CR1	T	C	0.00788567	0.0483157	0.870453	ENSG00000203710	Breast_Mammary_Tissue
rs114682379	1	207728760	A	G	0.0185	-0.3852	0.0508	3.38e-14	10708	5	'CR1	A	G	0.142558	0.140982	0.312705	ENSG00000203710	Heart_Left_Ventricle
rs10863341	1	207499739	A	T	0.2438	-0.1663	0.0157	3.23e-26	10708	3	'CR1	A	T	-0.0323684	0.0230012	0.160131	ENSG00000203710	Adipose_Visceral_Omentum
rs114682379	1	207728760	A	G	0.0185	-0.3852	0.0508	3.38e-14	10708	5	'CR1	A	G	-0.0365861	0.229581	0.873505	ENSG00000203710	Testis
rs114682379	1	207728760	A	G	0.0185	-0.3852	0.0508	3.38e-14	10708	5	'CR1	A	G	0.0620654	0.125911	0.622392	ENSG00000203710	Breast_Mammary_Tissue
rs10863341	1	207499739	A	T	0.2438	-0.1663	0.0157	3.23e-26	10708	3	'CR1	A	T	-0.0467975	0.0432921	0.280584	ENSG00000203710	Colon_Transverse
rs10863341	1	207499739	A	T	0.2438	-0.1663	0.0157	3.23e-26	10708	3	'CR1	A	T	0.00460856	0.126833	0.971165	ENSG00000203710	Kidney_Cortex
rs679515	1	207577223	T	C	0.18	0.5857	0.0167	1e-200	10708	1	'CR1	T	C	0.346673	0.0670346	4.60457e-07	ENSG00000203710	Colon_Sigmoid
rs114682379	1	207728760	A	G	0.0185	-0.3852	0.0508	3.38e-14	10708	5	'CR1	A	G	0.0204691	0.079312	0.796476	ENSG00000203710	Adipose_Visceral_Omentum
rs679515	1	207577223	T	C	0.18	0.5857	0.0167	1e-200	10708	1	'CR1	T	C	0.0606391	0.0602913	0.315973	ENSG00000203710	Liver
rs114682379	1	207728760	A	G	0.0185	-0.3852	0.0508	3.38e-14	10708	5	'CR1	A	G	-0.332539	0.242598	0.172874	ENSG00000203710	Ovary
rs679515	1	207577223	T	C	0.18	0.5857	0.0167	1e-200	10708	1	'CR1	T	C	-0.0222911	0.0859899	0.795878	ENSG00000203710	Ovary
rs10863341	1	207499739	A	T	0.2438	-0.1663	0.0157	3.23e-26	10708	3	'CR1	A	T	0.113728	0.0776749	0.145475	ENSG00000203710	Brain_Frontal_Cortex_BA9
rs114682379	1	207728760	A	G	0.0185	-0.3852	0.0508	3.38e-14	10708	5	'CR1	A	G	0.0845892	0.252688	0.738063	ENSG00000203710	Esophagus_Gastroesophageal_Junction
rs679515	1	207577223	T	C	0.18	0.5857	0.0167	1e-200	10708	1	'CR1	T	C	0.0181522	0.0313023	0.562274	ENSG00000203710	Lung
rs11117991	1	207521012	T	C	0.8239	0.3267	0.0174	1.19e-78	10708	2	'CR1	T	C	-0.0391081	0.0417054	0.34881	ENSG00000203710	Skin_Sun_Exposed_Lower_leg
rs10863341	1	207499739	A	T	0.2438	-0.1663	0.0157	3.23e-26	10708	3	'CR1	A	T	0.186959	0.0845541	0.0287761	ENSG00000203710	Brain_Hypothalamus
rs11117991	1	207521012	T	C	0.8239	0.3267	0.0174	1.19e-78	10708	2	'CR1	T	C	-0.0638059	0.0935056	0.496362	ENSG00000203710	Vagina
rs114682379	1	207728760	A	G	0.0185	-0.3852	0.0508	3.38e-14	10708	5	'CR1	A	G	-0.0572125	0.142356	0.68796	ENSG00000203710	Esophagus_Mucosa
rs679515	1	207577223	T	C	0.18	0.5857	0.0167	1e-200	10708	1	'CR1	T	C	0.0328638	0.0424609	0.439231	ENSG00000203710	Muscle_Skeletal
rs10863341	1	207499739	A	T	0.2438	-0.1663	0.0157	3.23e-26	10708	3	'CR1	A	T	-0.0031803	0.0454754	0.94435	ENSG00000203710	Small_Intestine_Terminal_Ileum
rs679515	1	207577223	T	C	0.18	0.5857	0.0167	1e-200	10708	1	'CR1	T	C	-0.101383	0.0727641	0.164765	ENSG00000203710	Pancreas
rs10863341	1	207499739	A	T	0.2438	-0.1663	0.0157	3.23e-26	10708	3	'CR1	A	T	0.0949653	0.0869555	0.276375	ENSG00000203710	Brain_Cortex
rs679515	1	207577223	T	C	0.18	0.5857	0.0167	1e-200	10708	1	'CR1	T	C	-0.0716209	0.067249	0.288355	ENSG00000203710	Artery_Coronary
rs679515	1	207577223	T	C	0.18	0.5857	0.0167	1e-200	10708	1	'CR1	T	C	-0.0613126	0.0426099	0.150779	ENSG00000203710	Artery_Tibial
rs679515	1	207577223	T	C	0.18	0.5857	0.0167	1e-200	10708	1	'CR1	T	C	-0.0138861	0.0499852	0.781345	ENSG00000203710	Heart_Left_Ventricle
rs11117991	1	207521012	T	C	0.8239	0.3267	0.0174	1.19e-78	10708	2	'CR1	T	C	-0.0244654	0.0589971	0.678831	ENSG00000203710	Adrenal_Gland
rs10863341	1	207499739	A	T	0.2438	-0.1663	0.0157	3.23e-26	10708	3	'CR1	A	T	0.0371209	0.0634545	0.559276	ENSG00000203710	Prostate
rs679515	1	207577223	T	C	0.18	0.5857	0.0167	1e-200	10708	1	'CR1	T	C	0.470205	0.0605401	6.99931e-14	ENSG00000203710	Esophagus_Muscularis
rs10863341	1	207499739	A	T	0.2438	-0.1663	0.0157	3.23e-26	10708	3	'CR1	A	T	0.149	0.111049	0.18309	ENSG00000203710	Brain_Substantia_nigra
rs10863341	1	207499739	A	T	0.2438	-0.1663	0.0157	3.23e-26	10708	3	'CR1	A	T	-0.0150258	0.0675002	0.824014	ENSG00000203710	Testis
rs10863341	1	207499739	A	T	0.2438	-0.1663	0.0157	3.23e-26	10708	3	'CR1	A	T	-0.0373082	0.0386913	0.335634	ENSG00000203710	Breast_Mammary_Tissue
rs11117991	1	207521012	T	C	0.8239	0.3267	0.0174	1.19e-78	10708	2	'CR1	T	C	0.0475312	0.0842406	0.573295	ENSG00000203710	Prostate
rs11117991	1	207521012	T	C	0.8239	0.3267	0.0174	1.19e-78	10708	2	'CR1	T	C	0.0459381	0.0565931	0.418097	ENSG00000203710	Liver
rs10863341	1	207499739	A	T	0.2438	-0.1663	0.0157	3.23e-26	10708	3	'CR1	A	T	-0.0740393	0.0312926	0.0185809	ENSG00000203710	Artery_Aorta
rs10863341	1	207499739	A	T	0.2438	-0.1663	0.0157	3.23e-26	10708	3	'CR1	A	T	0.00408879	0.0469122	0.930649	ENSG00000203710	Liver
rs679515	1	207577223	T	C	0.18	0.5857	0.0167	1e-200	10708	1	'CR1	T	C	-0.0169102	0.0200707	0.399827	ENSG00000203710	Whole_Blood
rs10863341	1	207499739	A	T	0.2438	-0.1663	0.0157	3.23e-26	10708	3	'CR1	A	T	-0.0945378	0.114766	0.41197	ENSG00000203710	Brain_Amygdala
rs679515	1	207577223	T	C	0.18	0.5857	0.0167	1e-200	10708	1	'CR1	T	C	0.0566012	0.112552	0.615996	ENSG00000203710	Vagina
rs114682379	1	207728760	A	G	0.0185	-0.3852	0.0508	3.38e-14	10708	5	'CR1	A	G	-0.494536	0.293474	0.0938579	ENSG00000203710	Brain_Cortex
rs679515	1	207577223	T	C	0.18	0.5857	0.0167	1e-200	10708	1	'CR1	T	C	-0.0111721	0.0282545	0.692752	ENSG00000203710	Adipose_Visceral_Omentum
rs114682379	1	207728760	A	G	0.0185	-0.3852	0.0508	3.38e-14	10708	5	'CR1	A	G	-0.0960579	0.421259	0.820149	ENSG00000203710	Brain_Substantia_nigra
rs11117991	1	207521012	T	C	0.8239	0.3267	0.0174	1.19e-78	10708	2	'CR1	T	C	-0.0463977	0.061505	0.451949	ENSG00000203710	Small_Intestine_Terminal_Ileum
rs10863341	1	207499739	A	T	0.2438	-0.1663	0.0157	3.23e-26	10708	3	'CR1	A	T	-0.0537567	0.0252456	0.0337029	ENSG00000203710	Adipose_Subcutaneous
rs10863341	1	207499739	A	T	0.2438	-0.1663	0.0157	3.23e-26	10708	3	'CR1	A	T	0.0709035	0.0757591	0.351216	ENSG00000203710	Minor_Salivary_Gland
rs679515	1	207577223	T	C	0.18	0.5857	0.0167	1e-200	10708	1	'CR1	T	C	0.0466043	0.101009	0.645343	ENSG00000203710	Cells_EBV-transformed_lymphocytes
rs11117991	1	207521012	T	C	0.8239	0.3267	0.0174	1.19e-78	10708	2	'CR1	T	C	0.0525207	0.113537	0.644434	ENSG00000203710	Brain_Putamen_basal_ganglia
rs10863341	1	207499739	A	T	0.2438	-0.1663	0.0157	3.23e-26	10708	3	'CR1	A	T	0.0375466	0.0761067	0.622321	ENSG00000203710	Pituitary
rs679515	1	207577223	T	C	0.18	0.5857	0.0167	1e-200	10708	1	'CR1	T	C	0.0642155	0.0487078	0.188051	ENSG00000203710	Skin_Not_Sun_Exposed_Suprapubic
rs679515	1	207577223	T	C	0.18	0.5857	0.0167	1e-200	10708	1	'CR1	T	C	0.0309376	0.100705	0.759298	ENSG00000203710	Uterus
rs114682379	1	207728760	A	G	0.0185	-0.3852	0.0508	3.38e-14	10708	5	'CR1	A	G	-0.0285395	0.160937	0.859365	ENSG00000203710	Heart_Atrial_Appendage
rs10863341	1	207499739	A	T	0.2438	-0.1663	0.0157	3.23e-26	10708	3	'CR1	A	T	-0.0871536	0.0407236	0.0328851	ENSG00000203710	Skin_Not_Sun_Exposed_Suprapubic
rs114682379	1	207728760	A	G	0.0185	-0.3852	0.0508	3.38e-14	10708	5	'CR1	A	G	-0.464168	0.357178	0.196208	ENSG00000203710	Brain_Anterior_cingulate_cortex_BA24
rs679515	1	207577223	T	C	0.18	0.5857	0.0167	1e-200	10708	1	'CR1	T	C	0.5595	0.134805	6.80502e-05	ENSG00000203710	Brain_Amygdala
rs679515	1	207577223	T	C	0.18	0.5857	0.0167	1e-200	10708	1	'CR1	T	C	0.476476	0.101043	6.33162e-06	ENSG00000203710	Brain_Hippocampus
rs114682379	1	207728760	A	G	0.0185	-0.3852	0.0508	3.38e-14	10708	5	'CR1	A	G	0.0845567	0.080017	0.291206	ENSG00000203710	Lung
rs11117991	1	207521012	T	C	0.8239	0.3267	0.0174	1.19e-78	10708	2	'CR1	T	C	-0.0525448	0.0481715	0.276343	ENSG00000203710	Stomach
rs11117991	1	207521012	T	C	0.8239	0.3267	0.0174	1.19e-78	10708	2	'CR1	T	C	-0.0573626	0.0766488	0.455614	ENSG00000203710	Ovary
rs114682379	1	207728760	A	G	0.0185	-0.3852	0.0508	3.38e-14	10708	5	'CR1	A	G	0.0442759	0.245662	0.85727	ENSG00000203710	Cells_EBV-transformed_lymphocytes
rs114682379	1	207728760	A	G	0.0185	-0.3852	0.0508	3.38e-14	10708	5	'CR1	A	G	-0.156382	0.323125	0.629224	ENSG00000203710	Brain_Putamen_basal_ganglia
rs11117991	1	207521012	T	C	0.8239	0.3267	0.0174	1.19e-78	10708	2	'CR1	T	C	-0.0517291	0.0748378	0.490071	ENSG00000203710	Pancreas
rs11117991	1	207521012	T	C	0.8239	0.3267	0.0174	1.19e-78	10708	2	'CR1	T	C	-0.0689193	0.101624	0.498863	ENSG00000203710	Brain_Hypothalamus
rs114682379	1	207728760	A	G	0.0185	-0.3852	0.0508	3.38e-14	10708	5	'CR1	A	G	-0.0645064	0.163292	0.693029	ENSG00000203710	Esophagus_Muscularis
rs11117991	1	207521012	T	C	0.8239	0.3267	0.0174	1.19e-78	10708	2	'CR1	T	C	-0.0515911	0.0987747	0.602565	ENSG00000203710	Uterus
rs679515	1	207577223	T	C	0.18	0.5857	0.0167	1e-200	10708	1	'CR1	T	C	0.231055	0.106015	0.0311	ENSG00000203710	Brain_Hypothalamus
rs679515	1	207577223	T	C	0.18	0.5857	0.0167	1e-200	10708	1	'CR1	T	C	0.103262	0.0456019	0.0239728	ENSG00000203710	Thyroid
rs679515	1	207577223	T	C	0.18	0.5857	0.0167	1e-200	10708	1	'CR1	T	C	0.64839	0.0992182	7.57438e-10	ENSG00000203710	Brain_Cortex
rs10863341	1	207499739	A	T	0.2438	-0.1663	0.0157	3.23e-26	10708	3	'CR1	A	T	0.0825876	0.0723337	0.25524	ENSG00000203710	Brain_Nucleus_accumbens_basal_ganglia
rs679515	1	207577223	T	C	0.18	0.5857	0.0167	1e-200	10708	1	'CR1	T	C	0.111101	0.0548522	0.0437105	ENSG00000203710	Colon_Transverse
rs114682379	1	207728760	A	G	0.0185	-0.3852	0.0508	3.38e-14	10708	5	'CR1	A	G	-0.633564	0.452337	0.164297	ENSG00000203710	Brain_Amygdala
rs114682379	1	207728760	A	G	0.0185	-0.3852	0.0508	3.38e-14	10708	5	'CR1	A	G	-0.00160585	0.0597482	0.978567	ENSG00000203710	Whole_Blood
rs114682379	1	207728760	A	G	0.0185	-0.3852	0.0508	3.38e-14	10708	5	'CR1	A	G	0.134763	0.305065	0.659288	ENSG00000203710	Brain_Caudate_basal_ganglia
rs11117991	1	207521012	T	C	0.8239	0.3267	0.0174	1.19e-78	10708	2	'CR1	T	C	-0.00840167	0.0974912	0.931429	ENSG00000203710	Brain_Cortex
rs114682379	1	207728760	A	G	0.0185	-0.3852	0.0508	3.38e-14	10708	5	'CR1	A	G	0.0612011	0.173426	0.724597	ENSG00000203710	Artery_Coronary
rs114682379	1	207728760	A	G	0.0185	-0.3852	0.0508	3.38e-14	10708	5	'CR1	A	G	-0.197003	0.300404	0.512789	ENSG00000203710	Prostate
rs11117991	1	207521012	T	C	0.8239	0.3267	0.0174	1.19e-78	10708	2	'CR1	T	C	0.0658271	0.0469688	0.162044	ENSG00000203710	Heart_Left_Ventricle
rs11117991	1	207521012	T	C	0.8239	0.3267	0.0174	1.19e-78	10708	2	'CR1	T	C	0.00812796	0.0447701	0.85605	ENSG00000203710	Breast_Mammary_Tissue
rs679515	1	207577223	T	C	0.18	0.5857	0.0167	1e-200	10708	1	'CR1	T	C	0.182173	0.0533568	0.000700703	ENSG00000203710	Esophagus_Mucosa
rs114682379	1	207728760	A	G	0.0185	-0.3852	0.0508	3.38e-14	10708	5	'CR1	A	G	-0.0972257	0.137297	0.47984	ENSG00000203710	Liver
rs11117991	1	207521012	T	C	0.8239	0.3267	0.0174	1.19e-78	10708	2	'CR1	T	C	-0.0021987	0.0539134	0.967497	ENSG00000203710	Heart_Atrial_Appendage
rs679515	1	207577223	T	C	0.18	0.5857	0.0167	1e-200	10708	1	'CR1	T	C	0.023825	0.0491313	0.628125	ENSG00000203710	Stomach
rs10863341	1	207499739	A	T	0.2438	-0.1663	0.0157	3.23e-26	10708	3	'CR1	A	T	0.00769454	0.0561541	0.891115	ENSG00000203710	Colon_Sigmoid
rs114682379	1	207728760	A	G	0.0185	-0.3852	0.0508	3.38e-14	10708	5	'CR1	A	G	-0.136006	0.451345	0.76376	ENSG00000203710	Uterus
rs11117991	1	207521012	T	C	0.8239	0.3267	0.0174	1.19e-78	10708	2	'CR1	T	C	0.0272157	0.0859606	0.75195	ENSG00000203710	Brain_Nucleus_accumbens_basal_ganglia
rs11117991	1	207521012	T	C	0.8239	0.3267	0.0174	1.19e-78	10708	2	'CR1	T	C	-0.011079	0.0186074	0.551797	ENSG00000203710	Whole_Blood
rs114682379	1	207728760	A	G	0.0185	-0.3852	0.0508	3.38e-14	10708	5	'CR1	A	G	-0.221831	0.341986	0.517664	ENSG00000203710	Brain_Frontal_Cortex_BA9
rs11117991	1	207521012	T	C	0.8239	0.3267	0.0174	1.19e-78	10708	2	'CR1	T	C	0.00256312	0.0294173	0.930602	ENSG00000203710	Adipose_Subcutaneous
rs11117991	1	207521012	T	C	0.8239	0.3267	0.0174	1.19e-78	10708	2	'CR1	T	C	-0.0124241	0.0995957	0.900931	ENSG00000203710	Brain_Anterior_cingulate_cortex_BA24
rs114682379	1	207728760	A	G	0.0185	-0.3852	0.0508	3.38e-14	10708	5	'CR1	A	G	0.146586	0.14569	0.316156	ENSG00000203710	Small_Intestine_Terminal_Ileum
rs11117991	1	207521012	T	C	0.8239	0.3267	0.0174	1.19e-78	10708	2	'CR1	T	C	0.0635895	0.0502285	0.206202	ENSG00000203710	Esophagus_Mucosa
rs114682379	1	207728760	A	G	0.0185	-0.3852	0.0508	3.38e-14	10708	5	'CR1	A	G	-0.186223	0.303306	0.540303	ENSG00000203710	Brain_Hypothalamus
rs114682379	1	207728760	A	G	0.0185	-0.3852	0.0508	3.38e-14	10708	5	'CR1	A	G	0.209952	0.187106	0.262897	ENSG00000203710	Pancreas
rs679515	1	207577223	T	C	0.18	0.5857	0.0167	1e-200	10708	1	'CR1	T	C	0.194847	0.0906028	0.0327295	ENSG00000203710	Pituitary
rs11117991	1	207521012	T	C	0.8239	0.3267	0.0174	1.19e-78	10708	2	'CR1	T	C	0.169333	0.0995868	0.0916126	ENSG00000203710	Cells_EBV-transformed_lymphocytes
rs679515	1	207577223	T	C	0.18	0.5857	0.0167	1e-200	10708	1	'CR1	T	C	0.0186596	0.06913	0.78751	ENSG00000203710	Adrenal_Gland
rs679515	1	207577223	T	C	0.18	0.5857	0.0167	1e-200	10708	1	'CR1	T	C	0.489674	0.0726964	9.50638e-11	ENSG00000203710	Esophagus_Gastroesophageal_Junction
rs11117991	1	207521012	T	C	0.8239	0.3267	0.0174	1.19e-78	10708	2	'CR1	T	C	0.114898	0.0613366	0.0617728	ENSG00000203710	Esophagus_Muscularis
rs10863341	1	207499739	A	T	0.2438	-0.1663	0.0157	3.23e-26	10708	3	'CR1	A	T	-0.00613823	0.016303	0.706671	ENSG00000203710	Whole_Blood
rs10863341	1	207499739	A	T	0.2438	-0.1663	0.0157	3.23e-26	10708	3	'CR1	A	T	0.0356674	0.0397598	0.370483	ENSG00000203710	Stomach
rs10863341	1	207499739	A	T	0.2438	-0.1663	0.0157	3.23e-26	10708	3	'CR1	A	T	-0.0786387	0.0676563	0.247283	ENSG00000203710	Ovary
rs114682379	1	207728760	A	G	0.0185	-0.3852	0.0508	3.38e-14	10708	5	'CR1	A	G	-0.103756	0.119138	0.384229	ENSG00000203710	Thyroid
rs10863341	1	207499739	A	T	0.2438	-0.1663	0.0157	3.23e-26	10708	3	'CR1	A	T	0.0665261	0.0444534	0.135558	ENSG00000203710	Heart_Atrial_Appendage
rs11117991	1	207521012	T	C	0.8239	0.3267	0.0174	1.19e-78	10708	2	'CR1	T	C	-0.139181	0.13538	0.306699	ENSG00000203710	Brain_Substantia_nigra
rs10863341	1	207499739	A	T	0.2438	-0.1663	0.0157	3.23e-26	10708	3	'CR1	A	T	0.0651267	0.0789002	0.410404	ENSG00000203710	Brain_Caudate_basal_ganglia
rs10863341	1	207499739	A	T	0.2438	-0.1663	0.0157	3.23e-26	10708	3	'CR1	A	T	-0.133567	0.0333289	7.15023e-05	ENSG00000203710	Nerve_Tibial
rs11117991	1	207521012	T	C	0.8239	0.3267	0.0174	1.19e-78	10708	2	'CR1	T	C	-0.0138357	0.0284845	0.627426	ENSG00000203710	Adipose_Visceral_Omentum
rs10863341	1	207499739	A	T	0.2438	-0.1663	0.0157	3.23e-26	10708	3	'CR1	A	T	0.0136607	0.0358883	0.703627	ENSG00000203710	Thyroid
rs11117991	1	207521012	T	C	0.8239	0.3267	0.0174	1.19e-78	10708	2	'CR1	T	C	0.0157525	0.114552	0.89089	ENSG00000203710	Brain_Amygdala
rs11117991	1	207521012	T	C	0.8239	0.3267	0.0174	1.19e-78	10708	2	'CR1	T	C	-0.0307616	0.0559622	0.583191	ENSG00000203710	Spleen
rs10863341	1	207499739	A	T	0.2438	-0.1663	0.0157	3.23e-26	10708	3	'CR1	A	T	-0.0545572	0.0417405	0.192144	ENSG00000203710	Heart_Left_Ventricle
rs114682379	1	207728760	A	G	0.0185	-0.3852	0.0508	3.38e-14	10708	5	'CR1	A	G	-0.205422	0.257806	0.426521	ENSG00000203710	Pituitary
rs11117991	1	207521012	T	C	0.8239	0.3267	0.0174	1.19e-78	10708	2	'CR1	T	C	0.0114514	0.0298227	0.701175	ENSG00000203710	Lung
rs679515	1	207577223	T	C	0.18	0.5857	0.0167	1e-200	10708	1	'CR1	T	C	0.435434	0.0983971	1.96818e-05	ENSG00000203710	Brain_Frontal_Cortex_BA9
rs114682379	1	207728760	A	G	0.0185	-0.3852	0.0508	3.38e-14	10708	5	'CR1	A	G	0.0163159	0.138145	0.906036	ENSG00000203710	Skin_Not_Sun_Exposed_Suprapubic
rs10863341	1	207499739	A	T	0.2438	-0.1663	0.0157	3.23e-26	10708	3	'CR1	A	T	-0.0123477	0.0507093	0.807876	ENSG00000203710	Adrenal_Gland
rs10863341	1	207499739	A	T	0.2438	-0.1663	0.0157	3.23e-26	10708	3	'CR1	A	T	-0.0338536	0.0346143	0.328524	ENSG00000203710	Artery_Tibial
rs10863341	1	207499739	A	T	0.2438	-0.1663	0.0157	3.23e-26	10708	3	'CR1	A	T	-0.0624317	0.0595436	0.29587	ENSG00000203710	Artery_Coronary
rs10863341	1	207499739	A	T	0.2438	-0.1663	0.0157	3.23e-26	10708	3	'CR1	A	T	-0.125755	0.0886813	0.158854	ENSG00000203710	Vagina
rs679515	1	207577223	T	C	0.18	0.5857	0.0167	1e-200	10708	1	'CR1	T	C	-0.00610183	0.0445609	0.891136	ENSG00000203710	Skin_Sun_Exposed_Lower_leg
rs10863341	1	207499739	A	T	0.2438	-0.1663	0.0157	3.23e-26	10708	3	'CR1	A	T	0.0637541	0.0419898	0.129673	ENSG00000203710	Esophagus_Mucosa
rs10863341	1	207499739	A	T	0.2438	-0.1663	0.0157	3.23e-26	10708	3	'CR1	A	T	0.0302203	0.0808081	0.709072	ENSG00000203710	Cells_EBV-transformed_lymphocytes
rs679515	1	207577223	T	C	0.18	0.5857	0.0167	1e-200	10708	1	'CR1	T	C	0.321184	0.0852838	0.000224084	ENSG00000203710	Prostate
rs11117991	1	207521012	T	C	0.8239	0.3267	0.0174	1.19e-78	10708	2	'CR1	T	C	0.147582	0.069689	0.0350956	ENSG00000203710	Esophagus_Gastroesophageal_Junction
rs10863341	1	207499739	A	T	0.2438	-0.1663	0.0157	3.23e-26	10708	3	'CR1	A	T	0.174875	0.0952115	0.0685377	ENSG00000203710	Brain_Putamen_basal_ganglia
rs10863341	1	207499739	A	T	0.2438	-0.1663	0.0157	3.23e-26	10708	3	'CR1	A	T	0.19706	0.108819	0.0731299	ENSG00000203710	Brain_Spinal_cord_cervical_c-1
rs679515	1	207577223	T	C	0.18	0.5857	0.0167	1e-200	10708	1	'CR1	T	C	-0.10425	0.057298	0.0704435	ENSG00000203710	Spleen
rs11117991	1	207521012	T	C	0.8239	0.3267	0.0174	1.19e-78	10708	2	'CR1	T	C	-0.122352	0.0922814	0.187305	ENSG00000203710	Brain_Hippocampus
rs114682379	1	207728760	A	G	0.0185	-0.3852	0.0508	3.38e-14	10708	5	'CR1	A	G	-0.0522984	0.120557	0.664575	ENSG00000203710	Muscle_Skeletal
rs11117991	1	207521012	T	C	0.8239	0.3267	0.0174	1.19e-78	10708	2	'CR1	T	C	-0.0490514	0.079409	0.537483	ENSG00000203710	Pituitary
rs114682379	1	207728760	A	G	0.0185	-0.3852	0.0508	3.38e-14	10708	5	'CR1	A	G	-0.57958	0.334916	0.0865908	ENSG00000203710	Brain_Spinal_cord_cervical_c-1
rs114682379	1	207728760	A	G	0.0185	-0.3852	0.0508	3.38e-14	10708	5	'CR1	A	G	-0.265851	0.645783	0.682412	ENSG00000203710	Kidney_Cortex
rs114682379	1	207728760	A	G	0.0185	-0.3852	0.0508	3.38e-14	10708	5	'CR1	A	G	0.027762	0.118807	0.815328	ENSG00000203710	Skin_Sun_Exposed_Lower_leg
rs11117991	1	207521012	T	C	0.8239	0.3267	0.0174	1.19e-78	10708	2	'CR1	T	C	0.0228256	0.0477146	0.632616	ENSG00000203710	Skin_Not_Sun_Exposed_Suprapubic
rs679515	1	207577223	T	C	0.18	0.5857	0.0167	1e-200	10708	1	'CR1	T	C	0.45319	0.0934328	2.87125e-06	ENSG00000203710	Brain_Nucleus_accumbens_basal_ganglia
rs11117991	1	207521012	T	C	0.8239	0.3267	0.0174	1.19e-78	10708	2	'CR1	T	C	0.0395847	0.134903	0.769795	ENSG00000203710	Brain_Spinal_cord_cervical_c-1
rs10863341	1	207499739	A	T	0.2438	-0.1663	0.0157	3.23e-26	10708	3	'CR1	A	T	-0.031644	0.0623449	0.612207	ENSG00000203710	Pancreas
rs114682379	1	207728760	A	G	0.0185	-0.3852	0.0508	3.38e-14	10708	5	'CR1	A	G	-0.409386	0.263884	0.122761	ENSG00000203710	Brain_Nucleus_accumbens_basal_ganglia
rs679515	1	207577223	T	C	0.18	0.5857	0.0167	1e-200	10708	1	'CR1	T	C	-0.109655	0.0387035	0.00490346	ENSG00000203710	Artery_Aorta
rs11117991	1	207521012	T	C	0.8239	0.3267	0.0174	1.19e-78	10708	2	'CR1	T	C	0.028495	0.0932793	0.760534	ENSG00000203710	Minor_Salivary_Gland
rs679515	1	207577223	T	C	0.18	0.5857	0.0167	1e-200	10708	1	'CR1	T	C	0.0237811	0.0934383	0.799296	ENSG00000203710	Testis
rs679515	1	207577223	T	C	0.18	0.5857	0.0167	1e-200	10708	1	'CR1	T	C	-0.00827538	0.0600209	0.890546	ENSG00000203710	Small_Intestine_Terminal_Ileum
rs11119856	1	212152761	T	C	0.164356	0.162367	0.0226675	8.674e-13	7212	1	'PPP2R5A	T	C	0.0212729	0.0346303	0.53947	ENSG00000066027	Heart_Left_Ventricle
rs12024665	1	212326553	T	C	0.394635	-0.093647	0.017041	4.032e-08	7212	2	'PPP2R5A	T	C	0.0379314	0.025579	0.138714	ENSG00000066027	Adipose_Subcutaneous
rs11119856	1	212152761	T	C	0.164356	0.162367	0.0226675	8.674e-13	7212	1	'PPP2R5A	T	C	-0.00219048	0.0364961	0.952169	ENSG00000066027	Cells_Cultured_fibroblasts
rs12024665	1	212326553	T	C	0.394635	-0.093647	0.017041	4.032e-08	7212	2	'PPP2R5A	T	C	-0.0726218	0.0691273	0.294752	ENSG00000066027	Pituitary
rs12024665	1	212326553	T	C	0.394635	-0.093647	0.017041	4.032e-08	7212	2	'PPP2R5A	T	C	-0.0265373	0.0417708	0.526389	ENSG00000066027	Brain_Hippocampus
rs12024665	1	212326553	T	C	0.394635	-0.093647	0.017041	4.032e-08	7212	2	'PPP2R5A	T	C	-0.0376204	0.03056	0.219222	ENSG00000066027	Artery_Aorta
rs3923329	1	211840292	A	G	0.0205185	-0.264676	0.0590512	7.50389e-06	7212	3	'PPP2R5A	A	G	-0.210472	0.115341	0.0691443	ENSG00000066027	Stomach
rs3923329	1	211840292	A	G	0.0205185	-0.264676	0.0590512	7.50389e-06	7212	3	'PPP2R5A	A	G	0.19664	0.151742	0.196212	ENSG00000066027	Pancreas
rs12024665	1	212326553	T	C	0.394635	-0.093647	0.017041	4.032e-08	7212	2	'PPP2R5A	T	C	-0.154553	0.0512682	0.00310776	ENSG00000066027	Ovary
rs12024665	1	212326553	T	C	0.394635	-0.093647	0.017041	4.032e-08	7212	2	'PPP2R5A	T	C	0.115754	0.025561	7.32798e-06	ENSG00000066027	Skin_Sun_Exposed_Lower_leg
rs12024665	1	212326553	T	C	0.394635	-0.093647	0.017041	4.032e-08	7212	2	'PPP2R5A	T	C	-0.0367914	0.0278437	0.187384	ENSG00000066027	Heart_Atrial_Appendage
rs3923329	1	211840292	A	G	0.0205185	-0.264676	0.0590512	7.50389e-06	7212	3	'PPP2R5A	A	G	0.00226586	0.33983	0.994693	ENSG00000066027	Uterus
rs3923329	1	211840292	A	G	0.0205185	-0.264676	0.0590512	7.50389e-06	7212	3	'PPP2R5A	A	G	-0.151079	0.0788223	0.0558302	ENSG00000066027	Artery_Tibial
rs11119856	1	212152761	T	C	0.164356	0.162367	0.0226675	8.674e-13	7212	1	'PPP2R5A	T	C	-0.0409408	0.0409353	0.318212	ENSG00000066027	Pancreas
rs12024665	1	212326553	T	C	0.394635	-0.093647	0.017041	4.032e-08	7212	2	'PPP2R5A	T	C	0.0958899	0.0512058	0.0627308	ENSG00000066027	Prostate
rs11119856	1	212152761	T	C	0.164356	0.162367	0.0226675	8.674e-13	7212	1	'PPP2R5A	T	C	0.013002	0.0294427	0.659069	ENSG00000066027	Breast_Mammary_Tissue
rs3923329	1	211840292	A	G	0.0205185	-0.264676	0.0590512	7.50389e-06	7212	3	'PPP2R5A	A	G	-0.0223404	0.117647	0.84947	ENSG00000066027	Thyroid
rs11119856	1	212152761	T	C	0.164356	0.162367	0.0226675	8.674e-13	7212	1	'PPP2R5A	T	C	0.081044	0.0533897	0.130223	ENSG00000066027	Colon_Sigmoid
rs3923329	1	211840292	A	G	0.0205185	-0.264676	0.0590512	7.50389e-06	7212	3	'PPP2R5A	A	G	0.0523698	0.136707	0.702573	ENSG00000066027	Brain_Substantia_nigra
rs3923329	1	211840292	A	G	0.0205185	-0.264676	0.0590512	7.50389e-06	7212	3	'PPP2R5A	A	G	-0.176363	0.0949156	0.0637037	ENSG00000066027	Skin_Sun_Exposed_Lower_leg
rs3923329	1	211840292	A	G	0.0205185	-0.264676	0.0590512	7.50389e-06	7212	3	'PPP2R5A	A	G	-0.112704	0.0970526	0.246382	ENSG00000066027	Breast_Mammary_Tissue
rs11119856	1	212152761	T	C	0.164356	0.162367	0.0226675	8.674e-13	7212	1	'PPP2R5A	T	C	-0.0252431	0.0526024	0.632116	ENSG00000066027	Brain_Putamen_basal_ganglia
rs11119856	1	212152761	T	C	0.164356	0.162367	0.0226675	8.674e-13	7212	1	'PPP2R5A	T	C	-0.00322563	0.0821325	0.968748	ENSG00000066027	Brain_Amygdala
rs11119856	1	212152761	T	C	0.164356	0.162367	0.0226675	8.674e-13	7212	1	'PPP2R5A	T	C	0.0459734	0.0324909	0.15786	ENSG00000066027	Adipose_Visceral_Omentum
rs3923329	1	211840292	A	G	0.0205185	-0.264676	0.0590512	7.50389e-06	7212	3	'PPP2R5A	A	G	-0.323125	0.235071	0.170854	ENSG00000066027	Adrenal_Gland
rs12024665	1	212326553	T	C	0.394635	-0.093647	0.017041	4.032e-08	7212	2	'PPP2R5A	T	C	-0.0506709	0.0432814	0.243354	ENSG00000066027	Brain_Cerebellum
rs12024665	1	212326553	T	C	0.394635	-0.093647	0.017041	4.032e-08	7212	2	'PPP2R5A	T	C	0.00114985	0.0490084	0.981316	ENSG00000066027	Brain_Cerebellar_Hemisphere
rs11119856	1	212152761	T	C	0.164356	0.162367	0.0226675	8.674e-13	7212	1	'PPP2R5A	T	C	-0.00491428	0.0357048	0.890598	ENSG00000066027	Esophagus_Muscularis
rs3923329	1	211840292	A	G	0.0205185	-0.264676	0.0590512	7.50389e-06	7212	3	'PPP2R5A	A	G	-0.0926991	0.096394	0.336778	ENSG00000066027	Cells_Cultured_fibroblasts
rs3923329	1	211840292	A	G	0.0205185	-0.264676	0.0590512	7.50389e-06	7212	3	'PPP2R5A	A	G	-0.132294	0.0890155	0.137846	ENSG00000066027	Adipose_Subcutaneous
rs12024665	1	212326553	T	C	0.394635	-0.093647	0.017041	4.032e-08	7212	2	'PPP2R5A	T	C	-0.0197951	0.0250743	0.430282	ENSG00000066027	Esophagus_Mucosa
rs3923329	1	211840292	A	G	0.0205185	-0.264676	0.0590512	7.50389e-06	7212	3	'PPP2R5A	A	G	0.220157	0.0989643	0.0268467	ENSG00000066027	Heart_Atrial_Appendage
rs12024665	1	212326553	T	C	0.394635	-0.093647	0.017041	4.032e-08	7212	2	'PPP2R5A	T	C	0.082845	0.0249699	0.000987674	ENSG00000066027	Cells_Cultured_fibroblasts
rs11119856	1	212152761	T	C	0.164356	0.162367	0.0226675	8.674e-13	7212	1	'PPP2R5A	T	C	-0.146751	0.067025	0.0302785	ENSG00000066027	Brain_Cerebellar_Hemisphere
rs3923329	1	211840292	A	G	0.0205185	-0.264676	0.0590512	7.50389e-06	7212	3	'PPP2R5A	A	G	0.0695809	0.139242	0.617697	ENSG00000066027	Colon_Sigmoid
rs11119856	1	212152761	T	C	0.164356	0.162367	0.0226675	8.674e-13	7212	1	'PPP2R5A	T	C	-0.049708	0.0416885	0.234145	ENSG00000066027	Esophagus_Gastroesophageal_Junction
rs3923329	1	211840292	A	G	0.0205185	-0.264676	0.0590512	7.50389e-06	7212	3	'PPP2R5A	A	G	0.0297673	0.0703248	0.67224	ENSG00000066027	Whole_Blood
rs12024665	1	212326553	T	C	0.394635	-0.093647	0.017041	4.032e-08	7212	2	'PPP2R5A	T	C	-0.0148906	0.0339233	0.661042	ENSG00000066027	Esophagus_Gastroesophageal_Junction
rs11119856	1	212152761	T	C	0.164356	0.162367	0.0226675	8.674e-13	7212	1	'PPP2R5A	T	C	0.0740336	0.0615981	0.232598	ENSG00000066027	Brain_Substantia_nigra
rs11119856	1	212152761	T	C	0.164356	0.162367	0.0226675	8.674e-13	7212	1	'PPP2R5A	T	C	-0.0468022	0.0470986	0.321925	ENSG00000066027	Brain_Caudate_basal_ganglia
rs12024665	1	212326553	T	C	0.394635	-0.093647	0.017041	4.032e-08	7212	2	'PPP2R5A	T	C	-0.0608712	0.0778038	0.437841	ENSG00000066027	Kidney_Cortex
rs3923329	1	211840292	A	G	0.0205185	-0.264676	0.0590512	7.50389e-06	7212	3	'PPP2R5A	A	G	-0.0365625	0.111414	0.742939	ENSG00000066027	Skin_Not_Sun_Exposed_Suprapubic
rs11119856	1	212152761	T	C	0.164356	0.162367	0.0226675	8.674e-13	7212	1	'PPP2R5A	T	C	0.0216855	0.0440817	0.623429	ENSG00000066027	Brain_Nucleus_accumbens_basal_ganglia
rs3923329	1	211840292	A	G	0.0205185	-0.264676	0.0590512	7.50389e-06	7212	3	'PPP2R5A	A	G	-0.130661	0.191198	0.495308	ENSG00000066027	Liver
rs3923329	1	211840292	A	G	0.0205185	-0.264676	0.0590512	7.50389e-06	7212	3	'PPP2R5A	A	G	-0.0377662	0.0997665	0.705229	ENSG00000066027	Esophagus_Muscularis
rs11119856	1	212152761	T	C	0.164356	0.162367	0.0226675	8.674e-13	7212	1	'PPP2R5A	T	C	-0.0105101	0.0392125	0.7888	ENSG00000066027	Skin_Not_Sun_Exposed_Suprapubic
rs11119856	1	212152761	T	C	0.164356	0.162367	0.0226675	8.674e-13	7212	1	'PPP2R5A	T	C	-0.0449571	0.0317558	0.157533	ENSG00000066027	Nerve_Tibial
rs11119856	1	212152761	T	C	0.164356	0.162367	0.0226675	8.674e-13	7212	1	'PPP2R5A	T	C	0.0107705	0.0702378	0.878292	ENSG00000066027	Spleen
rs12024665	1	212326553	T	C	0.394635	-0.093647	0.017041	4.032e-08	7212	2	'PPP2R5A	T	C	-0.0285217	0.0401183	0.478479	ENSG00000066027	Brain_Anterior_cingulate_cortex_BA24
rs3923329	1	211840292	A	G	0.0205185	-0.264676	0.0590512	7.50389e-06	7212	3	'PPP2R5A	A	G	0.0567474	0.107839	0.599103	ENSG00000066027	Heart_Left_Ventricle
rs3923329	1	211840292	A	G	0.0205185	-0.264676	0.0590512	7.50389e-06	7212	3	'PPP2R5A	A	G	-0.0705601	0.122495	0.565008	ENSG00000066027	Artery_Aorta
rs11119856	1	212152761	T	C	0.164356	0.162367	0.0226675	8.674e-13	7212	1	'PPP2R5A	T	C	0.0201855	0.0525705	0.701628	ENSG00000066027	Brain_Hypothalamus
rs3923329	1	211840292	A	G	0.0205185	-0.264676	0.0590512	7.50389e-06	7212	3	'PPP2R5A	A	G	0.0176183	0.1075	0.869938	ENSG00000066027	Esophagus_Gastroesophageal_Junction
rs3923329	1	211840292	A	G	0.0205185	-0.264676	0.0590512	7.50389e-06	7212	3	'PPP2R5A	A	G	0.145132	0.110867	0.192737	ENSG00000066027	Brain_Frontal_Cortex_BA9
rs3923329	1	211840292	A	G	0.0205185	-0.264676	0.0590512	7.50389e-06	7212	3	'PPP2R5A	A	G	0.118323	0.110222	0.284726	ENSG00000066027	Brain_Caudate_basal_ganglia
rs12024665	1	212326553	T	C	0.394635	-0.093647	0.017041	4.032e-08	7212	2	'PPP2R5A	T	C	-0.0242774	0.0222965	0.276735	ENSG00000066027	Artery_Tibial
rs3923329	1	211840292	A	G	0.0205185	-0.264676	0.0590512	7.50389e-06	7212	3	'PPP2R5A	A	G	0.295938	0.223641	0.187491	ENSG00000066027	Artery_Coronary
rs11119856	1	212152761	T	C	0.164356	0.162367	0.0226675	8.674e-13	7212	1	'PPP2R5A	T	C	-0.00731253	0.0281639	0.795244	ENSG00000066027	Artery_Tibial
rs3923329	1	211840292	A	G	0.0205185	-0.264676	0.0590512	7.50389e-06	7212	3	'PPP2R5A	A	G	0.109366	0.117255	0.352354	ENSG00000066027	Brain_Nucleus_accumbens_basal_ganglia
rs3923329	1	211840292	A	G	0.0205185	-0.264676	0.0590512	7.50389e-06	7212	3	'PPP2R5A	A	G	-0.0315758	0.0869782	0.716747	ENSG00000066027	Nerve_Tibial
rs11119856	1	212152761	T	C	0.164356	0.162367	0.0226675	8.674e-13	7212	1	'PPP2R5A	T	C	0.0149039	0.0322743	0.64457	ENSG00000066027	Colon_Transverse
rs11119856	1	212152761	T	C	0.164356	0.162367	0.0226675	8.674e-13	7212	1	'PPP2R5A	T	C	0.0141128	0.0493623	0.775391	ENSG00000066027	Brain_Frontal_Cortex_BA9
rs3923329	1	211840292	A	G	0.0205185	-0.264676	0.0590512	7.50389e-06	7212	3	'PPP2R5A	A	G	-0.00122327	0.156744	0.993783	ENSG00000066027	Brain_Cortex
rs3923329	1	211840292	A	G	0.0205185	-0.264676	0.0590512	7.50389e-06	7212	3	'PPP2R5A	A	G	-0.0595905	0.119652	0.619303	ENSG00000066027	Brain_Putamen_basal_ganglia
rs3923329	1	211840292	A	G	0.0205185	-0.264676	0.0590512	7.50389e-06	7212	3	'PPP2R5A	A	G	-0.14242	0.185521	0.444019	ENSG00000066027	Brain_Cerebellar_Hemisphere
rs3923329	1	211840292	A	G	0.0205185	-0.264676	0.0590512	7.50389e-06	7212	3	'PPP2R5A	A	G	0.0665617	0.115479	0.564553	ENSG00000066027	Muscle_Skeletal
rs3923329	1	211840292	A	G	0.0205185	-0.264676	0.0590512	7.50389e-06	7212	3	'PPP2R5A	A	G	0.181466	0.193086	0.349214	ENSG00000066027	Minor_Salivary_Gland
rs3923329	1	211840292	A	G	0.0205185	-0.264676	0.0590512	7.50389e-06	7212	3	'PPP2R5A	A	G	-0.0904486	0.172983	0.6017	ENSG00000066027	Prostate
rs11119856	1	212152761	T	C	0.164356	0.162367	0.0226675	8.674e-13	7212	1	'PPP2R5A	T	C	-0.00143602	0.136125	0.991627	ENSG00000066027	Kidney_Cortex
rs11119856	1	212152761	T	C	0.164356	0.162367	0.0226675	8.674e-13	7212	1	'PPP2R5A	T	C	-0.032891	0.0841721	0.696407	ENSG00000066027	Adrenal_Gland
rs11119856	1	212152761	T	C	0.164356	0.162367	0.0226675	8.674e-13	7212	1	'PPP2R5A	T	C	-0.00694833	0.0425191	0.870256	ENSG00000066027	Thyroid
rs11119856	1	212152761	T	C	0.164356	0.162367	0.0226675	8.674e-13	7212	1	'PPP2R5A	T	C	-0.00207071	0.0825479	0.98003	ENSG00000066027	Vagina
rs12024665	1	212326553	T	C	0.394635	-0.093647	0.017041	4.032e-08	7212	2	'PPP2R5A	T	C	0.0736928	0.0296333	0.0132528	ENSG00000066027	Skin_Not_Sun_Exposed_Suprapubic
rs12024665	1	212326553	T	C	0.394635	-0.093647	0.017041	4.032e-08	7212	2	'PPP2R5A	T	C	-0.0662775	0.0401509	0.101212	ENSG00000066027	Brain_Hypothalamus
rs11119856	1	212152761	T	C	0.164356	0.162367	0.0226675	8.674e-13	7212	1	'PPP2R5A	T	C	-0.0489951	0.0462252	0.290138	ENSG00000066027	Testis
rs11119856	1	212152761	T	C	0.164356	0.162367	0.0226675	8.674e-13	7212	1	'PPP2R5A	T	C	0.0302459	0.0572079	0.59795	ENSG00000066027	Brain_Hippocampus
rs12024665	1	212326553	T	C	0.394635	-0.093647	0.017041	4.032e-08	7212	2	'PPP2R5A	T	C	-0.0607263	0.0306171	0.0490118	ENSG00000066027	Brain_Nucleus_accumbens_basal_ganglia
rs12024665	1	212326553	T	C	0.394635	-0.093647	0.017041	4.032e-08	7212	2	'PPP2R5A	T	C	0.0353954	0.0348587	0.310835	ENSG00000066027	Testis
rs11119856	1	212152761	T	C	0.164356	0.162367	0.0226675	8.674e-13	7212	1	'PPP2R5A	T	C	-0.0615808	0.0637093	0.335139	ENSG00000066027	Liver
rs12024665	1	212326553	T	C	0.394635	-0.093647	0.017041	4.032e-08	7212	2	'PPP2R5A	T	C	-0.0335527	0.0349727	0.339074	ENSG00000066027	Brain_Frontal_Cortex_BA9
rs3923329	1	211840292	A	G	0.0205185	-0.264676	0.0590512	7.50389e-06	7212	3	'PPP2R5A	A	G	-0.0208812	0.297742	0.944203	ENSG00000066027	Cells_EBV-transformed_lymphocytes
rs12024665	1	212326553	T	C	0.394635	-0.093647	0.017041	4.032e-08	7212	2	'PPP2R5A	T	C	-0.111347	0.0360579	0.00246399	ENSG00000066027	Brain_Putamen_basal_ganglia
rs12024665	1	212326553	T	C	0.394635	-0.093647	0.017041	4.032e-08	7212	2	'PPP2R5A	T	C	0.019544	0.0254731	0.443393	ENSG00000066027	Adipose_Visceral_Omentum
rs11119856	1	212152761	T	C	0.164356	0.162367	0.0226675	8.674e-13	7212	1	'PPP2R5A	T	C	-0.00311602	0.0900058	0.972418	ENSG00000066027	Pituitary
rs12024665	1	212326553	T	C	0.394635	-0.093647	0.017041	4.032e-08	7212	2	'PPP2R5A	T	C	-0.0523305	0.0335861	0.121262	ENSG00000066027	Brain_Caudate_basal_ganglia
rs3923329	1	211840292	A	G	0.0205185	-0.264676	0.0590512	7.50389e-06	7212	3	'PPP2R5A	A	G	-0.133614	0.162325	0.412003	ENSG00000066027	Brain_Hippocampus
rs11119856	1	212152761	T	C	0.164356	0.162367	0.0226675	8.674e-13	7212	1	'PPP2R5A	T	C	-0.0703633	0.042298	0.0971983	ENSG00000066027	Artery_Aorta
rs3923329	1	211840292	A	G	0.0205185	-0.264676	0.0590512	7.50389e-06	7212	3	'PPP2R5A	A	G	-0.0770465	0.138637	0.579122	ENSG00000066027	Brain_Cerebellum
rs11119856	1	212152761	T	C	0.164356	0.162367	0.0226675	8.674e-13	7212	1	'PPP2R5A	T	C	0.0361694	0.0547463	0.510067	ENSG00000066027	Brain_Anterior_cingulate_cortex_BA24
rs11119856	1	212152761	T	C	0.164356	0.162367	0.0226675	8.674e-13	7212	1	'PPP2R5A	T	C	0.0239316	0.0332135	0.471818	ENSG00000066027	Stomach
rs3923329	1	211840292	A	G	0.0205185	-0.264676	0.0590512	7.50389e-06	7212	3	'PPP2R5A	A	G	-0.0924803	0.122027	0.449197	ENSG00000066027	Testis
rs12024665	1	212326553	T	C	0.394635	-0.093647	0.017041	4.032e-08	7212	2	'PPP2R5A	T	C	0.0061058	0.0249629	0.806939	ENSG00000066027	Colon_Transverse
rs11119856	1	212152761	T	C	0.164356	0.162367	0.0226675	8.674e-13	7212	1	'PPP2R5A	T	C	-0.0190174	0.0331486	0.566472	ENSG00000066027	Esophagus_Mucosa
rs12024665	1	212326553	T	C	0.394635	-0.093647	0.017041	4.032e-08	7212	2	'PPP2R5A	T	C	-0.0568422	0.026713	0.0339652	ENSG00000066027	Esophagus_Muscularis
rs11119856	1	212152761	T	C	0.164356	0.162367	0.0226675	8.674e-13	7212	1	'PPP2R5A	T	C	0.0129954	0.0404923	0.748365	ENSG00000066027	Muscle_Skeletal
rs3923329	1	211840292	A	G	0.0205185	-0.264676	0.0590512	7.50389e-06	7212	3	'PPP2R5A	A	G	0.0749357	0.155373	0.63046	ENSG00000066027	Brain_Anterior_cingulate_cortex_BA24
rs12024665	1	212326553	T	C	0.394635	-0.093647	0.017041	4.032e-08	7212	2	'PPP2R5A	T	C	-0.0322736	0.0852162	0.705663	ENSG00000066027	Uterus
rs3923329	1	211840292	A	G	0.0205185	-0.264676	0.0590512	7.50389e-06	7212	3	'PPP2R5A	A	G	0.0979611	0.218012	0.654123	ENSG00000066027	Brain_Amygdala
rs12024665	1	212326553	T	C	0.394635	-0.093647	0.017041	4.032e-08	7212	2	'PPP2R5A	T	C	-0.0851125	0.0180599	3.04023e-06	ENSG00000066027	Whole_Blood
rs12024665	1	212326553	T	C	0.394635	-0.093647	0.017041	4.032e-08	7212	2	'PPP2R5A	T	C	-0.0114031	0.0551898	0.836713	ENSG00000066027	Brain_Amygdala
rs3923329	1	211840292	A	G	0.0205185	-0.264676	0.0590512	7.50389e-06	7212	3	'PPP2R5A	A	G	0.12115	0.0910966	0.184566	ENSG00000066027	Colon_Transverse
rs12024665	1	212326553	T	C	0.394635	-0.093647	0.017041	4.032e-08	7212	2	'PPP2R5A	T	C	-0.00647516	0.0305931	0.832445	ENSG00000066027	Muscle_Skeletal
rs12024665	1	212326553	T	C	0.394635	-0.093647	0.017041	4.032e-08	7212	2	'PPP2R5A	T	C	-0.00457066	0.0805209	0.954826	ENSG00000066027	Cells_EBV-transformed_lymphocytes
rs11119856	1	212152761	T	C	0.164356	0.162367	0.0226675	8.674e-13	7212	1	'PPP2R5A	T	C	-0.320914	0.114083	0.00586936	ENSG00000066027	Uterus
rs12024665	1	212326553	T	C	0.394635	-0.093647	0.017041	4.032e-08	7212	2	'PPP2R5A	T	C	-0.0183564	0.0536937	0.732831	ENSG00000066027	Spleen
rs3923329	1	211840292	A	G	0.0205185	-0.264676	0.0590512	7.50389e-06	7212	3	'PPP2R5A	A	G	-0.0631992	0.280928	0.822961	ENSG00000066027	Kidney_Cortex
rs12024665	1	212326553	T	C	0.394635	-0.093647	0.017041	4.032e-08	7212	2	'PPP2R5A	T	C	-0.00424178	0.024955	0.865102	ENSG00000066027	Nerve_Tibial
rs11119856	1	212152761	T	C	0.164356	0.162367	0.0226675	8.674e-13	7212	1	'PPP2R5A	T	C	-0.034919	0.0332102	0.293547	ENSG00000066027	Adipose_Subcutaneous
rs12024665	1	212326553	T	C	0.394635	-0.093647	0.017041	4.032e-08	7212	2	'PPP2R5A	T	C	-0.0456033	0.0470616	0.333932	ENSG00000066027	Liver
rs11119856	1	212152761	T	C	0.164356	0.162367	0.0226675	8.674e-13	7212	1	'PPP2R5A	T	C	-0.0383147	0.0632962	0.545722	ENSG00000066027	Prostate
rs12024665	1	212326553	T	C	0.394635	-0.093647	0.017041	4.032e-08	7212	2	'PPP2R5A	T	C	-0.00645974	0.0594066	0.913598	ENSG00000066027	Vagina
rs11119856	1	212152761	T	C	0.164356	0.162367	0.0226675	8.674e-13	7212	1	'PPP2R5A	T	C	0.00537446	0.0711018	0.939866	ENSG00000066027	Ovary
rs11119856	1	212152761	T	C	0.164356	0.162367	0.0226675	8.674e-13	7212	1	'PPP2R5A	T	C	0.00396198	0.0332818	0.905286	ENSG00000066027	Skin_Sun_Exposed_Lower_leg
rs3923329	1	211840292	A	G	0.0205185	-0.264676	0.0590512	7.50389e-06	7212	3	'PPP2R5A	A	G	0.29086	0.233173	0.215137	ENSG00000066027	Brain_Spinal_cord_cervical_c-1
rs11119856	1	212152761	T	C	0.164356	0.162367	0.0226675	8.674e-13	7212	1	'PPP2R5A	T	C	-0.0278143	0.0377904	0.462293	ENSG00000066027	Heart_Atrial_Appendage
rs12024665	1	212326553	T	C	0.394635	-0.093647	0.017041	4.032e-08	7212	2	'PPP2R5A	T	C	-0.0866508	0.0412151	0.0369653	ENSG00000066027	Artery_Coronary
rs12024665	1	212326553	T	C	0.394635	-0.093647	0.017041	4.032e-08	7212	2	'PPP2R5A	T	C	0.00289801	0.0251608	0.908389	ENSG00000066027	Stomach
rs3923329	1	211840292	A	G	0.0205185	-0.264676	0.0590512	7.50389e-06	7212	3	'PPP2R5A	A	G	-0.0363987	0.10222	0.721955	ENSG00000066027	Esophagus_Mucosa
rs3923329	1	211840292	A	G	0.0205185	-0.264676	0.0590512	7.50389e-06	7212	3	'PPP2R5A	A	G	-0.0387938	0.242502	0.873066	ENSG00000066027	Pituitary
rs12024665	1	212326553	T	C	0.394635	-0.093647	0.017041	4.032e-08	7212	2	'PPP2R5A	T	C	0.0281023	0.0395378	0.477856	ENSG00000066027	Colon_Sigmoid
rs3923329	1	211840292	A	G	0.0205185	-0.264676	0.0590512	7.50389e-06	7212	3	'PPP2R5A	A	G	-0.0491574	0.187256	0.793351	ENSG00000066027	Ovary
rs12024665	1	212326553	T	C	0.394635	-0.093647	0.017041	4.032e-08	7212	2	'PPP2R5A	T	C	-0.180383	0.0313936	1.58426e-08	ENSG00000066027	Thyroid
rs12024665	1	212326553	T	C	0.394635	-0.093647	0.017041	4.032e-08	7212	2	'PPP2R5A	T	C	0.0434372	0.0542392	0.424817	ENSG00000066027	Minor_Salivary_Gland
rs12024665	1	212326553	T	C	0.394635	-0.093647	0.017041	4.032e-08	7212	2	'PPP2R5A	T	C	-1.00827e-05	0.0496369	0.999838	ENSG00000066027	Brain_Substantia_nigra
rs11119856	1	212152761	T	C	0.164356	0.162367	0.0226675	8.674e-13	7212	1	'PPP2R5A	T	C	0.0194665	0.0564188	0.730486	ENSG00000066027	Artery_Coronary
rs11119856	1	212152761	T	C	0.164356	0.162367	0.0226675	8.674e-13	7212	1	'PPP2R5A	T	C	-0.0101995	0.0243325	0.67524	ENSG00000066027	Whole_Blood
rs12024665	1	212326553	T	C	0.394635	-0.093647	0.017041	4.032e-08	7212	2	'PPP2R5A	T	C	0.0675343	0.0514996	0.19198	ENSG00000066027	Small_Intestine_Terminal_Ileum
rs11119856	1	212152761	T	C	0.164356	0.162367	0.0226675	8.674e-13	7212	1	'PPP2R5A	T	C	-0.0269251	0.072284	0.710116	ENSG00000066027	Small_Intestine_Terminal_Ileum
rs3923329	1	211840292	A	G	0.0205185	-0.264676	0.0590512	7.50389e-06	7212	3	'PPP2R5A	A	G	0.043044	0.126188	0.733571	ENSG00000066027	Brain_Hypothalamus
rs11119856	1	212152761	T	C	0.164356	0.162367	0.0226675	8.674e-13	7212	1	'PPP2R5A	T	C	-0.037037	0.0839723	0.660111	ENSG00000066027	Brain_Spinal_cord_cervical_c-1
rs11119856	1	212152761	T	C	0.164356	0.162367	0.0226675	8.674e-13	7212	1	'PPP2R5A	T	C	-0.0404042	0.0356155	0.257214	ENSG00000066027	Lung
rs3923329	1	211840292	A	G	0.0205185	-0.264676	0.0590512	7.50389e-06	7212	3	'PPP2R5A	A	G	-0.0913859	0.0861343	0.289346	ENSG00000066027	Adipose_Visceral_Omentum
rs3923329	1	211840292	A	G	0.0205185	-0.264676	0.0590512	7.50389e-06	7212	3	'PPP2R5A	A	G	-0.0505016	0.20271	0.803639	ENSG00000066027	Small_Intestine_Terminal_Ileum
rs12024665	1	212326553	T	C	0.394635	-0.093647	0.017041	4.032e-08	7212	2	'PPP2R5A	T	C	-0.109197	0.0402251	0.00734004	ENSG00000066027	Brain_Cortex
rs3923329	1	211840292	A	G	0.0205185	-0.264676	0.0590512	7.50389e-06	7212	3	'PPP2R5A	A	G	0.173738	0.239695	0.470016	ENSG00000066027	Vagina
rs11119856	1	212152761	T	C	0.164356	0.162367	0.0226675	8.674e-13	7212	1	'PPP2R5A	T	C	-0.0448348	0.0611042	0.464122	ENSG00000066027	Brain_Cerebellum
rs12024665	1	212326553	T	C	0.394635	-0.093647	0.017041	4.032e-08	7212	2	'PPP2R5A	T	C	-0.0185441	0.0555815	0.739344	ENSG00000066027	Brain_Spinal_cord_cervical_c-1
rs12024665	1	212326553	T	C	0.394635	-0.093647	0.017041	4.032e-08	7212	2	'PPP2R5A	T	C	-0.0382193	0.0271285	0.159585	ENSG00000066027	Lung
rs3923329	1	211840292	A	G	0.0205185	-0.264676	0.0590512	7.50389e-06	7212	3	'PPP2R5A	A	G	-0.0487389	0.102446	0.634484	ENSG00000066027	Lung
rs12024665	1	212326553	T	C	0.394635	-0.093647	0.017041	4.032e-08	7212	2	'PPP2R5A	T	C	-0.0375758	0.0238037	0.115435	ENSG00000066027	Heart_Left_Ventricle
rs12024665	1	212326553	T	C	0.394635	-0.093647	0.017041	4.032e-08	7212	2	'PPP2R5A	T	C	-0.0436935	0.0589742	0.459659	ENSG00000066027	Adrenal_Gland
rs12024665	1	212326553	T	C	0.394635	-0.093647	0.017041	4.032e-08	7212	2	'PPP2R5A	T	C	0.00070815	0.0238716	0.976352	ENSG00000066027	Breast_Mammary_Tissue
rs12024665	1	212326553	T	C	0.394635	-0.093647	0.017041	4.032e-08	7212	2	'PPP2R5A	T	C	0.0446723	0.0297266	0.13416	ENSG00000066027	Pancreas
rs11119856	1	212152761	T	C	0.164356	0.162367	0.0226675	8.674e-13	7212	1	'PPP2R5A	T	C	-0.00257857	0.0563702	0.96357	ENSG00000066027	Brain_Cortex
rs3923329	1	211840292	A	G	0.0205185	-0.264676	0.0590512	7.50389e-06	7212	3	'PPP2R5A	A	G	0.166515	0.222317	0.4548	ENSG00000066027	Spleen
rs11119856	1	212152761	T	C	0.164356	0.162367	0.0226675	8.674e-13	7212	1	'PPP2R5A	T	C	0.141527	0.0700657	0.0456376	ENSG00000066027	Minor_Salivary_Gland
rs11119856	1	212152761	T	C	0.164356	0.162367	0.0226675	8.674e-13	7212	1	'PPP2R5A	T	C	-0.0180617	0.0979105	0.85395	ENSG00000066027	Cells_EBV-transformed_lymphocytes
rs12742444	1	21854230	T	C	0.0572	0.5402	0.0288	2.19e-78	10708	1	'HSPG2	T	C	0.232304	0.0517811	1.03614e-05	ENSG00000142798	Colon_Transverse
rs12742444	1	21854230	T	C	0.0572	0.5402	0.0288	2.19e-78	10708	1	'HSPG2	T	C	0.724516	0.047911	5.08939e-42	ENSG00000142798	Skin_Not_Sun_Exposed_Suprapubic
rs12742444	1	21854230	T	C	0.0572	0.5402	0.0288	2.19e-78	10708	1	'HSPG2	T	C	0.477104	0.0610714	4.41002e-13	ENSG00000142798	Prostate
rs12742444	1	21854230	T	C	0.0572	0.5402	0.0288	2.19e-78	10708	1	'HSPG2	T	C	0.534763	0.0979504	1.42654e-07	ENSG00000142798	Pituitary
rs12742444	1	21854230	T	C	0.0572	0.5402	0.0288	2.19e-78	10708	1	'HSPG2	T	C	0.449332	0.0457959	6.04843e-21	ENSG00000142798	Artery_Tibial
rs12742444	1	21854230	T	C	0.0572	0.5402	0.0288	2.19e-78	10708	1	'HSPG2	T	C	0.2026	0.103986	0.053579	ENSG00000142798	Ovary
rs12742444	1	21854230	T	C	0.0572	0.5402	0.0288	2.19e-78	10708	1	'HSPG2	T	C	0.499277	0.056233	1.01121e-16	ENSG00000142798	Testis
rs12742444	1	21854230	T	C	0.0572	0.5402	0.0288	2.19e-78	10708	1	'HSPG2	T	C	0.256442	0.0763316	0.000973406	ENSG00000142798	Brain_Nucleus_accumbens_basal_ganglia
rs12742444	1	21854230	T	C	0.0572	0.5402	0.0288	2.19e-78	10708	1	'HSPG2	T	C	0.863591	0.0671852	5.81565e-33	ENSG00000142798	Adipose_Subcutaneous
rs12742444	1	21854230	T	C	0.0572	0.5402	0.0288	2.19e-78	10708	1	'HSPG2	T	C	0.67001	0.0430112	2.17201e-45	ENSG00000142798	Skin_Sun_Exposed_Lower_leg
rs12742444	1	21854230	T	C	0.0572	0.5402	0.0288	2.19e-78	10708	1	'HSPG2	T	C	0.510787	0.0769296	1.45925e-10	ENSG00000142798	Heart_Atrial_Appendage
rs12742444	1	21854230	T	C	0.0572	0.5402	0.0288	2.19e-78	10708	1	'HSPG2	T	C	0.492043	0.0827853	8.61645e-09	ENSG00000142798	Stomach
rs12742444	1	21854230	T	C	0.0572	0.5402	0.0288	2.19e-78	10708	1	'HSPG2	T	C	0.451965	0.0428887	3.0957e-23	ENSG00000142798	Esophagus_Mucosa
rs12742444	1	21854230	T	C	0.0572	0.5402	0.0288	2.19e-78	10708	1	'HSPG2	T	C	0.456897	0.122628	0.00025551	ENSG00000142798	Adrenal_Gland
rs12742444	1	21854230	T	C	0.0572	0.5402	0.0288	2.19e-78	10708	1	'HSPG2	T	C	0.350709	0.0949865	0.000322557	ENSG00000142798	Small_Intestine_Terminal_Ileum
rs12742444	1	21854230	T	C	0.0572	0.5402	0.0288	2.19e-78	10708	1	'HSPG2	T	C	0.610528	0.0674412	6.23922e-18	ENSG00000142798	Adipose_Visceral_Omentum
rs12742444	1	21854230	T	C	0.0572	0.5402	0.0288	2.19e-78	10708	1	'HSPG2	T	C	0.263782	0.0899105	0.0038603	ENSG00000142798	Brain_Caudate_basal_ganglia
rs12742444	1	21854230	T	C	0.0572	0.5402	0.0288	2.19e-78	10708	1	'HSPG2	T	C	0.164129	0.107272	0.128349	ENSG00000142798	Brain_Cerebellar_Hemisphere
rs12742444	1	21854230	T	C	0.0572	0.5402	0.0288	2.19e-78	10708	1	'HSPG2	T	C	0.469689	0.0630321	4.84369e-13	ENSG00000142798	Lung
rs12742444	1	21854230	T	C	0.0572	0.5402	0.0288	2.19e-78	10708	1	'HSPG2	T	C	0.474512	0.0592107	5.3261e-15	ENSG00000142798	Muscle_Skeletal
rs12742444	1	21854230	T	C	0.0572	0.5402	0.0288	2.19e-78	10708	1	'HSPG2	T	C	0.248112	0.113419	0.0310069	ENSG00000142798	Brain_Spinal_cord_cervical_c-1
rs12742444	1	21854230	T	C	0.0572	0.5402	0.0288	2.19e-78	10708	1	'HSPG2	T	C	0.648047	0.0902324	7.85342e-12	ENSG00000142798	Pancreas
rs12742444	1	21854230	T	C	0.0572	0.5402	0.0288	2.19e-78	10708	1	'HSPG2	T	C	0.574892	0.112467	1.27187e-06	ENSG00000142798	Vagina
rs12742444	1	21854230	T	C	0.0572	0.5402	0.0288	2.19e-78	10708	1	'HSPG2	T	C	0.442207	0.0519147	6.08007e-16	ENSG00000142798	Breast_Mammary_Tissue
rs12742444	1	21854230	T	C	0.0572	0.5402	0.0288	2.19e-78	10708	1	'HSPG2	T	C	0.417981	0.0615254	7.27677e-11	ENSG00000142798	Colon_Sigmoid
rs12742444	1	21854230	T	C	0.0572	0.5402	0.0288	2.19e-78	10708	1	'HSPG2	T	C	0.238503	0.10368	0.0226786	ENSG00000142798	Brain_Cortex
rs12742444	1	21854230	T	C	0.0572	0.5402	0.0288	2.19e-78	10708	1	'HSPG2	T	C	0.517354	0.108228	3.72588e-06	ENSG00000142798	Artery_Coronary
rs12742444	1	21854230	T	C	0.0572	0.5402	0.0288	2.19e-78	10708	1	'HSPG2	T	C	0.62337	0.063966	1.1274e-20	ENSG00000142798	Thyroid
rs12742444	1	21854230	T	C	0.0572	0.5402	0.0288	2.19e-78	10708	1	'HSPG2	T	C	0.121298	0.135736	0.37393	ENSG00000142798	Brain_Substantia_nigra
rs12742444	1	21854230	T	C	0.0572	0.5402	0.0288	2.19e-78	10708	1	'HSPG2	T	C	0.0868168	0.170291	0.611103	ENSG00000142798	Cells_EBV-transformed_lymphocytes
rs12742444	1	21854230	T	C	0.0572	0.5402	0.0288	2.19e-78	10708	1	'HSPG2	T	C	0.396877	0.0848705	5.97444e-06	ENSG00000142798	Liver
rs12742444	1	21854230	T	C	0.0572	0.5402	0.0288	2.19e-78	10708	1	'HSPG2	T	C	0.271326	0.0978617	0.00637979	ENSG00000142798	Brain_Hypothalamus
rs12742444	1	21854230	T	C	0.0572	0.5402	0.0288	2.19e-78	10708	1	'HSPG2	T	C	0.588043	0.135501	2.96026e-05	ENSG00000142798	Brain_Anterior_cingulate_cortex_BA24
rs12742444	1	21854230	T	C	0.0572	0.5402	0.0288	2.19e-78	10708	1	'HSPG2	T	C	0.473974	0.0492623	7.94092e-20	ENSG00000142798	Esophagus_Muscularis
rs12742444	1	21854230	T	C	0.0572	0.5402	0.0288	2.19e-78	10708	1	'HSPG2	T	C	0.264892	0.100154	0.0092212	ENSG00000142798	Brain_Hippocampus
rs12742444	1	21854230	T	C	0.0572	0.5402	0.0288	2.19e-78	10708	1	'HSPG2	T	C	0.14416	0.0829474	0.0851756	ENSG00000142798	Uterus
rs12742444	1	21854230	T	C	0.0572	0.5402	0.0288	2.19e-78	10708	1	'HSPG2	T	C	0.00245482	0.062789	0.968827	ENSG00000142798	Whole_Blood
rs12742444	1	21854230	T	C	0.0572	0.5402	0.0288	2.19e-78	10708	1	'HSPG2	T	C	0.375075	0.268835	0.169381	ENSG00000142798	Kidney_Cortex
rs12742444	1	21854230	T	C	0.0572	0.5402	0.0288	2.19e-78	10708	1	'HSPG2	T	C	0.689955	0.175281	0.000139793	ENSG00000142798	Minor_Salivary_Gland
rs12742444	1	21854230	T	C	0.0572	0.5402	0.0288	2.19e-78	10708	1	'HSPG2	T	C	-0.107214	0.0451786	0.0180952	ENSG00000142798	Cells_Cultured_fibroblasts
rs12742444	1	21854230	T	C	0.0572	0.5402	0.0288	2.19e-78	10708	1	'HSPG2	T	C	0.422529	0.0811534	5.04154e-07	ENSG00000142798	Spleen
rs12742444	1	21854230	T	C	0.0572	0.5402	0.0288	2.19e-78	10708	1	'HSPG2	T	C	0.555489	0.0763252	3.55932e-12	ENSG00000142798	Esophagus_Gastroesophageal_Junction
rs12742444	1	21854230	T	C	0.0572	0.5402	0.0288	2.19e-78	10708	1	'HSPG2	T	C	0.180803	0.122315	0.141778	ENSG00000142798	Brain_Putamen_basal_ganglia
rs12742444	1	21854230	T	C	0.0572	0.5402	0.0288	2.19e-78	10708	1	'HSPG2	T	C	0.36629	0.102848	0.000479238	ENSG00000142798	Brain_Cerebellum
rs12742444	1	21854230	T	C	0.0572	0.5402	0.0288	2.19e-78	10708	1	'HSPG2	T	C	0.307406	0.131935	0.0217386	ENSG00000142798	Brain_Amygdala
rs12742444	1	21854230	T	C	0.0572	0.5402	0.0288	2.19e-78	10708	1	'HSPG2	T	C	1.06318	0.0544925	2.80101e-62	ENSG00000142798	Nerve_Tibial
rs12742444	1	21854230	T	C	0.0572	0.5402	0.0288	2.19e-78	10708	1	'HSPG2	T	C	0.392777	0.0715042	8.13515e-08	ENSG00000142798	Heart_Left_Ventricle
rs12742444	1	21854230	T	C	0.0572	0.5402	0.0288	2.19e-78	10708	1	'HSPG2	T	C	0.268976	0.0908039	0.00361096	ENSG00000142798	Brain_Frontal_Cortex_BA9
rs12742444	1	21854230	T	C	0.0572	0.5402	0.0288	2.19e-78	10708	1	'HSPG2	T	C	0.530715	0.0659677	1.74063e-14	ENSG00000142798	Artery_Aorta
rs61823189	1	219115856	T	G	0.3812	-0.1664	0.0133	6.48e-36	10708	2	'LYPLAL1	T	G	-0.0607637	0.0248344	0.0147508	ENSG00000143353	Adipose_Subcutaneous
rs3084102	1	219167213	A	AGTACTC	0.1155	0.371	0.0198	3.38e-78	10708	1	'LYPLAL1	A	AGTACTC	0.0143593	0.104884	0.891322	ENSG00000143353	Ovary
rs61823189	1	219115856	T	G	0.3812	-0.1664	0.0133	6.48e-36	10708	2	'LYPLAL1	T	G	0.00256351	0.0396802	0.948567	ENSG00000143353	Brain_Cortex
rs3084102	1	219167213	A	AGTACTC	0.1155	0.371	0.0198	3.38e-78	10708	1	'LYPLAL1	A	AGTACTC	0.223865	0.0721829	0.00225991	ENSG00000143353	Liver
rs3084102	1	219167213	A	AGTACTC	0.1155	0.371	0.0198	3.38e-78	10708	1	'LYPLAL1	A	AGTACTC	0.248642	0.0640506	0.000168662	ENSG00000143353	Brain_Anterior_cingulate_cortex_BA24
rs3084102	1	219167213	A	AGTACTC	0.1155	0.371	0.0198	3.38e-78	10708	1	'LYPLAL1	A	AGTACTC	0.10227	0.0570637	0.0741985	ENSG00000143353	Esophagus_Gastroesophageal_Junction
rs61823189	1	219115856	T	G	0.3812	-0.1664	0.0133	6.48e-36	10708	2	'LYPLAL1	T	G	-0.146151	0.0374722	0.000121445	ENSG00000143353	Stomach
rs61823189	1	219115856	T	G	0.3812	-0.1664	0.0133	6.48e-36	10708	2	'LYPLAL1	T	G	-0.00151259	0.0441437	0.972722	ENSG00000143353	Brain_Anterior_cingulate_cortex_BA24
rs3084102	1	219167213	A	AGTACTC	0.1155	0.371	0.0198	3.38e-78	10708	1	'LYPLAL1	A	AGTACTC	0.15363	0.0690855	0.0279602	ENSG00000143353	Brain_Hippocampus
rs3084102	1	219167213	A	AGTACTC	0.1155	0.371	0.0198	3.38e-78	10708	1	'LYPLAL1	A	AGTACTC	0.0981655	0.0730752	0.18217	ENSG00000143353	Brain_Spinal_cord_cervical_c-1
rs3084102	1	219167213	A	AGTACTC	0.1155	0.371	0.0198	3.38e-78	10708	1	'LYPLAL1	A	AGTACTC	0.224685	0.078659	0.00498955	ENSG00000143353	Brain_Putamen_basal_ganglia
rs3084102	1	219167213	A	AGTACTC	0.1155	0.371	0.0198	3.38e-78	10708	1	'LYPLAL1	A	AGTACTC	0.198102	0.117526	0.0983641	ENSG00000143353	Kidney_Cortex
rs61823189	1	219115856	T	G	0.3812	-0.1664	0.0133	6.48e-36	10708	2	'LYPLAL1	T	G	-0.0594601	0.0323973	0.0673661	ENSG00000143353	Breast_Mammary_Tissue
rs61823189	1	219115856	T	G	0.3812	-0.1664	0.0133	6.48e-36	10708	2	'LYPLAL1	T	G	0.0422286	0.0448512	0.347909	ENSG00000143353	Brain_Caudate_basal_ganglia
rs61823189	1	219115856	T	G	0.3812	-0.1664	0.0133	6.48e-36	10708	2	'LYPLAL1	T	G	-0.161348	0.0302579	1.84575e-07	ENSG00000143353	Artery_Aorta
rs3084102	1	219167213	A	AGTACTC	0.1155	0.371	0.0198	3.38e-78	10708	1	'LYPLAL1	A	AGTACTC	0.204096	0.05436	0.000208799	ENSG00000143353	Colon_Transverse
rs3084102	1	219167213	A	AGTACTC	0.1155	0.371	0.0198	3.38e-78	10708	1	'LYPLAL1	A	AGTACTC	0.115909	0.0338009	0.00066181	ENSG00000143353	Lung
rs61823189	1	219115856	T	G	0.3812	-0.1664	0.0133	6.48e-36	10708	2	'LYPLAL1	T	G	-0.165332	0.0827855	0.0481534	ENSG00000143353	Vagina
rs3084102	1	219167213	A	AGTACTC	0.1155	0.371	0.0198	3.38e-78	10708	1	'LYPLAL1	A	AGTACTC	0.0966158	0.0247136	0.000102455	ENSG00000143353	Muscle_Skeletal
rs61823189	1	219115856	T	G	0.3812	-0.1664	0.0133	6.48e-36	10708	2	'LYPLAL1	T	G	-0.000186791	0.0413122	0.996399	ENSG00000143353	Brain_Cerebellar_Hemisphere
rs3084102	1	219167213	A	AGTACTC	0.1155	0.371	0.0198	3.38e-78	10708	1	'LYPLAL1	A	AGTACTC	0.190529	0.0422187	8.42581e-06	ENSG00000143353	Adipose_Visceral_Omentum
rs61823189	1	219115856	T	G	0.3812	-0.1664	0.0133	6.48e-36	10708	2	'LYPLAL1	T	G	0.00595885	0.0600855	0.921192	ENSG00000143353	Brain_Amygdala
rs61823189	1	219115856	T	G	0.3812	-0.1664	0.0133	6.48e-36	10708	2	'LYPLAL1	T	G	-0.112098	0.0557644	0.0464792	ENSG00000143353	Brain_Hypothalamus
rs61823189	1	219115856	T	G	0.3812	-0.1664	0.0133	6.48e-36	10708	2	'LYPLAL1	T	G	0.0834356	0.0411122	0.0440481	ENSG00000143353	Brain_Nucleus_accumbens_basal_ganglia
rs3084102	1	219167213	A	AGTACTC	0.1155	0.371	0.0198	3.38e-78	10708	1	'LYPLAL1	A	AGTACTC	0.144482	0.0394306	0.000281951	ENSG00000143353	Esophagus_Muscularis
rs3084102	1	219167213	A	AGTACTC	0.1155	0.371	0.0198	3.38e-78	10708	1	'LYPLAL1	A	AGTACTC	0.101876	0.0357536	0.00458279	ENSG00000143353	Skin_Not_Sun_Exposed_Suprapubic
rs61823189	1	219115856	T	G	0.3812	-0.1664	0.0133	6.48e-36	10708	2	'LYPLAL1	T	G	-0.0126845	0.0479531	0.791705	ENSG00000143353	Liver
rs3084102	1	219167213	A	AGTACTC	0.1155	0.371	0.0198	3.38e-78	10708	1	'LYPLAL1	A	AGTACTC	0.139292	0.0334305	3.60428e-05	ENSG00000143353	Skin_Sun_Exposed_Lower_leg
rs61823189	1	219115856	T	G	0.3812	-0.1664	0.0133	6.48e-36	10708	2	'LYPLAL1	T	G	-0.203313	0.0835695	0.0164309	ENSG00000143353	Cells_EBV-transformed_lymphocytes
rs61823189	1	219115856	T	G	0.3812	-0.1664	0.0133	6.48e-36	10708	2	'LYPLAL1	T	G	-0.0303749	0.0231157	0.189397	ENSG00000143353	Skin_Sun_Exposed_Lower_leg
rs3084102	1	219167213	A	AGTACTC	0.1155	0.371	0.0198	3.38e-78	10708	1	'LYPLAL1	A	AGTACTC	0.180992	0.101944	0.0783863	ENSG00000143353	Minor_Salivary_Gland
rs61823189	1	219115856	T	G	0.3812	-0.1664	0.0133	6.48e-36	10708	2	'LYPLAL1	T	G	-0.0872673	0.0267022	0.00117721	ENSG00000143353	Esophagus_Muscularis
rs61823189	1	219115856	T	G	0.3812	-0.1664	0.0133	6.48e-36	10708	2	'LYPLAL1	T	G	-0.0532008	0.0511426	0.299614	ENSG00000143353	Prostate
rs61823189	1	219115856	T	G	0.3812	-0.1664	0.0133	6.48e-36	10708	2	'LYPLAL1	T	G	-0.0142106	0.0270043	0.598986	ENSG00000143353	Skin_Not_Sun_Exposed_Suprapubic
rs61823189	1	219115856	T	G	0.3812	-0.1664	0.0133	6.48e-36	10708	2	'LYPLAL1	T	G	-0.0178647	0.027374	0.514502	ENSG00000143353	Heart_Atrial_Appendage
rs3084102	1	219167213	A	AGTACTC	0.1155	0.371	0.0198	3.38e-78	10708	1	'LYPLAL1	A	AGTACTC	0.193928	0.087052	0.0284204	ENSG00000143353	Brain_Substantia_nigra
rs61823189	1	219115856	T	G	0.3812	-0.1664	0.0133	6.48e-36	10708	2	'LYPLAL1	T	G	-0.140726	0.0391366	0.000378434	ENSG00000143353	Colon_Transverse
rs61823189	1	219115856	T	G	0.3812	-0.1664	0.0133	6.48e-36	10708	2	'LYPLAL1	T	G	0.103739	0.053934	0.0572413	ENSG00000143353	Brain_Spinal_cord_cervical_c-1
rs61823189	1	219115856	T	G	0.3812	-0.1664	0.0133	6.48e-36	10708	2	'LYPLAL1	T	G	0.00822257	0.0428401	0.847994	ENSG00000143353	Adrenal_Gland
rs3084102	1	219167213	A	AGTACTC	0.1155	0.371	0.0198	3.38e-78	10708	1	'LYPLAL1	A	AGTACTC	0.301931	0.0849812	0.000574335	ENSG00000143353	Brain_Amygdala
rs3084102	1	219167213	A	AGTACTC	0.1155	0.371	0.0198	3.38e-78	10708	1	'LYPLAL1	A	AGTACTC	0.203027	0.0652189	0.0021674	ENSG00000143353	Artery_Coronary
rs61823189	1	219115856	T	G	0.3812	-0.1664	0.0133	6.48e-36	10708	2	'LYPLAL1	T	G	0.0214935	0.0176365	0.223413	ENSG00000143353	Muscle_Skeletal
rs3084102	1	219167213	A	AGTACTC	0.1155	0.371	0.0198	3.38e-78	10708	1	'LYPLAL1	A	AGTACTC	0.190769	0.0661698	0.00438552	ENSG00000143353	Adrenal_Gland
rs61823189	1	219115856	T	G	0.3812	-0.1664	0.0133	6.48e-36	10708	2	'LYPLAL1	T	G	-0.00204639	0.0393047	0.95853	ENSG00000143353	Pituitary
rs61823189	1	219115856	T	G	0.3812	-0.1664	0.0133	6.48e-36	10708	2	'LYPLAL1	T	G	-0.121203	0.070751	0.0892999	ENSG00000143353	Minor_Salivary_Gland
rs3084102	1	219167213	A	AGTACTC	0.1155	0.371	0.0198	3.38e-78	10708	1	'LYPLAL1	A	AGTACTC	0.132665	0.0360572	0.000276872	ENSG00000143353	Heart_Atrial_Appendage
rs3084102	1	219167213	A	AGTACTC	0.1155	0.371	0.0198	3.38e-78	10708	1	'LYPLAL1	A	AGTACTC	0.19579	0.0561007	0.000622394	ENSG00000143353	Brain_Nucleus_accumbens_basal_ganglia
rs61823189	1	219115856	T	G	0.3812	-0.1664	0.0133	6.48e-36	10708	2	'LYPLAL1	T	G	-0.0918839	0.0344671	0.00815496	ENSG00000143353	Colon_Sigmoid
rs3084102	1	219167213	A	AGTACTC	0.1155	0.371	0.0198	3.38e-78	10708	1	'LYPLAL1	A	AGTACTC	0.145294	0.0568402	0.0114852	ENSG00000143353	Brain_Cortex
rs3084102	1	219167213	A	AGTACTC	0.1155	0.371	0.0198	3.38e-78	10708	1	'LYPLAL1	A	AGTACTC	0.0936527	0.0744044	0.20976	ENSG00000143353	Prostate
rs61823189	1	219115856	T	G	0.3812	-0.1664	0.0133	6.48e-36	10708	2	'LYPLAL1	T	G	0.0163892	0.0491751	0.739334	ENSG00000143353	Brain_Cerebellum
rs3084102	1	219167213	A	AGTACTC	0.1155	0.371	0.0198	3.38e-78	10708	1	'LYPLAL1	A	AGTACTC	0.231801	0.0449039	4.31792e-07	ENSG00000143353	Artery_Aorta
rs61823189	1	219115856	T	G	0.3812	-0.1664	0.0133	6.48e-36	10708	2	'LYPLAL1	T	G	-0.107342	0.0409773	0.00929362	ENSG00000143353	Esophagus_Gastroesophageal_Junction
rs3084102	1	219167213	A	AGTACTC	0.1155	0.371	0.0198	3.38e-78	10708	1	'LYPLAL1	A	AGTACTC	0.387457	0.038041	6.94046e-22	ENSG00000143353	Cells_Cultured_fibroblasts
rs3084102	1	219167213	A	AGTACTC	0.1155	0.371	0.0198	3.38e-78	10708	1	'LYPLAL1	A	AGTACTC	0.15794	0.0703321	0.0258985	ENSG00000143353	Spleen
rs3084102	1	219167213	A	AGTACTC	0.1155	0.371	0.0198	3.38e-78	10708	1	'LYPLAL1	A	AGTACTC	0.341464	0.0750742	1.22444e-05	ENSG00000143353	Brain_Hypothalamus
rs61823189	1	219115856	T	G	0.3812	-0.1664	0.0133	6.48e-36	10708	2	'LYPLAL1	T	G	-0.0641398	0.0365502	0.0804335	ENSG00000143353	Testis
rs61823189	1	219115856	T	G	0.3812	-0.1664	0.0133	6.48e-36	10708	2	'LYPLAL1	T	G	0.0753976	0.048211	0.12027	ENSG00000143353	Brain_Putamen_basal_ganglia
rs3084102	1	219167213	A	AGTACTC	0.1155	0.371	0.0198	3.38e-78	10708	1	'LYPLAL1	A	AGTACTC	0.0740207	0.0695574	0.288771	ENSG00000143353	Brain_Cerebellum
rs61823189	1	219115856	T	G	0.3812	-0.1664	0.0133	6.48e-36	10708	2	'LYPLAL1	T	G	-0.0532543	0.0486336	0.274921	ENSG00000143353	Spleen
rs3084102	1	219167213	A	AGTACTC	0.1155	0.371	0.0198	3.38e-78	10708	1	'LYPLAL1	A	AGTACTC	0.115272	0.0562657	0.0414619	ENSG00000143353	Stomach
rs3084102	1	219167213	A	AGTACTC	0.1155	0.371	0.0198	3.38e-78	10708	1	'LYPLAL1	A	AGTACTC	0.115744	0.0440273	0.00897166	ENSG00000143353	Breast_Mammary_Tissue
rs61823189	1	219115856	T	G	0.3812	-0.1664	0.0133	6.48e-36	10708	2	'LYPLAL1	T	G	-0.0259394	0.0238625	0.27761	ENSG00000143353	Lung
rs61823189	1	219115856	T	G	0.3812	-0.1664	0.0133	6.48e-36	10708	2	'LYPLAL1	T	G	0.0547477	0.0586584	0.353175	ENSG00000143353	Brain_Substantia_nigra
rs3084102	1	219167213	A	AGTACTC	0.1155	0.371	0.0198	3.38e-78	10708	1	'LYPLAL1	A	AGTACTC	0.196891	0.0391643	6.92388e-07	ENSG00000143353	Thyroid
rs3084102	1	219167213	A	AGTACTC	0.1155	0.371	0.0198	3.38e-78	10708	1	'LYPLAL1	A	AGTACTC	0.116864	0.0358693	0.00119644	ENSG00000143353	Adipose_Subcutaneous
rs3084102	1	219167213	A	AGTACTC	0.1155	0.371	0.0198	3.38e-78	10708	1	'LYPLAL1	A	AGTACTC	0.128084	0.0301315	2.80697e-05	ENSG00000143353	Heart_Left_Ventricle
rs3084102	1	219167213	A	AGTACTC	0.1155	0.371	0.0198	3.38e-78	10708	1	'LYPLAL1	A	AGTACTC	0.0785144	0.0324063	0.0156959	ENSG00000143353	Whole_Blood
rs3084102	1	219167213	A	AGTACTC	0.1155	0.371	0.0198	3.38e-78	10708	1	'LYPLAL1	A	AGTACTC	0.177372	0.0937388	0.060622	ENSG00000143353	Small_Intestine_Terminal_Ileum
rs61823189	1	219115856	T	G	0.3812	-0.1664	0.0133	6.48e-36	10708	2	'LYPLAL1	T	G	0.0559776	0.0219995	0.0111931	ENSG00000143353	Whole_Blood
rs61823189	1	219115856	T	G	0.3812	-0.1664	0.0133	6.48e-36	10708	2	'LYPLAL1	T	G	-0.10513	0.0240706	1.52023e-05	ENSG00000143353	Artery_Tibial
rs61823189	1	219115856	T	G	0.3812	-0.1664	0.0133	6.48e-36	10708	2	'LYPLAL1	T	G	-0.079115	0.0277797	0.00462008	ENSG00000143353	Cells_Cultured_fibroblasts
rs3084102	1	219167213	A	AGTACTC	0.1155	0.371	0.0198	3.38e-78	10708	1	'LYPLAL1	A	AGTACTC	0.0217885	0.0618785	0.7253	ENSG00000143353	Brain_Cerebellar_Hemisphere
rs61823189	1	219115856	T	G	0.3812	-0.1664	0.0133	6.48e-36	10708	2	'LYPLAL1	T	G	-0.16507	0.0770683	0.0373069	ENSG00000143353	Kidney_Cortex
rs61823189	1	219115856	T	G	0.3812	-0.1664	0.0133	6.48e-36	10708	2	'LYPLAL1	T	G	0.00624835	0.0238584	0.793575	ENSG00000143353	Heart_Left_Ventricle
rs61823189	1	219115856	T	G	0.3812	-0.1664	0.0133	6.48e-36	10708	2	'LYPLAL1	T	G	-0.0279216	0.0232055	0.229501	ENSG00000143353	Nerve_Tibial
rs3084102	1	219167213	A	AGTACTC	0.1155	0.371	0.0198	3.38e-78	10708	1	'LYPLAL1	A	AGTACTC	0.343687	0.0444636	7.80006e-14	ENSG00000143353	Esophagus_Mucosa
rs3084102	1	219167213	A	AGTACTC	0.1155	0.371	0.0198	3.38e-78	10708	1	'LYPLAL1	A	AGTACTC	0.127937	0.0549732	0.0209669	ENSG00000143353	Pituitary
rs61823189	1	219115856	T	G	0.3812	-0.1664	0.0133	6.48e-36	10708	2	'LYPLAL1	T	G	-0.139982	0.0611314	0.0235929	ENSG00000143353	Small_Intestine_Terminal_Ileum
rs3084102	1	219167213	A	AGTACTC	0.1155	0.371	0.0198	3.38e-78	10708	1	'LYPLAL1	A	AGTACTC	0.141278	0.14283	0.324657	ENSG00000143353	Vagina
rs3084102	1	219167213	A	AGTACTC	0.1155	0.371	0.0198	3.38e-78	10708	1	'LYPLAL1	A	AGTACTC	0.168023	0.0328021	4.27575e-07	ENSG00000143353	Artery_Tibial
rs3084102	1	219167213	A	AGTACTC	0.1155	0.371	0.0198	3.38e-78	10708	1	'LYPLAL1	A	AGTACTC	0.573372	0.11255	1.29177e-06	ENSG00000143353	Cells_EBV-transformed_lymphocytes
rs61823189	1	219115856	T	G	0.3812	-0.1664	0.0133	6.48e-36	10708	2	'LYPLAL1	T	G	-0.0279311	0.0693354	0.687892	ENSG00000143353	Uterus
rs61823189	1	219115856	T	G	0.3812	-0.1664	0.0133	6.48e-36	10708	2	'LYPLAL1	T	G	0.0922614	0.0468186	0.0509784	ENSG00000143353	Brain_Hippocampus
rs61823189	1	219115856	T	G	0.3812	-0.1664	0.0133	6.48e-36	10708	2	'LYPLAL1	T	G	-0.200188	0.0472259	3.16219e-05	ENSG00000143353	Pancreas
rs3084102	1	219167213	A	AGTACTC	0.1155	0.371	0.0198	3.38e-78	10708	1	'LYPLAL1	A	AGTACTC	0.0489896	0.053959	0.364748	ENSG00000143353	Testis
rs61823189	1	219115856	T	G	0.3812	-0.1664	0.0133	6.48e-36	10708	2	'LYPLAL1	T	G	-0.166496	0.0313903	1.82214e-07	ENSG00000143353	Esophagus_Mucosa
rs61823189	1	219115856	T	G	0.3812	-0.1664	0.0133	6.48e-36	10708	2	'LYPLAL1	T	G	0.001332	0.0275762	0.961494	ENSG00000143353	Thyroid
rs61823189	1	219115856	T	G	0.3812	-0.1664	0.0133	6.48e-36	10708	2	'LYPLAL1	T	G	0.0345668	0.0374797	0.358028	ENSG00000143353	Brain_Frontal_Cortex_BA9
rs3084102	1	219167213	A	AGTACTC	0.1155	0.371	0.0198	3.38e-78	10708	1	'LYPLAL1	A	AGTACTC	0.1117	0.0505558	0.0288302	ENSG00000143353	Brain_Frontal_Cortex_BA9
rs61823189	1	219115856	T	G	0.3812	-0.1664	0.0133	6.48e-36	10708	2	'LYPLAL1	T	G	-0.0136237	0.0303756	0.65403	ENSG00000143353	Adipose_Visceral_Omentum
rs3084102	1	219167213	A	AGTACTC	0.1155	0.371	0.0198	3.38e-78	10708	1	'LYPLAL1	A	AGTACTC	0.103872	0.0322559	0.00137103	ENSG00000143353	Nerve_Tibial
rs61823189	1	219115856	T	G	0.3812	-0.1664	0.0133	6.48e-36	10708	2	'LYPLAL1	T	G	-0.165373	0.046016	0.000424681	ENSG00000143353	Artery_Coronary
rs61823189	1	219115856	T	G	0.3812	-0.1664	0.0133	6.48e-36	10708	2	'LYPLAL1	T	G	-0.0605128	0.0719513	0.401915	ENSG00000143353	Ovary
rs3084102	1	219167213	A	AGTACTC	0.1155	0.371	0.0198	3.38e-78	10708	1	'LYPLAL1	A	AGTACTC	0.0544884	0.0714815	0.446616	ENSG00000143353	Pancreas
rs3084102	1	219167213	A	AGTACTC	0.1155	0.371	0.0198	3.38e-78	10708	1	'LYPLAL1	A	AGTACTC	0.141944	0.0480965	0.00345054	ENSG00000143353	Colon_Sigmoid
rs3084102	1	219167213	A	AGTACTC	0.1155	0.371	0.0198	3.38e-78	10708	1	'LYPLAL1	A	AGTACTC	0.121399	0.10871	0.266684	ENSG00000143353	Uterus
rs3084102	1	219167213	A	AGTACTC	0.1155	0.371	0.0198	3.38e-78	10708	1	'LYPLAL1	A	AGTACTC	0.185435	0.0666812	0.00609752	ENSG00000143353	Brain_Caudate_basal_ganglia
rs1223245	1	225894725	A	G	0.6285	0.2039	0.0125	1.32e-59	10708	1	'LEFTY2	A	G	0.384906	0.0766908	1.35613e-06	ENSG00000143768	Brain_Nucleus_accumbens_basal_ganglia
rs360073	1	225903506	A	G	0.2587	0.4185	0.0146	1.06e-180	10708	2	'LEFTY2	A	G	0.0293519	0.114399	0.79795	ENSG00000143768	Minor_Salivary_Gland
rs1223245	1	225894725	A	G	0.6285	0.2039	0.0125	1.32e-59	10708	1	'LEFTY2	A	G	0.0560986	0.027682	0.0432255	ENSG00000143768	Artery_Tibial
rs1223245	1	225894725	A	G	0.6285	0.2039	0.0125	1.32e-59	10708	1	'LEFTY2	A	G	0.297172	0.100688	0.00373116	ENSG00000143768	Brain_Frontal_Cortex_BA9
rs1223245	1	225894725	A	G	0.6285	0.2039	0.0125	1.32e-59	10708	1	'LEFTY2	A	G	0.0165761	0.0363369	0.648417	ENSG00000143768	Muscle_Skeletal
rs146795542	1	225871466	C	G	0.0297	0.5685	0.0388	1.31e-48	10708	3	'LEFTY2	C	G	-0.255086	0.42761	0.553618	ENSG00000143768	Kidney_Cortex
rs1223245	1	225894725	A	G	0.6285	0.2039	0.0125	1.32e-59	10708	1	'LEFTY2	A	G	-0.00081235	0.0519352	0.987528	ENSG00000143768	Esophagus_Muscularis
rs146795542	1	225871466	C	G	0.0297	0.5685	0.0388	1.31e-48	10708	3	'LEFTY2	C	G	0.125541	0.21947	0.567787	ENSG00000143768	Stomach
rs360073	1	225903506	A	G	0.2587	0.4185	0.0146	1.06e-180	10708	2	'LEFTY2	A	G	-0.10384	0.114219	0.365003	ENSG00000143768	Ovary
rs146795542	1	225871466	C	G	0.0297	0.5685	0.0388	1.31e-48	10708	3	'LEFTY2	C	G	0.14655	0.150566	0.331248	ENSG00000143768	Esophagus_Gastroesophageal_Junction
rs360073	1	225903506	A	G	0.2587	0.4185	0.0146	1.06e-180	10708	2	'LEFTY2	A	G	-0.00822697	0.0484556	0.865289	ENSG00000143768	Artery_Aorta
rs146795542	1	225871466	C	G	0.0297	0.5685	0.0388	1.31e-48	10708	3	'LEFTY2	C	G	0.150059	0.107993	0.165367	ENSG00000143768	Lung
rs360073	1	225903506	A	G	0.2587	0.4185	0.0146	1.06e-180	10708	2	'LEFTY2	A	G	0.0511473	0.13018	0.695082	ENSG00000143768	Brain_Anterior_cingulate_cortex_BA24
rs1223245	1	225894725	A	G	0.6285	0.2039	0.0125	1.32e-59	10708	1	'LEFTY2	A	G	0.250709	0.0957993	0.0096744	ENSG00000143768	Brain_Cerebellum
rs360073	1	225903506	A	G	0.2587	0.4185	0.0146	1.06e-180	10708	2	'LEFTY2	A	G	-0.0598923	0.0576642	0.299561	ENSG00000143768	Esophagus_Mucosa
rs1223245	1	225894725	A	G	0.6285	0.2039	0.0125	1.32e-59	10708	1	'LEFTY2	A	G	0.522967	0.0630036	5.2057e-15	ENSG00000143768	Testis
rs360073	1	225903506	A	G	0.2587	0.4185	0.0146	1.06e-180	10708	2	'LEFTY2	A	G	-0.0381304	0.063414	0.548063	ENSG00000143768	Breast_Mammary_Tissue
rs146795542	1	225871466	C	G	0.0297	0.5685	0.0388	1.31e-48	10708	3	'LEFTY2	C	G	-0.0106145	0.286187	0.970443	ENSG00000143768	Pancreas
rs1223245	1	225894725	A	G	0.6285	0.2039	0.0125	1.32e-59	10708	1	'LEFTY2	A	G	0.37768	0.115883	0.00151052	ENSG00000143768	Brain_Amygdala
rs146795542	1	225871466	C	G	0.0297	0.5685	0.0388	1.31e-48	10708	3	'LEFTY2	C	G	0.256278	0.307147	0.405098	ENSG00000143768	Adrenal_Gland
rs1223245	1	225894725	A	G	0.6285	0.2039	0.0125	1.32e-59	10708	1	'LEFTY2	A	G	-0.071905	0.0723654	0.321683	ENSG00000143768	Spleen
rs360073	1	225903506	A	G	0.2587	0.4185	0.0146	1.06e-180	10708	2	'LEFTY2	A	G	0.0354221	0.043394	0.414949	ENSG00000143768	Heart_Left_Ventricle
rs360073	1	225903506	A	G	0.2587	0.4185	0.0146	1.06e-180	10708	2	'LEFTY2	A	G	0.0435639	0.0534418	0.415715	ENSG00000143768	Colon_Sigmoid
rs360073	1	225903506	A	G	0.2587	0.4185	0.0146	1.06e-180	10708	2	'LEFTY2	A	G	-0.106964	0.100304	0.287801	ENSG00000143768	Brain_Cortex
rs360073	1	225903506	A	G	0.2587	0.4185	0.0146	1.06e-180	10708	2	'LEFTY2	A	G	0.00110235	0.0443518	0.98018	ENSG00000143768	Skin_Sun_Exposed_Lower_leg
rs146795542	1	225871466	C	G	0.0297	0.5685	0.0388	1.31e-48	10708	3	'LEFTY2	C	G	0.0184404	0.227469	0.935528	ENSG00000143768	Vagina
rs146795542	1	225871466	C	G	0.0297	0.5685	0.0388	1.31e-48	10708	3	'LEFTY2	C	G	-0.266387	0.27532	0.334709	ENSG00000143768	Brain_Nucleus_accumbens_basal_ganglia
rs146795542	1	225871466	C	G	0.0297	0.5685	0.0388	1.31e-48	10708	3	'LEFTY2	C	G	0.277708	0.208754	0.184433	ENSG00000143768	Colon_Transverse
rs1223245	1	225894725	A	G	0.6285	0.2039	0.0125	1.32e-59	10708	1	'LEFTY2	A	G	0.389335	0.107644	0.000431136	ENSG00000143768	Brain_Hippocampus
rs360073	1	225903506	A	G	0.2587	0.4185	0.0146	1.06e-180	10708	2	'LEFTY2	A	G	0.0581383	0.0952258	0.542229	ENSG00000143768	Adrenal_Gland
rs146795542	1	225871466	C	G	0.0297	0.5685	0.0388	1.31e-48	10708	3	'LEFTY2	C	G	0.097135	0.195888	0.620321	ENSG00000143768	Breast_Mammary_Tissue
rs146795542	1	225871466	C	G	0.0297	0.5685	0.0388	1.31e-48	10708	3	'LEFTY2	C	G	-0.0573185	0.178085	0.747729	ENSG00000143768	Esophagus_Muscularis
rs146795542	1	225871466	C	G	0.0297	0.5685	0.0388	1.31e-48	10708	3	'LEFTY2	C	G	0.781537	0.362109	0.0328639	ENSG00000143768	Brain_Anterior_cingulate_cortex_BA24
rs360073	1	225903506	A	G	0.2587	0.4185	0.0146	1.06e-180	10708	2	'LEFTY2	A	G	0.142971	0.117111	0.224366	ENSG00000143768	Brain_Hypothalamus
rs146795542	1	225871466	C	G	0.0297	0.5685	0.0388	1.31e-48	10708	3	'LEFTY2	C	G	0.30878	0.241663	0.203554	ENSG00000143768	Small_Intestine_Terminal_Ileum
rs1223245	1	225894725	A	G	0.6285	0.2039	0.0125	1.32e-59	10708	1	'LEFTY2	A	G	0.0461678	0.0536052	0.390289	ENSG00000143768	Artery_Coronary
rs1223245	1	225894725	A	G	0.6285	0.2039	0.0125	1.32e-59	10708	1	'LEFTY2	A	G	0.195341	0.101017	0.0555186	ENSG00000143768	Minor_Salivary_Gland
rs146795542	1	225871466	C	G	0.0297	0.5685	0.0388	1.31e-48	10708	3	'LEFTY2	C	G	0.195003	0.444133	0.661554	ENSG00000143768	Brain_Spinal_cord_cervical_c-1
rs146795542	1	225871466	C	G	0.0297	0.5685	0.0388	1.31e-48	10708	3	'LEFTY2	C	G	0.329432	0.171919	0.0567864	ENSG00000143768	Pituitary
rs1223245	1	225894725	A	G	0.6285	0.2039	0.0125	1.32e-59	10708	1	'LEFTY2	A	G	0.0243967	0.0512975	0.634709	ENSG00000143768	Heart_Atrial_Appendage
rs146795542	1	225871466	C	G	0.0297	0.5685	0.0388	1.31e-48	10708	3	'LEFTY2	C	G	-0.0863178	0.0897923	0.336851	ENSG00000143768	Artery_Tibial
rs146795542	1	225871466	C	G	0.0297	0.5685	0.0388	1.31e-48	10708	3	'LEFTY2	C	G	-0.171918	0.153369	0.263866	ENSG00000143768	Artery_Coronary
rs360073	1	225903506	A	G	0.2587	0.4185	0.0146	1.06e-180	10708	2	'LEFTY2	A	G	-0.0384536	0.0544771	0.480687	ENSG00000143768	Esophagus_Muscularis
rs146795542	1	225871466	C	G	0.0297	0.5685	0.0388	1.31e-48	10708	3	'LEFTY2	C	G	-0.0174018	0.274406	0.949533	ENSG00000143768	Brain_Putamen_basal_ganglia
rs360073	1	225903506	A	G	0.2587	0.4185	0.0146	1.06e-180	10708	2	'LEFTY2	A	G	-0.16591	0.0349282	2.74822e-06	ENSG00000143768	Lung
rs1223245	1	225894725	A	G	0.6285	0.2039	0.0125	1.32e-59	10708	1	'LEFTY2	A	G	0.0902325	0.0493733	0.068749	ENSG00000143768	Colon_Sigmoid
rs360073	1	225903506	A	G	0.2587	0.4185	0.0146	1.06e-180	10708	2	'LEFTY2	A	G	0.0209185	0.0522241	0.688934	ENSG00000143768	Nerve_Tibial
rs1223245	1	225894725	A	G	0.6285	0.2039	0.0125	1.32e-59	10708	1	'LEFTY2	A	G	0.444159	0.112807	0.000151643	ENSG00000143768	Brain_Spinal_cord_cervical_c-1
rs360073	1	225903506	A	G	0.2587	0.4185	0.0146	1.06e-180	10708	2	'LEFTY2	A	G	-0.023724	0.112862	0.833826	ENSG00000143768	Brain_Cerebellar_Hemisphere
rs146795542	1	225871466	C	G	0.0297	0.5685	0.0388	1.31e-48	10708	3	'LEFTY2	C	G	0.0659346	0.327363	0.840771	ENSG00000143768	Brain_Amygdala
rs1223245	1	225894725	A	G	0.6285	0.2039	0.0125	1.32e-59	10708	1	'LEFTY2	A	G	0.0428872	0.106787	0.688643	ENSG00000143768	Ovary
rs1223245	1	225894725	A	G	0.6285	0.2039	0.0125	1.32e-59	10708	1	'LEFTY2	A	G	-0.0762256	0.0476468	0.110638	ENSG00000143768	Artery_Aorta
rs360073	1	225903506	A	G	0.2587	0.4185	0.0146	1.06e-180	10708	2	'LEFTY2	A	G	0.148286	0.105506	0.161893	ENSG00000143768	Brain_Caudate_basal_ganglia
rs146795542	1	225871466	C	G	0.0297	0.5685	0.0388	1.31e-48	10708	3	'LEFTY2	C	G	0.0496919	0.30054	0.868996	ENSG00000143768	Uterus
rs360073	1	225903506	A	G	0.2587	0.4185	0.0146	1.06e-180	10708	2	'LEFTY2	A	G	-0.0344941	0.0473309	0.466467	ENSG00000143768	Adipose_Subcutaneous
rs146795542	1	225871466	C	G	0.0297	0.5685	0.0388	1.31e-48	10708	3	'LEFTY2	C	G	-0.351191	0.302989	0.248629	ENSG00000143768	Brain_Hippocampus
rs1223245	1	225894725	A	G	0.6285	0.2039	0.0125	1.32e-59	10708	1	'LEFTY2	A	G	0.0774238	0.0920455	0.401307	ENSG00000143768	Adrenal_Gland
rs1223245	1	225894725	A	G	0.6285	0.2039	0.0125	1.32e-59	10708	1	'LEFTY2	A	G	-0.0177794	0.0505456	0.725192	ENSG00000143768	Skin_Not_Sun_Exposed_Suprapubic
rs360073	1	225903506	A	G	0.2587	0.4185	0.0146	1.06e-180	10708	2	'LEFTY2	A	G	-0.446058	0.167889	0.0106771	ENSG00000143768	Kidney_Cortex
rs360073	1	225903506	A	G	0.2587	0.4185	0.0146	1.06e-180	10708	2	'LEFTY2	A	G	0.0209629	0.0827203	0.800153	ENSG00000143768	Pancreas
rs1223245	1	225894725	A	G	0.6285	0.2039	0.0125	1.32e-59	10708	1	'LEFTY2	A	G	0.0161025	0.0553572	0.771292	ENSG00000143768	Adipose_Visceral_Omentum
rs1223245	1	225894725	A	G	0.6285	0.2039	0.0125	1.32e-59	10708	1	'LEFTY2	A	G	0.0517853	0.0451448	0.25188	ENSG00000143768	Adipose_Subcutaneous
rs360073	1	225903506	A	G	0.2587	0.4185	0.0146	1.06e-180	10708	2	'LEFTY2	A	G	0.0292377	0.054407	0.59169	ENSG00000143768	Artery_Coronary
rs360073	1	225903506	A	G	0.2587	0.4185	0.0146	1.06e-180	10708	2	'LEFTY2	A	G	0.0176765	0.0633893	0.780648	ENSG00000143768	Pituitary
rs360073	1	225903506	A	G	0.2587	0.4185	0.0146	1.06e-180	10708	2	'LEFTY2	A	G	0.315482	0.0716692	1.55302e-05	ENSG00000143768	Testis
rs360073	1	225903506	A	G	0.2587	0.4185	0.0146	1.06e-180	10708	2	'LEFTY2	A	G	-0.0389239	0.0537963	0.469961	ENSG00000143768	Esophagus_Gastroesophageal_Junction
rs146795542	1	225871466	C	G	0.0297	0.5685	0.0388	1.31e-48	10708	3	'LEFTY2	C	G	-0.0153575	0.15524	0.921271	ENSG00000143768	Colon_Sigmoid
rs1223245	1	225894725	A	G	0.6285	0.2039	0.0125	1.32e-59	10708	1	'LEFTY2	A	G	0.359149	0.103074	0.000685847	ENSG00000143768	Brain_Anterior_cingulate_cortex_BA24
rs1223245	1	225894725	A	G	0.6285	0.2039	0.0125	1.32e-59	10708	1	'LEFTY2	A	G	0.0943023	0.0502843	0.0613178	ENSG00000143768	Thyroid
rs360073	1	225903506	A	G	0.2587	0.4185	0.0146	1.06e-180	10708	2	'LEFTY2	A	G	0.261445	0.148508	0.0812664	ENSG00000143768	Brain_Amygdala
rs1223245	1	225894725	A	G	0.6285	0.2039	0.0125	1.32e-59	10708	1	'LEFTY2	A	G	-0.0106944	0.0782357	0.891509	ENSG00000143768	Vagina
rs360073	1	225903506	A	G	0.2587	0.4185	0.0146	1.06e-180	10708	2	'LEFTY2	A	G	-0.0862462	0.0602448	0.153307	ENSG00000143768	Colon_Transverse
rs360073	1	225903506	A	G	0.2587	0.4185	0.0146	1.06e-180	10708	2	'LEFTY2	A	G	-0.0155394	0.0764943	0.839243	ENSG00000143768	Spleen
rs1223245	1	225894725	A	G	0.6285	0.2039	0.0125	1.32e-59	10708	1	'LEFTY2	A	G	0.179225	0.115801	0.125244	ENSG00000143768	Brain_Substantia_nigra
rs146795542	1	225871466	C	G	0.0297	0.5685	0.0388	1.31e-48	10708	3	'LEFTY2	C	G	-0.227896	0.289575	0.432491	ENSG00000143768	Brain_Caudate_basal_ganglia
rs146795542	1	225871466	C	G	0.0297	0.5685	0.0388	1.31e-48	10708	3	'LEFTY2	C	G	0.355283	0.229696	0.123108	ENSG00000143768	Testis
rs146795542	1	225871466	C	G	0.0297	0.5685	0.0388	1.31e-48	10708	3	'LEFTY2	C	G	-0.0982034	0.130562	0.452516	ENSG00000143768	Heart_Left_Ventricle
rs1223245	1	225894725	A	G	0.6285	0.2039	0.0125	1.32e-59	10708	1	'LEFTY2	A	G	0.0824947	0.0605234	0.174431	ENSG00000143768	Pituitary
rs360073	1	225903506	A	G	0.2587	0.4185	0.0146	1.06e-180	10708	2	'LEFTY2	A	G	0.141189	0.13035	0.281322	ENSG00000143768	Brain_Spinal_cord_cervical_c-1
rs360073	1	225903506	A	G	0.2587	0.4185	0.0146	1.06e-180	10708	2	'LEFTY2	A	G	-0.0107153	0.116209	0.92667	ENSG00000143768	Brain_Frontal_Cortex_BA9
rs1223245	1	225894725	A	G	0.6285	0.2039	0.0125	1.32e-59	10708	1	'LEFTY2	A	G	0.0705894	0.0580519	0.224668	ENSG00000143768	Esophagus_Mucosa
rs146795542	1	225871466	C	G	0.0297	0.5685	0.0388	1.31e-48	10708	3	'LEFTY2	C	G	0.246904	0.27659	0.373302	ENSG00000143768	Brain_Cerebellum
rs146795542	1	225871466	C	G	0.0297	0.5685	0.0388	1.31e-48	10708	3	'LEFTY2	C	G	-0.120055	0.254788	0.638051	ENSG00000143768	Spleen
rs360073	1	225903506	A	G	0.2587	0.4185	0.0146	1.06e-180	10708	2	'LEFTY2	A	G	-0.0426544	0.113801	0.70856	ENSG00000143768	Uterus
rs146795542	1	225871466	C	G	0.0297	0.5685	0.0388	1.31e-48	10708	3	'LEFTY2	C	G	0.313693	0.308653	0.31129	ENSG00000143768	Brain_Frontal_Cortex_BA9
rs1223245	1	225894725	A	G	0.6285	0.2039	0.0125	1.32e-59	10708	1	'LEFTY2	A	G	0.0425911	0.0625992	0.497135	ENSG00000143768	Prostate
rs1223245	1	225894725	A	G	0.6285	0.2039	0.0125	1.32e-59	10708	1	'LEFTY2	A	G	-0.0758341	0.0500871	0.131163	ENSG00000143768	Esophagus_Gastroesophageal_Junction
rs360073	1	225903506	A	G	0.2587	0.4185	0.0146	1.06e-180	10708	2	'LEFTY2	A	G	-0.0134123	0.126975	0.916114	ENSG00000143768	Brain_Substantia_nigra
rs360073	1	225903506	A	G	0.2587	0.4185	0.0146	1.06e-180	10708	2	'LEFTY2	A	G	-0.0296633	0.0665714	0.656429	ENSG00000143768	Prostate
rs1223245	1	225894725	A	G	0.6285	0.2039	0.0125	1.32e-59	10708	1	'LEFTY2	A	G	0.0082266	0.0435762	0.850332	ENSG00000143768	Skin_Sun_Exposed_Lower_leg
rs146795542	1	225871466	C	G	0.0297	0.5685	0.0388	1.31e-48	10708	3	'LEFTY2	C	G	-0.0979071	0.301438	0.745867	ENSG00000143768	Ovary
rs146795542	1	225871466	C	G	0.0297	0.5685	0.0388	1.31e-48	10708	3	'LEFTY2	C	G	-0.404319	0.259002	0.120423	ENSG00000143768	Brain_Cortex
rs146795542	1	225871466	C	G	0.0297	0.5685	0.0388	1.31e-48	10708	3	'LEFTY2	C	G	0.220603	0.166732	0.186804	ENSG00000143768	Heart_Atrial_Appendage
rs360073	1	225903506	A	G	0.2587	0.4185	0.0146	1.06e-180	10708	2	'LEFTY2	A	G	0.0198807	0.0516974	0.700727	ENSG00000143768	Thyroid
rs360073	1	225903506	A	G	0.2587	0.4185	0.0146	1.06e-180	10708	2	'LEFTY2	A	G	0.0876151	0.0288762	0.00253411	ENSG00000143768	Artery_Tibial
rs360073	1	225903506	A	G	0.2587	0.4185	0.0146	1.06e-180	10708	2	'LEFTY2	A	G	0.184059	0.13115	0.162968	ENSG00000143768	Brain_Hippocampus
rs360073	1	225903506	A	G	0.2587	0.4185	0.0146	1.06e-180	10708	2	'LEFTY2	A	G	0.038304	0.0383033	0.317682	ENSG00000143768	Muscle_Skeletal
rs360073	1	225903506	A	G	0.2587	0.4185	0.0146	1.06e-180	10708	2	'LEFTY2	A	G	-0.039727	0.0547305	0.468483	ENSG00000143768	Heart_Atrial_Appendage
rs1223245	1	225894725	A	G	0.6285	0.2039	0.0125	1.32e-59	10708	1	'LEFTY2	A	G	0.0645057	0.0418918	0.124606	ENSG00000143768	Heart_Left_Ventricle
rs1223245	1	225894725	A	G	0.6285	0.2039	0.0125	1.32e-59	10708	1	'LEFTY2	A	G	0.444184	0.0830584	3.16058e-07	ENSG00000143768	Brain_Caudate_basal_ganglia
rs146795542	1	225871466	C	G	0.0297	0.5685	0.0388	1.31e-48	10708	3	'LEFTY2	C	G	-0.0389234	0.157742	0.805211	ENSG00000143768	Skin_Not_Sun_Exposed_Suprapubic
rs146795542	1	225871466	C	G	0.0297	0.5685	0.0388	1.31e-48	10708	3	'LEFTY2	C	G	0.0576373	0.132252	0.663148	ENSG00000143768	Skin_Sun_Exposed_Lower_leg
rs360073	1	225903506	A	G	0.2587	0.4185	0.0146	1.06e-180	10708	2	'LEFTY2	A	G	-0.0563138	0.0617514	0.362614	ENSG00000143768	Stomach
rs146795542	1	225871466	C	G	0.0297	0.5685	0.0388	1.31e-48	10708	3	'LEFTY2	C	G	0.132747	0.205692	0.519037	ENSG00000143768	Esophagus_Mucosa
rs360073	1	225903506	A	G	0.2587	0.4185	0.0146	1.06e-180	10708	2	'LEFTY2	A	G	-0.0337807	0.0591768	0.568427	ENSG00000143768	Adipose_Visceral_Omentum
rs146795542	1	225871466	C	G	0.0297	0.5685	0.0388	1.31e-48	10708	3	'LEFTY2	C	G	0.328253	0.35775	0.361335	ENSG00000143768	Brain_Substantia_nigra
rs146795542	1	225871466	C	G	0.0297	0.5685	0.0388	1.31e-48	10708	3	'LEFTY2	C	G	0.21154	0.339231	0.533952	ENSG00000143768	Brain_Cerebellar_Hemisphere
rs146795542	1	225871466	C	G	0.0297	0.5685	0.0388	1.31e-48	10708	3	'LEFTY2	C	G	-0.0461659	0.172999	0.789698	ENSG00000143768	Nerve_Tibial
rs360073	1	225903506	A	G	0.2587	0.4185	0.0146	1.06e-180	10708	2	'LEFTY2	A	G	-0.0796179	0.0799591	0.321175	ENSG00000143768	Small_Intestine_Terminal_Ileum
rs1223245	1	225894725	A	G	0.6285	0.2039	0.0125	1.32e-59	10708	1	'LEFTY2	A	G	0.354882	0.0957306	0.000309195	ENSG00000143768	Brain_Hypothalamus
rs146795542	1	225871466	C	G	0.0297	0.5685	0.0388	1.31e-48	10708	3	'LEFTY2	C	G	0.0261191	0.164795	0.874147	ENSG00000143768	Adipose_Visceral_Omentum
rs146795542	1	225871466	C	G	0.0297	0.5685	0.0388	1.31e-48	10708	3	'LEFTY2	C	G	-0.141936	0.237421	0.550705	ENSG00000143768	Prostate
rs1223245	1	225894725	A	G	0.6285	0.2039	0.0125	1.32e-59	10708	1	'LEFTY2	A	G	0.0299014	0.0568573	0.599347	ENSG00000143768	Colon_Transverse
rs1223245	1	225894725	A	G	0.6285	0.2039	0.0125	1.32e-59	10708	1	'LEFTY2	A	G	-0.038965	0.182813	0.83212	ENSG00000143768	Kidney_Cortex
rs1223245	1	225894725	A	G	0.6285	0.2039	0.0125	1.32e-59	10708	1	'LEFTY2	A	G	0.370041	0.103825	0.000505414	ENSG00000143768	Brain_Cerebellar_Hemisphere
rs1223245	1	225894725	A	G	0.6285	0.2039	0.0125	1.32e-59	10708	1	'LEFTY2	A	G	0.0858768	0.0769725	0.266555	ENSG00000143768	Small_Intestine_Terminal_Ileum
rs1223245	1	225894725	A	G	0.6285	0.2039	0.0125	1.32e-59	10708	1	'LEFTY2	A	G	0.0416831	0.0598672	0.486867	ENSG00000143768	Stomach
rs360073	1	225903506	A	G	0.2587	0.4185	0.0146	1.06e-180	10708	2	'LEFTY2	A	G	0.0396879	0.10432	0.704095	ENSG00000143768	Brain_Cerebellum
rs1223245	1	225894725	A	G	0.6285	0.2039	0.0125	1.32e-59	10708	1	'LEFTY2	A	G	0.227514	0.0908318	0.0132231	ENSG00000143768	Brain_Cortex
rs360073	1	225903506	A	G	0.2587	0.4185	0.0146	1.06e-180	10708	2	'LEFTY2	A	G	0.196923	0.096598	0.0431175	ENSG00000143768	Brain_Nucleus_accumbens_basal_ganglia
rs1223245	1	225894725	A	G	0.6285	0.2039	0.0125	1.32e-59	10708	1	'LEFTY2	A	G	0.0243864	0.0592652	0.680991	ENSG00000143768	Breast_Mammary_Tissue
rs1223245	1	225894725	A	G	0.6285	0.2039	0.0125	1.32e-59	10708	1	'LEFTY2	A	G	0.308993	0.0879801	0.000611968	ENSG00000143768	Brain_Putamen_basal_ganglia
rs360073	1	225903506	A	G	0.2587	0.4185	0.0146	1.06e-180	10708	2	'LEFTY2	A	G	-0.000692883	0.0551024	0.989973	ENSG00000143768	Skin_Not_Sun_Exposed_Suprapubic
rs360073	1	225903506	A	G	0.2587	0.4185	0.0146	1.06e-180	10708	2	'LEFTY2	A	G	0.0850966	0.10321	0.411164	ENSG00000143768	Brain_Putamen_basal_ganglia
rs146795542	1	225871466	C	G	0.0297	0.5685	0.0388	1.31e-48	10708	3	'LEFTY2	C	G	-0.0364241	0.130401	0.780087	ENSG00000143768	Muscle_Skeletal
rs146795542	1	225871466	C	G	0.0297	0.5685	0.0388	1.31e-48	10708	3	'LEFTY2	C	G	0.0355176	0.15701	0.821181	ENSG00000143768	Artery_Aorta
rs146795542	1	225871466	C	G	0.0297	0.5685	0.0388	1.31e-48	10708	3	'LEFTY2	C	G	0.0163713	0.159072	0.918069	ENSG00000143768	Thyroid
rs146795542	1	225871466	C	G	0.0297	0.5685	0.0388	1.31e-48	10708	3	'LEFTY2	C	G	0.0338444	0.147598	0.818727	ENSG00000143768	Adipose_Subcutaneous
rs360073	1	225903506	A	G	0.2587	0.4185	0.0146	1.06e-180	10708	2	'LEFTY2	A	G	-0.0564982	0.0878044	0.521199	ENSG00000143768	Vagina
rs1223245	1	225894725	A	G	0.6285	0.2039	0.0125	1.32e-59	10708	1	'LEFTY2	A	G	0.0539696	0.0348328	0.121998	ENSG00000143768	Lung
rs146795542	1	225871466	C	G	0.0297	0.5685	0.0388	1.31e-48	10708	3	'LEFTY2	C	G	-0.0667798	0.285934	0.815702	ENSG00000143768	Brain_Hypothalamus
rs1223245	1	225894725	A	G	0.6285	0.2039	0.0125	1.32e-59	10708	1	'LEFTY2	A	G	0.0499432	0.0481573	0.300238	ENSG00000143768	Nerve_Tibial
rs146795542	1	225871466	C	G	0.0297	0.5685	0.0388	1.31e-48	10708	3	'LEFTY2	C	G	-0.017879	0.285356	0.950146	ENSG00000143768	Minor_Salivary_Gland
rs1223245	1	225894725	A	G	0.6285	0.2039	0.0125	1.32e-59	10708	1	'LEFTY2	A	G	0.0860137	0.0826704	0.29914	ENSG00000143768	Pancreas
rs1223245	1	225894725	A	G	0.6285	0.2039	0.0125	1.32e-59	10708	1	'LEFTY2	A	G	0.181381	0.092679	0.0530177	ENSG00000143768	Uterus
rs12404537	1	22642875	T	C	0.1931	-0.2142	0.017	2.11e-36	10708	4	'C1QC	T	C	-0.0703915	0.0307534	0.0227444	ENSG00000159189	Heart_Left_Ventricle
rs12073436	1	22644415	T	C	0.0932	0.4315	0.0226	2.89e-81	10708	2	'C1QC	T	C	0.0073572	0.0757175	0.922744	ENSG00000159189	Brain_Putamen_basal_ganglia
rs75380810	1	22663039	T	C	0.9626	-0.9639	0.0347	1.38e-169	10708	1	'C1QC	T	C	0.0671415	0.153045	0.661437	ENSG00000159189	Brain_Cerebellum
rs12073436	1	22644415	T	C	0.0932	0.4315	0.0226	2.89e-81	10708	2	'C1QC	T	C	0.0643853	0.0360898	0.0751865	ENSG00000159189	Esophagus_Muscularis
rs12404537	1	22642875	T	C	0.1931	-0.2142	0.017	2.11e-36	10708	4	'C1QC	T	C	-0.0415359	0.0465359	0.373683	ENSG00000159189	Brain_Frontal_Cortex_BA9
rs12073436	1	22644415	T	C	0.0932	0.4315	0.0226	2.89e-81	10708	2	'C1QC	T	C	0.0253317	0.0533601	0.635651	ENSG00000159189	Brain_Caudate_basal_ganglia
rs292004	1	22667221	A	G	0.9446	-0.2214	0.0298	1.09e-13	10708	6	'C1QC	A	G	-0.0188736	0.0462958	0.683701	ENSG00000159189	Nerve_Tibial
rs292004	1	22667221	A	G	0.9446	-0.2214	0.0298	1.09e-13	10708	6	'C1QC	A	G	-0.051263	0.0547466	0.349506	ENSG00000159189	Skin_Sun_Exposed_Lower_leg
rs75380810	1	22663039	T	C	0.9626	-0.9639	0.0347	1.38e-169	10708	1	'C1QC	T	C	-0.0171638	0.0931625	0.854116	ENSG00000159189	Brain_Hypothalamus
rs75380810	1	22663039	T	C	0.9626	-0.9639	0.0347	1.38e-169	10708	1	'C1QC	T	C	-0.169184	0.127485	0.18615	ENSG00000159189	Prostate
rs12404537	1	22642875	T	C	0.1931	-0.2142	0.017	2.11e-36	10708	4	'C1QC	T	C	-0.0717206	0.0643558	0.267086	ENSG00000159189	Small_Intestine_Terminal_Ileum
rs292004	1	22667221	A	G	0.9446	-0.2214	0.0298	1.09e-13	10708	6	'C1QC	A	G	-0.128069	0.0810539	0.116011	ENSG00000159189	Brain_Cortex
rs141126950	1	22625308	T	C	0.0132	0.7594	0.06	1.03e-36	10708	3	'C1QC	T	C	-1.20765	0.362165	0.00113972	ENSG00000159189	Minor_Salivary_Gland
rs631090	1	22659910	T	C	0.9306	0.2843	0.0262	1.97e-27	10708	5	'C1QC	T	C	0.010252	0.0319521	0.748425	ENSG00000159189	Muscle_Skeletal
rs292004	1	22667221	A	G	0.9446	-0.2214	0.0298	1.09e-13	10708	6	'C1QC	A	G	-0.039199	0.0494189	0.428346	ENSG00000159189	Esophagus_Gastroesophageal_Junction
rs75380810	1	22663039	T	C	0.9626	-0.9639	0.0347	1.38e-169	10708	1	'C1QC	T	C	-0.0761901	0.0670145	0.256407	ENSG00000159189	Breast_Mammary_Tissue
rs141126950	1	22625308	T	C	0.0132	0.7594	0.06	1.03e-36	10708	3	'C1QC	T	C	0.0273207	0.121973	0.822851	ENSG00000159189	Skin_Sun_Exposed_Lower_leg
rs12404537	1	22642875	T	C	0.1931	-0.2142	0.017	2.11e-36	10708	4	'C1QC	T	C	0.034369	0.0651604	0.600309	ENSG00000159189	Kidney_Cortex
rs631090	1	22659910	T	C	0.9306	0.2843	0.0262	1.97e-27	10708	5	'C1QC	T	C	0.0642633	0.0915799	0.484072	ENSG00000159189	Small_Intestine_Terminal_Ileum
rs12073436	1	22644415	T	C	0.0932	0.4315	0.0226	2.89e-81	10708	2	'C1QC	T	C	-0.122324	0.0481914	0.0113909	ENSG00000159189	Whole_Blood
rs141126950	1	22625308	T	C	0.0132	0.7594	0.06	1.03e-36	10708	3	'C1QC	T	C	-0.251356	0.251703	0.319312	ENSG00000159189	Prostate
rs75380810	1	22663039	T	C	0.9626	-0.9639	0.0347	1.38e-169	10708	1	'C1QC	T	C	0.245879	0.193672	0.206424	ENSG00000159189	Brain_Cerebellar_Hemisphere
rs631090	1	22659910	T	C	0.9306	0.2843	0.0262	1.97e-27	10708	5	'C1QC	T	C	0.0662247	0.0328294	0.0444899	ENSG00000159189	Breast_Mammary_Tissue
rs292004	1	22667221	A	G	0.9446	-0.2214	0.0298	1.09e-13	10708	6	'C1QC	A	G	-0.0777295	0.21794	0.721966	ENSG00000159189	Cells_EBV-transformed_lymphocytes
rs75380810	1	22663039	T	C	0.9626	-0.9639	0.0347	1.38e-169	10708	1	'C1QC	T	C	-0.0622995	0.0639348	0.330399	ENSG00000159189	Esophagus_Mucosa
rs12073436	1	22644415	T	C	0.0932	0.4315	0.0226	2.89e-81	10708	2	'C1QC	T	C	0.0344515	0.0398197	0.387385	ENSG00000159189	Nerve_Tibial
rs631090	1	22659910	T	C	0.9306	0.2843	0.0262	1.97e-27	10708	5	'C1QC	T	C	0.0934806	0.0663498	0.160711	ENSG00000159189	Liver
rs141126950	1	22625308	T	C	0.0132	0.7594	0.06	1.03e-36	10708	3	'C1QC	T	C	0.0967365	0.10283	0.347368	ENSG00000159189	Esophagus_Mucosa
rs75380810	1	22663039	T	C	0.9626	-0.9639	0.0347	1.38e-169	10708	1	'C1QC	T	C	0.0190818	0.0794853	0.810598	ENSG00000159189	Brain_Caudate_basal_ganglia
rs75380810	1	22663039	T	C	0.9626	-0.9639	0.0347	1.38e-169	10708	1	'C1QC	T	C	-0.0482629	0.0504394	0.339094	ENSG00000159189	Artery_Tibial
rs631090	1	22659910	T	C	0.9306	0.2843	0.0262	1.97e-27	10708	5	'C1QC	T	C	0.0259041	0.0416671	0.534613	ENSG00000159189	Heart_Atrial_Appendage
rs75380810	1	22663039	T	C	0.9626	-0.9639	0.0347	1.38e-169	10708	1	'C1QC	T	C	-0.0791363	0.0707553	0.263976	ENSG00000159189	Skin_Not_Sun_Exposed_Suprapubic
rs12073436	1	22644415	T	C	0.0932	0.4315	0.0226	2.89e-81	10708	2	'C1QC	T	C	0.0346956	0.0607805	0.568588	ENSG00000159189	Stomach
rs12404537	1	22642875	T	C	0.1931	-0.2142	0.017	2.11e-36	10708	4	'C1QC	T	C	0.05465	0.0748112	0.466347	ENSG00000159189	Brain_Cerebellar_Hemisphere
rs75380810	1	22663039	T	C	0.9626	-0.9639	0.0347	1.38e-169	10708	1	'C1QC	T	C	-0.0605782	0.0719101	0.400598	ENSG00000159189	Adrenal_Gland
rs12404537	1	22642875	T	C	0.1931	-0.2142	0.017	2.11e-36	10708	4	'C1QC	T	C	-0.00697684	0.0252211	0.782156	ENSG00000159189	Muscle_Skeletal
rs12404537	1	22642875	T	C	0.1931	-0.2142	0.017	2.11e-36	10708	4	'C1QC	T	C	-0.0166126	0.0449353	0.711898	ENSG00000159189	Testis
rs75380810	1	22663039	T	C	0.9626	-0.9639	0.0347	1.38e-169	10708	1	'C1QC	T	C	-0.0250848	0.154631	0.871444	ENSG00000159189	Brain_Amygdala
rs12404537	1	22642875	T	C	0.1931	-0.2142	0.017	2.11e-36	10708	4	'C1QC	T	C	0.0664349	0.0415084	0.110685	ENSG00000159189	Colon_Sigmoid
rs292004	1	22667221	A	G	0.9446	-0.2214	0.0298	1.09e-13	10708	6	'C1QC	A	G	0.0131305	0.0842146	0.87628	ENSG00000159189	Artery_Coronary
rs141126950	1	22625308	T	C	0.0132	0.7594	0.06	1.03e-36	10708	3	'C1QC	T	C	0.0141842	0.115076	0.902054	ENSG00000159189	Brain_Nucleus_accumbens_basal_ganglia
rs141126950	1	22625308	T	C	0.0132	0.7594	0.06	1.03e-36	10708	3	'C1QC	T	C	0.0969758	0.226147	0.668605	ENSG00000159189	Liver
rs12073436	1	22644415	T	C	0.0932	0.4315	0.0226	2.89e-81	10708	2	'C1QC	T	C	0.0234438	0.037036	0.52702	ENSG00000159189	Thyroid
rs141126950	1	22625308	T	C	0.0132	0.7594	0.06	1.03e-36	10708	3	'C1QC	T	C	-0.282649	0.231628	0.225203	ENSG00000159189	Brain_Spinal_cord_cervical_c-1
rs141126950	1	22625308	T	C	0.0132	0.7594	0.06	1.03e-36	10708	3	'C1QC	T	C	0.270959	0.10216	0.00824641	ENSG00000159189	Thyroid
rs12073436	1	22644415	T	C	0.0932	0.4315	0.0226	2.89e-81	10708	2	'C1QC	T	C	0.0146207	0.13236	0.912229	ENSG00000159189	Minor_Salivary_Gland
rs12404537	1	22642875	T	C	0.1931	-0.2142	0.017	2.11e-36	10708	4	'C1QC	T	C	-0.0490327	0.0389052	0.209369	ENSG00000159189	Brain_Nucleus_accumbens_basal_ganglia
rs75380810	1	22663039	T	C	0.9626	-0.9639	0.0347	1.38e-169	10708	1	'C1QC	T	C	-0.0621867	0.151205	0.681593	ENSG00000159189	Brain_Anterior_cingulate_cortex_BA24
rs75380810	1	22663039	T	C	0.9626	-0.9639	0.0347	1.38e-169	10708	1	'C1QC	T	C	-0.12993	0.190284	0.496045	ENSG00000159189	Minor_Salivary_Gland
rs292004	1	22667221	A	G	0.9446	-0.2214	0.0298	1.09e-13	10708	6	'C1QC	A	G	-0.0200914	0.0668714	0.764158	ENSG00000159189	Adrenal_Gland
rs141126950	1	22625308	T	C	0.0132	0.7594	0.06	1.03e-36	10708	3	'C1QC	T	C	0.0813744	0.113879	0.475249	ENSG00000159189	Lung
rs141126950	1	22625308	T	C	0.0132	0.7594	0.06	1.03e-36	10708	3	'C1QC	T	C	-0.107381	0.15071	0.477386	ENSG00000159189	Brain_Frontal_Cortex_BA9
rs631090	1	22659910	T	C	0.9306	0.2843	0.0262	1.97e-27	10708	5	'C1QC	T	C	-0.0914867	0.0552776	0.0997292	ENSG00000159189	Artery_Coronary
rs75380810	1	22663039	T	C	0.9626	-0.9639	0.0347	1.38e-169	10708	1	'C1QC	T	C	-0.0194522	0.171271	0.9098	ENSG00000159189	Brain_Spinal_cord_cervical_c-1
rs292004	1	22667221	A	G	0.9446	-0.2214	0.0298	1.09e-13	10708	6	'C1QC	A	G	-0.00782524	0.0465894	0.866693	ENSG00000159189	Esophagus_Mucosa
rs12073436	1	22644415	T	C	0.0932	0.4315	0.0226	2.89e-81	10708	2	'C1QC	T	C	0.0438188	0.0397055	0.270606	ENSG00000159189	Artery_Aorta
rs141126950	1	22625308	T	C	0.0132	0.7594	0.06	1.03e-36	10708	3	'C1QC	T	C	0.00141903	0.178083	0.993648	ENSG00000159189	Esophagus_Gastroesophageal_Junction
rs292004	1	22667221	A	G	0.9446	-0.2214	0.0298	1.09e-13	10708	6	'C1QC	A	G	-0.0666295	0.0626021	0.288039	ENSG00000159189	Colon_Transverse
rs75380810	1	22663039	T	C	0.9626	-0.9639	0.0347	1.38e-169	10708	1	'C1QC	T	C	0.0171642	0.0616889	0.781012	ENSG00000159189	Heart_Left_Ventricle
rs141126950	1	22625308	T	C	0.0132	0.7594	0.06	1.03e-36	10708	3	'C1QC	T	C	-0.22698	0.12237	0.0645449	ENSG00000159189	Artery_Aorta
rs12404537	1	22642875	T	C	0.1931	-0.2142	0.017	2.11e-36	10708	4	'C1QC	T	C	-0.0132762	0.057949	0.81924	ENSG00000159189	Brain_Amygdala
rs631090	1	22659910	T	C	0.9306	0.2843	0.0262	1.97e-27	10708	5	'C1QC	T	C	0.00940739	0.0347968	0.787076	ENSG00000159189	Colon_Transverse
rs75380810	1	22663039	T	C	0.9626	-0.9639	0.0347	1.38e-169	10708	1	'C1QC	T	C	0.0143932	0.0667513	0.829441	ENSG00000159189	Esophagus_Gastroesophageal_Junction
rs75380810	1	22663039	T	C	0.9626	-0.9639	0.0347	1.38e-169	10708	1	'C1QC	T	C	0.0631573	0.265027	0.812044	ENSG00000159189	Cells_EBV-transformed_lymphocytes
rs631090	1	22659910	T	C	0.9306	0.2843	0.0262	1.97e-27	10708	5	'C1QC	T	C	0.0720548	0.0548807	0.190349	ENSG00000159189	Colon_Sigmoid
rs292004	1	22667221	A	G	0.9446	-0.2214	0.0298	1.09e-13	10708	6	'C1QC	A	G	0.132357	0.107855	0.222027	ENSG00000159189	Ovary
rs12073436	1	22644415	T	C	0.0932	0.4315	0.0226	2.89e-81	10708	2	'C1QC	T	C	0.0155305	0.0580357	0.789323	ENSG00000159189	Artery_Coronary
rs12073436	1	22644415	T	C	0.0932	0.4315	0.0226	2.89e-81	10708	2	'C1QC	T	C	-0.0160925	0.0620606	0.795615	ENSG00000159189	Pancreas
rs141126950	1	22625308	T	C	0.0132	0.7594	0.06	1.03e-36	10708	3	'C1QC	T	C	0.124215	0.102943	0.228445	ENSG00000159189	Breast_Mammary_Tissue
rs12404537	1	22642875	T	C	0.1931	-0.2142	0.017	2.11e-36	10708	4	'C1QC	T	C	-0.0229604	0.0222243	0.302174	ENSG00000159189	Adipose_Visceral_Omentum
rs75380810	1	22663039	T	C	0.9626	-0.9639	0.0347	1.38e-169	10708	1	'C1QC	T	C	-0.0172152	0.0526797	0.744	ENSG00000159189	Esophagus_Muscularis
rs12073436	1	22644415	T	C	0.0932	0.4315	0.0226	2.89e-81	10708	2	'C1QC	T	C	0.0794632	0.0357538	0.0266833	ENSG00000159189	Artery_Tibial
rs631090	1	22659910	T	C	0.9306	0.2843	0.0262	1.97e-27	10708	5	'C1QC	T	C	0.00151622	0.0638865	0.981094	ENSG00000159189	Brain_Cortex
rs292004	1	22667221	A	G	0.9446	-0.2214	0.0298	1.09e-13	10708	6	'C1QC	A	G	0.00767362	0.0395714	0.846339	ENSG00000159189	Esophagus_Muscularis
rs141126950	1	22625308	T	C	0.0132	0.7594	0.06	1.03e-36	10708	3	'C1QC	T	C	-0.0355576	0.142252	0.803011	ENSG00000159189	Brain_Hypothalamus
rs12073436	1	22644415	T	C	0.0932	0.4315	0.0226	2.89e-81	10708	2	'C1QC	T	C	-0.152059	0.0527213	0.00445802	ENSG00000159189	Brain_Nucleus_accumbens_basal_ganglia
rs631090	1	22659910	T	C	0.9306	0.2843	0.0262	1.97e-27	10708	5	'C1QC	T	C	-0.102828	0.0588986	0.0819866	ENSG00000159189	Testis
rs631090	1	22659910	T	C	0.9306	0.2843	0.0262	1.97e-27	10708	5	'C1QC	T	C	0.0242625	0.0285835	0.396487	ENSG00000159189	Adipose_Visceral_Omentum
rs631090	1	22659910	T	C	0.9306	0.2843	0.0262	1.97e-27	10708	5	'C1QC	T	C	-0.0918076	0.0751244	0.224442	ENSG00000159189	Brain_Amygdala
rs12404537	1	22642875	T	C	0.1931	-0.2142	0.017	2.11e-36	10708	4	'C1QC	T	C	0.00977631	0.0432414	0.821489	ENSG00000159189	Brain_Hypothalamus
rs141126950	1	22625308	T	C	0.0132	0.7594	0.06	1.03e-36	10708	3	'C1QC	T	C	0.00246507	0.113759	0.982726	ENSG00000159189	Heart_Left_Ventricle
rs631090	1	22659910	T	C	0.9306	0.2843	0.0262	1.97e-27	10708	5	'C1QC	T	C	-0.0056597	0.0516602	0.912849	ENSG00000159189	Pancreas
rs292004	1	22667221	A	G	0.9446	-0.2214	0.0298	1.09e-13	10708	6	'C1QC	A	G	-0.00239788	0.0550761	0.965292	ENSG00000159189	Skin_Not_Sun_Exposed_Suprapubic
rs12073436	1	22644415	T	C	0.0932	0.4315	0.0226	2.89e-81	10708	2	'C1QC	T	C	-0.0725531	0.0980801	0.461409	ENSG00000159189	Brain_Substantia_nigra
rs75380810	1	22663039	T	C	0.9626	-0.9639	0.0347	1.38e-169	10708	1	'C1QC	T	C	0.164661	0.128585	0.202558	ENSG00000159189	Small_Intestine_Terminal_Ileum
rs141126950	1	22625308	T	C	0.0132	0.7594	0.06	1.03e-36	10708	3	'C1QC	T	C	0.341928	0.264764	0.198314	ENSG00000159189	Brain_Cerebellum
rs75380810	1	22663039	T	C	0.9626	-0.9639	0.0347	1.38e-169	10708	1	'C1QC	T	C	-0.137686	0.114437	0.231188	ENSG00000159189	Brain_Hippocampus
rs12073436	1	22644415	T	C	0.0932	0.4315	0.0226	2.89e-81	10708	2	'C1QC	T	C	0.0228594	0.0715721	0.749828	ENSG00000159189	Liver
rs631090	1	22659910	T	C	0.9306	0.2843	0.0262	1.97e-27	10708	5	'C1QC	T	C	-0.00095418	0.0343708	0.97787	ENSG00000159189	Artery_Aorta
rs12073436	1	22644415	T	C	0.0932	0.4315	0.0226	2.89e-81	10708	2	'C1QC	T	C	0.0226532	0.0420333	0.590334	ENSG00000159189	Colon_Transverse
rs292004	1	22667221	A	G	0.9446	-0.2214	0.0298	1.09e-13	10708	6	'C1QC	A	G	-0.215735	0.143621	0.13542	ENSG00000159189	Small_Intestine_Terminal_Ileum
rs292004	1	22667221	A	G	0.9446	-0.2214	0.0298	1.09e-13	10708	6	'C1QC	A	G	-0.00275371	0.076901	0.971462	ENSG00000159189	Stomach
rs141126950	1	22625308	T	C	0.0132	0.7594	0.06	1.03e-36	10708	3	'C1QC	T	C	-0.231334	0.126669	0.0701927	ENSG00000159189	Brain_Hippocampus
rs631090	1	22659910	T	C	0.9306	0.2843	0.0262	1.97e-27	10708	5	'C1QC	T	C	0.0194659	0.0315335	0.537388	ENSG00000159189	Esophagus_Muscularis
rs292004	1	22667221	A	G	0.9446	-0.2214	0.0298	1.09e-13	10708	6	'C1QC	A	G	0.0166941	0.0511643	0.744426	ENSG00000159189	Heart_Left_Ventricle
rs141126950	1	22625308	T	C	0.0132	0.7594	0.06	1.03e-36	10708	3	'C1QC	T	C	0.0194684	0.0911748	0.830983	ENSG00000159189	Muscle_Skeletal
rs75380810	1	22663039	T	C	0.9626	-0.9639	0.0347	1.38e-169	10708	1	'C1QC	T	C	-0.0931324	0.0714517	0.194276	ENSG00000159189	Brain_Nucleus_accumbens_basal_ganglia
rs141126950	1	22625308	T	C	0.0132	0.7594	0.06	1.03e-36	10708	3	'C1QC	T	C	0.0206843	0.255824	0.935619	ENSG00000159189	Testis
rs141126950	1	22625308	T	C	0.0132	0.7594	0.06	1.03e-36	10708	3	'C1QC	T	C	-0.106487	0.140439	0.449679	ENSG00000159189	Brain_Putamen_basal_ganglia
rs292004	1	22667221	A	G	0.9446	-0.2214	0.0298	1.09e-13	10708	6	'C1QC	A	G	0.0611998	0.0538435	0.256596	ENSG00000159189	Heart_Atrial_Appendage
rs141126950	1	22625308	T	C	0.0132	0.7594	0.06	1.03e-36	10708	3	'C1QC	T	C	0.285516	0.176486	0.107342	ENSG00000159189	Adrenal_Gland
rs141126950	1	22625308	T	C	0.0132	0.7594	0.06	1.03e-36	10708	3	'C1QC	T	C	-0.00797154	0.0883606	0.928151	ENSG00000159189	Artery_Tibial
rs12073436	1	22644415	T	C	0.0932	0.4315	0.0226	2.89e-81	10708	2	'C1QC	T	C	-0.0134038	0.058061	0.817789	ENSG00000159189	Brain_Hypothalamus
rs12404537	1	22642875	T	C	0.1931	-0.2142	0.017	2.11e-36	10708	4	'C1QC	T	C	0.0143815	0.0270316	0.595082	ENSG00000159189	Artery_Aorta
rs292004	1	22667221	A	G	0.9446	-0.2214	0.0298	1.09e-13	10708	6	'C1QC	A	G	0.000194336	0.0608309	0.997452	ENSG00000159189	Whole_Blood
rs75380810	1	22663039	T	C	0.9626	-0.9639	0.0347	1.38e-169	10708	1	'C1QC	T	C	-0.005792	0.132993	0.965283	ENSG00000159189	Cells_Cultured_fibroblasts
rs12073436	1	22644415	T	C	0.0932	0.4315	0.0226	2.89e-81	10708	2	'C1QC	T	C	-0.0528386	0.172206	0.759494	ENSG00000159189	Cells_EBV-transformed_lymphocytes
rs75380810	1	22663039	T	C	0.9626	-0.9639	0.0347	1.38e-169	10708	1	'C1QC	T	C	-0.00435561	0.0757396	0.954207	ENSG00000159189	Artery_Coronary
rs12404537	1	22642875	T	C	0.1931	-0.2142	0.017	2.11e-36	10708	4	'C1QC	T	C	0.02908	0.0615932	0.637403	ENSG00000159189	Prostate
rs75380810	1	22663039	T	C	0.9626	-0.9639	0.0347	1.38e-169	10708	1	'C1QC	T	C	-0.164319	0.127285	0.199289	ENSG00000159189	Vagina
rs12073436	1	22644415	T	C	0.0932	0.4315	0.0226	2.89e-81	10708	2	'C1QC	T	C	0.144857	0.0640127	0.0244427	ENSG00000159189	Testis
rs292004	1	22667221	A	G	0.9446	-0.2214	0.0298	1.09e-13	10708	6	'C1QC	A	G	0.159823	0.110007	0.147024	ENSG00000159189	Cells_Cultured_fibroblasts
rs292004	1	22667221	A	G	0.9446	-0.2214	0.0298	1.09e-13	10708	6	'C1QC	A	G	0.0126031	0.0402122	0.75413	ENSG00000159189	Adipose_Visceral_Omentum
rs12404537	1	22642875	T	C	0.1931	-0.2142	0.017	2.11e-36	10708	4	'C1QC	T	C	-0.0493866	0.0284592	0.0837131	ENSG00000159189	Colon_Transverse
rs75380810	1	22663039	T	C	0.9626	-0.9639	0.0347	1.38e-169	10708	1	'C1QC	T	C	0.0555255	0.0598855	0.354244	ENSG00000159189	Skin_Sun_Exposed_Lower_leg
rs141126950	1	22625308	T	C	0.0132	0.7594	0.06	1.03e-36	10708	3	'C1QC	T	C	0.0953837	0.147964	0.519721	ENSG00000159189	Colon_Sigmoid
rs12404537	1	22642875	T	C	0.1931	-0.2142	0.017	2.11e-36	10708	4	'C1QC	T	C	0.0447299	0.0842309	0.596524	ENSG00000159189	Uterus
rs75380810	1	22663039	T	C	0.9626	-0.9639	0.0347	1.38e-169	10708	1	'C1QC	T	C	-0.0395051	0.0616535	0.522008	ENSG00000159189	Lung
rs141126950	1	22625308	T	C	0.0132	0.7594	0.06	1.03e-36	10708	3	'C1QC	T	C	-0.363572	0.248043	0.144307	ENSG00000159189	Pituitary
rs631090	1	22659910	T	C	0.9306	0.2843	0.0262	1.97e-27	10708	5	'C1QC	T	C	-0.060623	0.0443911	0.172559	ENSG00000159189	Whole_Blood
rs631090	1	22659910	T	C	0.9306	0.2843	0.0262	1.97e-27	10708	5	'C1QC	T	C	-0.0389263	0.0518704	0.454071	ENSG00000159189	Brain_Nucleus_accumbens_basal_ganglia
rs631090	1	22659910	T	C	0.9306	0.2843	0.0262	1.97e-27	10708	5	'C1QC	T	C	-0.032569	0.0857492	0.704879	ENSG00000159189	Brain_Spinal_cord_cervical_c-1
rs12073436	1	22644415	T	C	0.0932	0.4315	0.0226	2.89e-81	10708	2	'C1QC	T	C	0.000491553	0.0660074	0.99407	ENSG00000159189	Brain_Hippocampus
rs631090	1	22659910	T	C	0.9306	0.2843	0.0262	1.97e-27	10708	5	'C1QC	T	C	0.069871	0.0660835	0.292407	ENSG00000159189	Brain_Hippocampus
rs12404537	1	22642875	T	C	0.1931	-0.2142	0.017	2.11e-36	10708	4	'C1QC	T	C	-0.0576944	0.0268141	0.0319857	ENSG00000159189	Esophagus_Mucosa
rs141126950	1	22625308	T	C	0.0132	0.7594	0.06	1.03e-36	10708	3	'C1QC	T	C	0.111152	0.179736	0.536822	ENSG00000159189	Stomach
rs141126950	1	22625308	T	C	0.0132	0.7594	0.06	1.03e-36	10708	3	'C1QC	T	C	-0.0340308	0.242427	0.888573	ENSG00000159189	Brain_Cerebellar_Hemisphere
rs12073436	1	22644415	T	C	0.0932	0.4315	0.0226	2.89e-81	10708	2	'C1QC	T	C	0.104106	0.0448347	0.0209634	ENSG00000159189	Esophagus_Gastroesophageal_Junction
rs12404537	1	22642875	T	C	0.1931	-0.2142	0.017	2.11e-36	10708	4	'C1QC	T	C	-0.0778408	0.0741223	0.295824	ENSG00000159189	Vagina
rs631090	1	22659910	T	C	0.9306	0.2843	0.0262	1.97e-27	10708	5	'C1QC	T	C	0.0457085	0.0317227	0.150228	ENSG00000159189	Artery_Tibial
rs631090	1	22659910	T	C	0.9306	0.2843	0.0262	1.97e-27	10708	5	'C1QC	T	C	-0.0434456	0.0691466	0.530861	ENSG00000159189	Brain_Frontal_Cortex_BA9
rs75380810	1	22663039	T	C	0.9626	-0.9639	0.0347	1.38e-169	10708	1	'C1QC	T	C	-0.0354171	0.051003	0.487678	ENSG00000159189	Muscle_Skeletal
rs75380810	1	22663039	T	C	0.9626	-0.9639	0.0347	1.38e-169	10708	1	'C1QC	T	C	-0.0508491	0.0766028	0.507993	ENSG00000159189	Brain_Putamen_basal_ganglia
rs141126950	1	22625308	T	C	0.0132	0.7594	0.06	1.03e-36	10708	3	'C1QC	T	C	0.247146	0.212667	0.247363	ENSG00000159189	Ovary
rs75380810	1	22663039	T	C	0.9626	-0.9639	0.0347	1.38e-169	10708	1	'C1QC	T	C	-0.0530471	0.0770881	0.492316	ENSG00000159189	Liver
rs75380810	1	22663039	T	C	0.9626	-0.9639	0.0347	1.38e-169	10708	1	'C1QC	T	C	-0.120627	0.0548196	0.0283488	ENSG00000159189	Adipose_Visceral_Omentum
rs12404537	1	22642875	T	C	0.1931	-0.2142	0.017	2.11e-36	10708	4	'C1QC	T	C	-0.0386777	0.0721352	0.592537	ENSG00000159189	Brain_Cerebellum
rs12404537	1	22642875	T	C	0.1931	-0.2142	0.017	2.11e-36	10708	4	'C1QC	T	C	0.040459	0.044587	0.365932	ENSG00000159189	Brain_Hippocampus
rs292004	1	22667221	A	G	0.9446	-0.2214	0.0298	1.09e-13	10708	6	'C1QC	A	G	-0.196153	0.142147	0.169891	ENSG00000159189	Brain_Cerebellar_Hemisphere
rs12404537	1	22642875	T	C	0.1931	-0.2142	0.017	2.11e-36	10708	4	'C1QC	T	C	-0.0317049	0.0302808	0.295559	ENSG00000159189	Skin_Sun_Exposed_Lower_leg
rs12073436	1	22644415	T	C	0.0932	0.4315	0.0226	2.89e-81	10708	2	'C1QC	T	C	0.0489162	0.0406851	0.230114	ENSG00000159189	Breast_Mammary_Tissue
rs75380810	1	22663039	T	C	0.9626	-0.9639	0.0347	1.38e-169	10708	1	'C1QC	T	C	-0.121069	0.0851894	0.156511	ENSG00000159189	Pancreas
rs292004	1	22667221	A	G	0.9446	-0.2214	0.0298	1.09e-13	10708	6	'C1QC	A	G	0.0373537	0.087074	0.668642	ENSG00000159189	Brain_Putamen_basal_ganglia
rs12073436	1	22644415	T	C	0.0932	0.4315	0.0226	2.89e-81	10708	2	'C1QC	T	C	-0.0797635	0.0631865	0.208999	ENSG00000159189	Brain_Frontal_Cortex_BA9
rs631090	1	22659910	T	C	0.9306	0.2843	0.0262	1.97e-27	10708	5	'C1QC	T	C	0.000811133	0.0475403	0.986409	ENSG00000159189	Brain_Caudate_basal_ganglia
rs12073436	1	22644415	T	C	0.0932	0.4315	0.0226	2.89e-81	10708	2	'C1QC	T	C	-0.206013	0.0784809	0.00997039	ENSG00000159189	Brain_Amygdala
rs631090	1	22659910	T	C	0.9306	0.2843	0.0262	1.97e-27	10708	5	'C1QC	T	C	0.0125447	0.0572584	0.826747	ENSG00000159189	Stomach
rs12073436	1	22644415	T	C	0.0932	0.4315	0.0226	2.89e-81	10708	2	'C1QC	T	C	0.00144726	0.0725225	0.984103	ENSG00000159189	Brain_Cortex
rs292004	1	22667221	A	G	0.9446	-0.2214	0.0298	1.09e-13	10708	6	'C1QC	A	G	0.0476267	0.0442057	0.282126	ENSG00000159189	Artery_Aorta
rs292004	1	22667221	A	G	0.9446	-0.2214	0.0298	1.09e-13	10708	6	'C1QC	A	G	-0.0430749	0.037479	0.250966	ENSG00000159189	Adipose_Subcutaneous
rs12073436	1	22644415	T	C	0.0932	0.4315	0.0226	2.89e-81	10708	2	'C1QC	T	C	-0.206959	0.113156	0.0696096	ENSG00000159189	Brain_Cerebellar_Hemisphere
rs12404537	1	22642875	T	C	0.1931	-0.2142	0.017	2.11e-36	10708	4	'C1QC	T	C	-0.0946266	0.0361111	0.0096615	ENSG00000159189	Brain_Caudate_basal_ganglia
rs141126950	1	22625308	T	C	0.0132	0.7594	0.06	1.03e-36	10708	3	'C1QC	T	C	0.199479	0.0983274	0.0430594	ENSG00000159189	Nerve_Tibial
rs292004	1	22667221	A	G	0.9446	-0.2214	0.0298	1.09e-13	10708	6	'C1QC	A	G	-0.0473745	0.0786403	0.547944	ENSG00000159189	Brain_Hypothalamus
rs631090	1	22659910	T	C	0.9306	0.2843	0.0262	1.97e-27	10708	5	'C1QC	T	C	-0.0977415	0.104367	0.350681	ENSG00000159189	Brain_Cerebellar_Hemisphere
rs12404537	1	22642875	T	C	0.1931	-0.2142	0.017	2.11e-36	10708	4	'C1QC	T	C	-0.181614	0.137571	0.189256	ENSG00000159189	Cells_EBV-transformed_lymphocytes
rs292004	1	22667221	A	G	0.9446	-0.2214	0.0298	1.09e-13	10708	6	'C1QC	A	G	0.00493642	0.0436885	0.910073	ENSG00000159189	Muscle_Skeletal
rs141126950	1	22625308	T	C	0.0132	0.7594	0.06	1.03e-36	10708	3	'C1QC	T	C	-0.0335398	0.312954	0.914859	ENSG00000159189	Uterus
rs292004	1	22667221	A	G	0.9446	-0.2214	0.0298	1.09e-13	10708	6	'C1QC	A	G	0.058623	0.0663911	0.378615	ENSG00000159189	Brain_Caudate_basal_ganglia
rs12073436	1	22644415	T	C	0.0932	0.4315	0.0226	2.89e-81	10708	2	'C1QC	T	C	0.00219393	0.108844	0.983942	ENSG00000159189	Brain_Cerebellum
rs12073436	1	22644415	T	C	0.0932	0.4315	0.0226	2.89e-81	10708	2	'C1QC	T	C	0.173422	0.0895973	0.0536032	ENSG00000159189	Cells_Cultured_fibroblasts
rs12404537	1	22642875	T	C	0.1931	-0.2142	0.017	2.11e-36	10708	4	'C1QC	T	C	-0.0711432	0.0405303	0.081562	ENSG00000159189	Brain_Putamen_basal_ganglia
rs631090	1	22659910	T	C	0.9306	0.2843	0.0262	1.97e-27	10708	5	'C1QC	T	C	0.00921886	0.0871646	0.915877	ENSG00000159189	Pituitary
rs12404537	1	22642875	T	C	0.1931	-0.2142	0.017	2.11e-36	10708	4	'C1QC	T	C	-0.00786289	0.0352327	0.823639	ENSG00000159189	Adrenal_Gland
rs631090	1	22659910	T	C	0.9306	0.2843	0.0262	1.97e-27	10708	5	'C1QC	T	C	0.170379	0.0814131	0.036979	ENSG00000159189	Cells_Cultured_fibroblasts
rs12404537	1	22642875	T	C	0.1931	-0.2142	0.017	2.11e-36	10708	4	'C1QC	T	C	0.0758194	0.0646331	0.241443	ENSG00000159189	Cells_Cultured_fibroblasts
rs12073436	1	22644415	T	C	0.0932	0.4315	0.0226	2.89e-81	10708	2	'C1QC	T	C	0.213902	0.110743	0.0593338	ENSG00000159189	Kidney_Cortex
rs631090	1	22659910	T	C	0.9306	0.2843	0.0262	1.97e-27	10708	5	'C1QC	T	C	-0.0221696	0.0474464	0.640844	ENSG00000159189	Adrenal_Gland
rs12073436	1	22644415	T	C	0.0932	0.4315	0.0226	2.89e-81	10708	2	'C1QC	T	C	0.0486651	0.0464087	0.29492	ENSG00000159189	Skin_Not_Sun_Exposed_Suprapubic
rs12073436	1	22644415	T	C	0.0932	0.4315	0.0226	2.89e-81	10708	2	'C1QC	T	C	0.168397	0.107384	0.119198	ENSG00000159189	Small_Intestine_Terminal_Ileum
rs75380810	1	22663039	T	C	0.9626	-0.9639	0.0347	1.38e-169	10708	1	'C1QC	T	C	-0.0479748	0.0590151	0.41668	ENSG00000159189	Nerve_Tibial
rs12073436	1	22644415	T	C	0.0932	0.4315	0.0226	2.89e-81	10708	2	'C1QC	T	C	0.0736741	0.0457991	0.108695	ENSG00000159189	Heart_Left_Ventricle
rs292004	1	22667221	A	G	0.9446	-0.2214	0.0298	1.09e-13	10708	6	'C1QC	A	G	0.0370598	0.0775531	0.633306	ENSG00000159189	Spleen
rs631090	1	22659910	T	C	0.9306	0.2843	0.0262	1.97e-27	10708	5	'C1QC	T	C	-0.113487	0.134179	0.40187	ENSG00000159189	Kidney_Cortex
rs12073436	1	22644415	T	C	0.0932	0.4315	0.0226	2.89e-81	10708	2	'C1QC	T	C	-0.133659	0.0724104	0.0672422	ENSG00000159189	Ovary
rs75380810	1	22663039	T	C	0.9626	-0.9639	0.0347	1.38e-169	10708	1	'C1QC	T	C	0.158962	0.164912	0.339917	ENSG00000159189	Kidney_Cortex
rs12073436	1	22644415	T	C	0.0932	0.4315	0.0226	2.89e-81	10708	2	'C1QC	T	C	0.0151807	0.0430627	0.724582	ENSG00000159189	Skin_Sun_Exposed_Lower_leg
rs631090	1	22659910	T	C	0.9306	0.2843	0.0262	1.97e-27	10708	5	'C1QC	T	C	-0.0288348	0.163813	0.860568	ENSG00000159189	Cells_EBV-transformed_lymphocytes
rs12073436	1	22644415	T	C	0.0932	0.4315	0.0226	2.89e-81	10708	2	'C1QC	T	C	0.00529006	0.0395229	0.893586	ENSG00000159189	Esophagus_Mucosa
rs631090	1	22659910	T	C	0.9306	0.2843	0.0262	1.97e-27	10708	5	'C1QC	T	C	0.0393512	0.0401359	0.327726	ENSG00000159189	Esophagus_Gastroesophageal_Junction
rs631090	1	22659910	T	C	0.9306	0.2843	0.0262	1.97e-27	10708	5	'C1QC	T	C	0.0341152	0.0344346	0.322338	ENSG00000159189	Nerve_Tibial
rs12404537	1	22642875	T	C	0.1931	-0.2142	0.017	2.11e-36	10708	4	'C1QC	T	C	-0.0365908	0.0701924	0.603108	ENSG00000159189	Brain_Anterior_cingulate_cortex_BA24
rs75380810	1	22663039	T	C	0.9626	-0.9639	0.0347	1.38e-169	10708	1	'C1QC	T	C	-0.0857018	0.0789116	0.278452	ENSG00000159189	Colon_Sigmoid
rs75380810	1	22663039	T	C	0.9626	-0.9639	0.0347	1.38e-169	10708	1	'C1QC	T	C	-0.0188709	0.0525662	0.71984	ENSG00000159189	Artery_Aorta
rs12404537	1	22642875	T	C	0.1931	-0.2142	0.017	2.11e-36	10708	4	'C1QC	T	C	0.124069	0.0521102	0.0187567	ENSG00000159189	Ovary
rs75380810	1	22663039	T	C	0.9626	-0.9639	0.0347	1.38e-169	10708	1	'C1QC	T	C	0.108092	0.0986265	0.274689	ENSG00000159189	Brain_Cortex
rs292004	1	22667221	A	G	0.9446	-0.2214	0.0298	1.09e-13	10708	6	'C1QC	A	G	-0.110537	0.0866417	0.204392	ENSG00000159189	Brain_Hippocampus
rs292004	1	22667221	A	G	0.9446	-0.2214	0.0298	1.09e-13	10708	6	'C1QC	A	G	-0.0882553	0.173549	0.612047	ENSG00000159189	Vagina
rs141126950	1	22625308	T	C	0.0132	0.7594	0.06	1.03e-36	10708	3	'C1QC	T	C	-0.106234	0.19081	0.579092	ENSG00000159189	Brain_Substantia_nigra
rs75380810	1	22663039	T	C	0.9626	-0.9639	0.0347	1.38e-169	10708	1	'C1QC	T	C	-0.130024	0.0603835	0.0320866	ENSG00000159189	Heart_Atrial_Appendage
rs75380810	1	22663039	T	C	0.9626	-0.9639	0.0347	1.38e-169	10708	1	'C1QC	T	C	-0.0660068	0.0405262	0.103984	ENSG00000159189	Adipose_Subcutaneous
rs12404537	1	22642875	T	C	0.1931	-0.2142	0.017	2.11e-36	10708	4	'C1QC	T	C	-0.011388	0.055697	0.838239	ENSG00000159189	Liver
rs631090	1	22659910	T	C	0.9306	0.2843	0.0262	1.97e-27	10708	5	'C1QC	T	C	0.0840945	0.111611	0.452877	ENSG00000159189	Uterus
rs292004	1	22667221	A	G	0.9446	-0.2214	0.0298	1.09e-13	10708	6	'C1QC	A	G	-0.0808731	0.0748666	0.281646	ENSG00000159189	Brain_Nucleus_accumbens_basal_ganglia
rs12404537	1	22642875	T	C	0.1931	-0.2142	0.017	2.11e-36	10708	4	'C1QC	T	C	-0.0279501	0.0269808	0.301005	ENSG00000159189	Breast_Mammary_Tissue
rs141126950	1	22625308	T	C	0.0132	0.7594	0.06	1.03e-36	10708	3	'C1QC	T	C	0.085276	0.0793068	0.282905	ENSG00000159189	Adipose_Visceral_Omentum
rs292004	1	22667221	A	G	0.9446	-0.2214	0.0298	1.09e-13	10708	6	'C1QC	A	G	-0.0629582	0.0440694	0.153816	ENSG00000159189	Lung
rs631090	1	22659910	T	C	0.9306	0.2843	0.0262	1.97e-27	10708	5	'C1QC	T	C	-0.0162524	0.0505618	0.748239	ENSG00000159189	Spleen
rs12073436	1	22644415	T	C	0.0932	0.4315	0.0226	2.89e-81	10708	2	'C1QC	T	C	-0.0688468	0.137215	0.616908	ENSG00000159189	Uterus
rs292004	1	22667221	A	G	0.9446	-0.2214	0.0298	1.09e-13	10708	6	'C1QC	A	G	-0.0296372	0.112839	0.793095	ENSG00000159189	Pituitary
rs12404537	1	22642875	T	C	0.1931	-0.2142	0.017	2.11e-36	10708	4	'C1QC	T	C	-0.0142301	0.0624476	0.819981	ENSG00000159189	Pituitary
rs631090	1	22659910	T	C	0.9306	0.2843	0.0262	1.97e-27	10708	5	'C1QC	T	C	0.097562	0.0778508	0.211752	ENSG00000159189	Prostate
rs141126950	1	22625308	T	C	0.0132	0.7594	0.06	1.03e-36	10708	3	'C1QC	T	C	-0.0188786	0.166042	0.909616	ENSG00000159189	Brain_Cortex
rs12404537	1	22642875	T	C	0.1931	-0.2142	0.017	2.11e-36	10708	4	'C1QC	T	C	-0.0413711	0.0187151	0.0275075	ENSG00000159189	Adipose_Subcutaneous
rs12073436	1	22644415	T	C	0.0932	0.4315	0.0226	2.89e-81	10708	2	'C1QC	T	C	0.0367562	0.0597528	0.539212	ENSG00000159189	Spleen
rs75380810	1	22663039	T	C	0.9626	-0.9639	0.0347	1.38e-169	10708	1	'C1QC	T	C	-0.054392	0.057413	0.344212	ENSG00000159189	Colon_Transverse
rs292004	1	22667221	A	G	0.9446	-0.2214	0.0298	1.09e-13	10708	6	'C1QC	A	G	-0.0615947	0.107751	0.568798	ENSG00000159189	Brain_Amygdala
rs631090	1	22659910	T	C	0.9306	0.2843	0.0262	1.97e-27	10708	5	'C1QC	T	C	-0.0458161	0.0644883	0.478724	ENSG00000159189	Ovary
rs631090	1	22659910	T	C	0.9306	0.2843	0.0262	1.97e-27	10708	5	'C1QC	T	C	-0.0264678	0.033015	0.42311	ENSG00000159189	Thyroid
rs75380810	1	22663039	T	C	0.9626	-0.9639	0.0347	1.38e-169	10708	1	'C1QC	T	C	0.0449636	0.0508584	0.377068	ENSG00000159189	Thyroid
rs292004	1	22667221	A	G	0.9446	-0.2214	0.0298	1.09e-13	10708	6	'C1QC	A	G	-0.0714092	0.0864283	0.410135	ENSG00000159189	Brain_Frontal_Cortex_BA9
rs141126950	1	22625308	T	C	0.0132	0.7594	0.06	1.03e-36	10708	3	'C1QC	T	C	-0.150934	0.127225	0.23711	ENSG00000159189	Artery_Coronary
rs75380810	1	22663039	T	C	0.9626	-0.9639	0.0347	1.38e-169	10708	1	'C1QC	T	C	-0.177704	0.112984	0.119308	ENSG00000159189	Brain_Substantia_nigra
rs12073436	1	22644415	T	C	0.0932	0.4315	0.0226	2.89e-81	10708	2	'C1QC	T	C	0.0220061	0.0357387	0.53828	ENSG00000159189	Muscle_Skeletal
rs141126950	1	22625308	T	C	0.0132	0.7594	0.06	1.03e-36	10708	3	'C1QC	T	C	-0.147746	0.214992	0.493318	ENSG00000159189	Vagina
rs631090	1	22659910	T	C	0.9306	0.2843	0.0262	1.97e-27	10708	5	'C1QC	T	C	-0.0210711	0.0978918	0.829951	ENSG00000159189	Vagina
rs631090	1	22659910	T	C	0.9306	0.2843	0.0262	1.97e-27	10708	5	'C1QC	T	C	0.0218378	0.0823281	0.791427	ENSG00000159189	Brain_Substantia_nigra
rs12073436	1	22644415	T	C	0.0932	0.4315	0.0226	2.89e-81	10708	2	'C1QC	T	C	0.121655	0.114646	0.290831	ENSG00000159189	Vagina
rs292004	1	22667221	A	G	0.9446	-0.2214	0.0298	1.09e-13	10708	6	'C1QC	A	G	0.0598968	0.0825415	0.469059	ENSG00000159189	Liver
rs12404537	1	22642875	T	C	0.1931	-0.2142	0.017	2.11e-36	10708	4	'C1QC	T	C	-0.0226132	0.0426035	0.596008	ENSG00000159189	Stomach
rs12073436	1	22644415	T	C	0.0932	0.4315	0.0226	2.89e-81	10708	2	'C1QC	T	C	0.0364606	0.0268986	0.175863	ENSG00000159189	Adipose_Subcutaneous
rs141126950	1	22625308	T	C	0.0132	0.7594	0.06	1.03e-36	10708	3	'C1QC	T	C	-0.112662	0.130846	0.389569	ENSG00000159189	Whole_Blood
rs12404537	1	22642875	T	C	0.1931	-0.2142	0.017	2.11e-36	10708	4	'C1QC	T	C	-0.0160628	0.0436198	0.713001	ENSG00000159189	Pancreas
rs12404537	1	22642875	T	C	0.1931	-0.2142	0.017	2.11e-36	10708	4	'C1QC	T	C	-0.0650742	0.0303466	0.0328017	ENSG00000159189	Heart_Atrial_Appendage
rs12073436	1	22644415	T	C	0.0932	0.4315	0.0226	2.89e-81	10708	2	'C1QC	T	C	0.119576	0.0477913	0.0128766	ENSG00000159189	Heart_Atrial_Appendage
rs12073436	1	22644415	T	C	0.0932	0.4315	0.0226	2.89e-81	10708	2	'C1QC	T	C	-0.0753021	0.0845876	0.374526	ENSG00000159189	Prostate
rs292004	1	22667221	A	G	0.9446	-0.2214	0.0298	1.09e-13	10708	6	'C1QC	A	G	-0.0328504	0.0808383	0.6848	ENSG00000159189	Colon_Sigmoid
rs292004	1	22667221	A	G	0.9446	-0.2214	0.0298	1.09e-13	10708	6	'C1QC	A	G	-0.137443	0.136323	0.315397	ENSG00000159189	Minor_Salivary_Gland
rs141126950	1	22625308	T	C	0.0132	0.7594	0.06	1.03e-36	10708	3	'C1QC	T	C	0.163283	0.130926	0.212999	ENSG00000159189	Skin_Not_Sun_Exposed_Suprapubic
rs141126950	1	22625308	T	C	0.0132	0.7594	0.06	1.03e-36	10708	3	'C1QC	T	C	-0.208272	0.108548	0.0559635	ENSG00000159189	Heart_Atrial_Appendage
rs631090	1	22659910	T	C	0.9306	0.2843	0.0262	1.97e-27	10708	5	'C1QC	T	C	-0.00310542	0.0391654	0.936832	ENSG00000159189	Skin_Sun_Exposed_Lower_leg
rs141126950	1	22625308	T	C	0.0132	0.7594	0.06	1.03e-36	10708	3	'C1QC	T	C	-0.104071	0.183063	0.570205	ENSG00000159189	Pancreas
rs631090	1	22659910	T	C	0.9306	0.2843	0.0262	1.97e-27	10708	5	'C1QC	T	C	-0.127064	0.102913	0.219386	ENSG00000159189	Minor_Salivary_Gland
rs631090	1	22659910	T	C	0.9306	0.2843	0.0262	1.97e-27	10708	5	'C1QC	T	C	0.0106701	0.0593894	0.857696	ENSG00000159189	Brain_Hypothalamus
rs631090	1	22659910	T	C	0.9306	0.2843	0.0262	1.97e-27	10708	5	'C1QC	T	C	0.0220163	0.0541496	0.684982	ENSG00000159189	Brain_Putamen_basal_ganglia
rs12404537	1	22642875	T	C	0.1931	-0.2142	0.017	2.11e-36	10708	4	'C1QC	T	C	0.0179025	0.0339079	0.597944	ENSG00000159189	Esophagus_Gastroesophageal_Junction
rs12404537	1	22642875	T	C	0.1931	-0.2142	0.017	2.11e-36	10708	4	'C1QC	T	C	0.0584675	0.0332855	0.0795048	ENSG00000159189	Whole_Blood
rs141126950	1	22625308	T	C	0.0132	0.7594	0.06	1.03e-36	10708	3	'C1QC	T	C	-0.311701	0.20696	0.134398	ENSG00000159189	Small_Intestine_Terminal_Ileum
rs141126950	1	22625308	T	C	0.0132	0.7594	0.06	1.03e-36	10708	3	'C1QC	T	C	0.101003	0.0858265	0.239971	ENSG00000159189	Esophagus_Muscularis
rs141126950	1	22625308	T	C	0.0132	0.7594	0.06	1.03e-36	10708	3	'C1QC	T	C	-0.0229362	0.107363	0.83098	ENSG00000159189	Colon_Transverse
rs141126950	1	22625308	T	C	0.0132	0.7594	0.06	1.03e-36	10708	3	'C1QC	T	C	0.0899214	0.139036	0.518588	ENSG00000159189	Spleen
rs292004	1	22667221	A	G	0.9446	-0.2214	0.0298	1.09e-13	10708	6	'C1QC	A	G	-0.059943	0.0716719	0.403704	ENSG00000159189	Testis
rs75380810	1	22663039	T	C	0.9626	-0.9639	0.0347	1.38e-169	10708	1	'C1QC	T	C	0.0937931	0.0918065	0.30787	ENSG00000159189	Stomach
rs12073436	1	22644415	T	C	0.0932	0.4315	0.0226	2.89e-81	10708	2	'C1QC	T	C	0.053791	0.0918659	0.558856	ENSG00000159189	Pituitary
rs12073436	1	22644415	T	C	0.0932	0.4315	0.0226	2.89e-81	10708	2	'C1QC	T	C	-0.0277392	0.100098	0.782157	ENSG00000159189	Brain_Anterior_cingulate_cortex_BA24
rs12404537	1	22642875	T	C	0.1931	-0.2142	0.017	2.11e-36	10708	4	'C1QC	T	C	-0.0154485	0.0643594	0.810856	ENSG00000159189	Brain_Substantia_nigra
rs631090	1	22659910	T	C	0.9306	0.2843	0.0262	1.97e-27	10708	5	'C1QC	T	C	0.0189721	0.0243173	0.435641	ENSG00000159189	Adipose_Subcutaneous
rs292004	1	22667221	A	G	0.9446	-0.2214	0.0298	1.09e-13	10708	6	'C1QC	A	G	-0.116275	0.143889	0.423027	ENSG00000159189	Kidney_Cortex
rs141126950	1	22625308	T	C	0.0132	0.7594	0.06	1.03e-36	10708	3	'C1QC	T	C	0.247907	0.268845	0.357004	ENSG00000159189	Cells_Cultured_fibroblasts
rs12404537	1	22642875	T	C	0.1931	-0.2142	0.017	2.11e-36	10708	4	'C1QC	T	C	-0.0239121	0.0268256	0.373183	ENSG00000159189	Nerve_Tibial
rs141126950	1	22625308	T	C	0.0132	0.7594	0.06	1.03e-36	10708	3	'C1QC	T	C	-0.196135	0.21761	0.371924	ENSG00000159189	Kidney_Cortex
rs141126950	1	22625308	T	C	0.0132	0.7594	0.06	1.03e-36	10708	3	'C1QC	T	C	-0.608895	0.606449	0.31735	ENSG00000159189	Cells_EBV-transformed_lymphocytes
rs631090	1	22659910	T	C	0.9306	0.2843	0.0262	1.97e-27	10708	5	'C1QC	T	C	0.00232222	0.0417683	0.955687	ENSG00000159189	Skin_Not_Sun_Exposed_Suprapubic
rs292004	1	22667221	A	G	0.9446	-0.2214	0.0298	1.09e-13	10708	6	'C1QC	A	G	-0.102793	0.083147	0.217514	ENSG00000159189	Pancreas
rs12404537	1	22642875	T	C	0.1931	-0.2142	0.017	2.11e-36	10708	4	'C1QC	T	C	-0.0529531	0.0627123	0.400452	ENSG00000159189	Brain_Spinal_cord_cervical_c-1
rs75380810	1	22663039	T	C	0.9626	-0.9639	0.0347	1.38e-169	10708	1	'C1QC	T	C	0.0736766	0.114584	0.521388	ENSG00000159189	Ovary
rs141126950	1	22625308	T	C	0.0132	0.7594	0.06	1.03e-36	10708	3	'C1QC	T	C	-0.00909051	0.0699558	0.89666	ENSG00000159189	Adipose_Subcutaneous
rs141126950	1	22625308	T	C	0.0132	0.7594	0.06	1.03e-36	10708	3	'C1QC	T	C	-0.0296004	0.157893	0.851656	ENSG00000159189	Brain_Amygdala
rs292004	1	22667221	A	G	0.9446	-0.2214	0.0298	1.09e-13	10708	6	'C1QC	A	G	-0.251482	0.13856	0.0713008	ENSG00000159189	Brain_Cerebellum
rs75380810	1	22663039	T	C	0.9626	-0.9639	0.0347	1.38e-169	10708	1	'C1QC	T	C	-0.0320322	0.0693547	0.644349	ENSG00000159189	Whole_Blood
rs292004	1	22667221	A	G	0.9446	-0.2214	0.0298	1.09e-13	10708	6	'C1QC	A	G	0.0289413	0.1114	0.795458	ENSG00000159189	Brain_Anterior_cingulate_cortex_BA24
rs12073436	1	22644415	T	C	0.0932	0.4315	0.0226	2.89e-81	10708	2	'C1QC	T	C	0.00482872	0.0389624	0.901424	ENSG00000159189	Lung
rs12404537	1	22642875	T	C	0.1931	-0.2142	0.017	2.11e-36	10708	4	'C1QC	T	C	-0.0102428	0.0314554	0.744858	ENSG00000159189	Skin_Not_Sun_Exposed_Suprapubic
rs75380810	1	22663039	T	C	0.9626	-0.9639	0.0347	1.38e-169	10708	1	'C1QC	T	C	0.111686	0.0959919	0.246683	ENSG00000159189	Brain_Frontal_Cortex_BA9
rs12404537	1	22642875	T	C	0.1931	-0.2142	0.017	2.11e-36	10708	4	'C1QC	T	C	-0.0912285	0.0387	0.0195252	ENSG00000159189	Artery_Coronary
rs12404537	1	22642875	T	C	0.1931	-0.2142	0.017	2.11e-36	10708	4	'C1QC	T	C	0.0134987	0.0257292	0.600062	ENSG00000159189	Thyroid
rs631090	1	22659910	T	C	0.9306	0.2843	0.0262	1.97e-27	10708	5	'C1QC	T	C	0.0348258	0.0355715	0.328116	ENSG00000159189	Esophagus_Mucosa
rs12073436	1	22644415	T	C	0.0932	0.4315	0.0226	2.89e-81	10708	2	'C1QC	T	C	0.00915677	0.0314364	0.770989	ENSG00000159189	Adipose_Visceral_Omentum
rs631090	1	22659910	T	C	0.9306	0.2843	0.0262	1.97e-27	10708	5	'C1QC	T	C	0.0604868	0.034932	0.0840455	ENSG00000159189	Lung
rs631090	1	22659910	T	C	0.9306	0.2843	0.0262	1.97e-27	10708	5	'C1QC	T	C	0.214294	0.101076	0.0360216	ENSG00000159189	Brain_Anterior_cingulate_cortex_BA24
rs12073436	1	22644415	T	C	0.0932	0.4315	0.0226	2.89e-81	10708	2	'C1QC	T	C	0.0689381	0.0510272	0.178275	ENSG00000159189	Adrenal_Gland
rs292004	1	22667221	A	G	0.9446	-0.2214	0.0298	1.09e-13	10708	6	'C1QC	A	G	-0.0998981	0.0915405	0.276592	ENSG00000159189	Prostate
rs631090	1	22659910	T	C	0.9306	0.2843	0.0262	1.97e-27	10708	5	'C1QC	T	C	0.204594	0.0995496	0.041399	ENSG00000159189	Brain_Cerebellum
rs631090	1	22659910	T	C	0.9306	0.2843	0.0262	1.97e-27	10708	5	'C1QC	T	C	0.0493438	0.0438029	0.260811	ENSG00000159189	Heart_Left_Ventricle
rs75380810	1	22663039	T	C	0.9626	-0.9639	0.0347	1.38e-169	10708	1	'C1QC	T	C	-0.0389043	0.0920871	0.673166	ENSG00000159189	Spleen
rs141126950	1	22625308	T	C	0.0132	0.7594	0.06	1.03e-36	10708	3	'C1QC	T	C	-0.168134	0.127836	0.190387	ENSG00000159189	Brain_Caudate_basal_ganglia
rs75380810	1	22663039	T	C	0.9626	-0.9639	0.0347	1.38e-169	10708	1	'C1QC	T	C	-0.108301	0.115604	0.349995	ENSG00000159189	Pituitary
rs292004	1	22667221	A	G	0.9446	-0.2214	0.0298	1.09e-13	10708	6	'C1QC	A	G	0.0206431	0.160175	0.897703	ENSG00000159189	Uterus
rs12073436	1	22644415	T	C	0.0932	0.4315	0.0226	2.89e-81	10708	2	'C1QC	T	C	0.0206192	0.0639114	0.747238	ENSG00000159189	Colon_Sigmoid
rs292004	1	22667221	A	G	0.9446	-0.2214	0.0298	1.09e-13	10708	6	'C1QC	A	G	0.0746654	0.0489473	0.128123	ENSG00000159189	Breast_Mammary_Tissue
rs292004	1	22667221	A	G	0.9446	-0.2214	0.0298	1.09e-13	10708	6	'C1QC	A	G	0.0558802	0.0428665	0.192958	ENSG00000159189	Artery_Tibial
rs292004	1	22667221	A	G	0.9446	-0.2214	0.0298	1.09e-13	10708	6	'C1QC	A	G	-0.140997	0.123054	0.254943	ENSG00000159189	Brain_Substantia_nigra
rs292004	1	22667221	A	G	0.9446	-0.2214	0.0298	1.09e-13	10708	6	'C1QC	A	G	-0.0555742	0.0464148	0.231738	ENSG00000159189	Thyroid
rs12404537	1	22642875	T	C	0.1931	-0.2142	0.017	2.11e-36	10708	4	'C1QC	T	C	-0.0401205	0.076723	0.601997	ENSG00000159189	Minor_Salivary_Gland
rs75380810	1	22663039	T	C	0.9626	-0.9639	0.0347	1.38e-169	10708	1	'C1QC	T	C	0.014374	0.09603	0.881129	ENSG00000159189	Testis
rs12404537	1	22642875	T	C	0.1931	-0.2142	0.017	2.11e-36	10708	4	'C1QC	T	C	0.00174495	0.026689	0.9479	ENSG00000159189	Lung
rs75380810	1	22663039	T	C	0.9626	-0.9639	0.0347	1.38e-169	10708	1	'C1QC	T	C	0.0180264	0.196343	0.927025	ENSG00000159189	Uterus
rs12404537	1	22642875	T	C	0.1931	-0.2142	0.017	2.11e-36	10708	4	'C1QC	T	C	-0.0614938	0.0417068	0.142047	ENSG00000159189	Spleen
rs12404537	1	22642875	T	C	0.1931	-0.2142	0.017	2.11e-36	10708	4	'C1QC	T	C	-0.0111553	0.0241005	0.643714	ENSG00000159189	Esophagus_Muscularis
rs12404537	1	22642875	T	C	0.1931	-0.2142	0.017	2.11e-36	10708	4	'C1QC	T	C	-0.0639362	0.0475646	0.18073	ENSG00000159189	Brain_Cortex
rs141126950	1	22625308	T	C	0.0132	0.7594	0.06	1.03e-36	10708	3	'C1QC	T	C	0.0252952	0.238849	0.915832	ENSG00000159189	Brain_Anterior_cingulate_cortex_BA24
rs12073436	1	22644415	T	C	0.0932	0.4315	0.0226	2.89e-81	10708	2	'C1QC	T	C	-0.0459088	0.0876409	0.601545	ENSG00000159189	Brain_Spinal_cord_cervical_c-1
rs12404537	1	22642875	T	C	0.1931	-0.2142	0.017	2.11e-36	10708	4	'C1QC	T	C	-0.041794	0.023765	0.0792343	ENSG00000159189	Artery_Tibial
rs292004	1	22667221	A	G	0.9446	-0.2214	0.0298	1.09e-13	10708	6	'C1QC	A	G	-0.145929	0.148517	0.328162	ENSG00000159189	Brain_Spinal_cord_cervical_c-1
rs2043970	1	22735465	A	C	0.9223	0.5814	0.0229	2.47e-142	10708	1	'EPHB2	A	C	0.188173	0.0636715	0.00328879	ENSG00000133216	Lung
rs2043970	1	22735465	A	C	0.9223	0.5814	0.0229	2.47e-142	10708	1	'EPHB2	A	C	0.0437161	0.0642194	0.496615	ENSG00000133216	Esophagus_Gastroesophageal_Junction
rs2043970	1	22735465	A	C	0.9223	0.5814	0.0229	2.47e-142	10708	1	'EPHB2	A	C	-0.101786	0.141454	0.47308	ENSG00000133216	Brain_Putamen_basal_ganglia
rs2043970	1	22735465	A	C	0.9223	0.5814	0.0229	2.47e-142	10708	1	'EPHB2	A	C	0.12593	0.154287	0.416248	ENSG00000133216	Brain_Amygdala
rs2043970	1	22735465	A	C	0.9223	0.5814	0.0229	2.47e-142	10708	1	'EPHB2	A	C	0.18301	0.172632	0.291548	ENSG00000133216	Uterus
rs2043970	1	22735465	A	C	0.9223	0.5814	0.0229	2.47e-142	10708	1	'EPHB2	A	C	0.127729	0.110281	0.249096	ENSG00000133216	Minor_Salivary_Gland
rs2043970	1	22735465	A	C	0.9223	0.5814	0.0229	2.47e-142	10708	1	'EPHB2	A	C	-0.196114	0.160343	0.223165	ENSG00000133216	Brain_Caudate_basal_ganglia
rs2043970	1	22735465	A	C	0.9223	0.5814	0.0229	2.47e-142	10708	1	'EPHB2	A	C	0.096549	0.18304	0.598821	ENSG00000133216	Cells_EBV-transformed_lymphocytes
rs2043970	1	22735465	A	C	0.9223	0.5814	0.0229	2.47e-142	10708	1	'EPHB2	A	C	0.0928126	0.0708492	0.191117	ENSG00000133216	Breast_Mammary_Tissue
rs2043970	1	22735465	A	C	0.9223	0.5814	0.0229	2.47e-142	10708	1	'EPHB2	A	C	0.0195279	0.111021	0.86073	ENSG00000133216	Brain_Spinal_cord_cervical_c-1
rs2043970	1	22735465	A	C	0.9223	0.5814	0.0229	2.47e-142	10708	1	'EPHB2	A	C	0.0120625	0.122727	0.921826	ENSG00000133216	Brain_Nucleus_accumbens_basal_ganglia
rs2043970	1	22735465	A	C	0.9223	0.5814	0.0229	2.47e-142	10708	1	'EPHB2	A	C	-0.068102	0.133273	0.610276	ENSG00000133216	Brain_Anterior_cingulate_cortex_BA24
rs2043970	1	22735465	A	C	0.9223	0.5814	0.0229	2.47e-142	10708	1	'EPHB2	A	C	0.14954	0.101259	0.141597	ENSG00000133216	Liver
rs2043970	1	22735465	A	C	0.9223	0.5814	0.0229	2.47e-142	10708	1	'EPHB2	A	C	0.150347	0.0623424	0.0163367	ENSG00000133216	Esophagus_Muscularis
rs2043970	1	22735465	A	C	0.9223	0.5814	0.0229	2.47e-142	10708	1	'EPHB2	A	C	0.234922	0.118486	0.0487915	ENSG00000133216	Pituitary
rs2043970	1	22735465	A	C	0.9223	0.5814	0.0229	2.47e-142	10708	1	'EPHB2	A	C	0.164711	0.138705	0.237117	ENSG00000133216	Brain_Cerebellar_Hemisphere
rs2043970	1	22735465	A	C	0.9223	0.5814	0.0229	2.47e-142	10708	1	'EPHB2	A	C	0.0814481	0.102185	0.426171	ENSG00000133216	Pancreas
rs2043970	1	22735465	A	C	0.9223	0.5814	0.0229	2.47e-142	10708	1	'EPHB2	A	C	0.100625	0.0721554	0.164324	ENSG00000133216	Colon_Sigmoid
rs2043970	1	22735465	A	C	0.9223	0.5814	0.0229	2.47e-142	10708	1	'EPHB2	A	C	0.0533548	0.0493568	0.280214	ENSG00000133216	Thyroid
rs2043970	1	22735465	A	C	0.9223	0.5814	0.0229	2.47e-142	10708	1	'EPHB2	A	C	0.637298	0.0602276	4.14787e-24	ENSG00000133216	Whole_Blood
rs2043970	1	22735465	A	C	0.9223	0.5814	0.0229	2.47e-142	10708	1	'EPHB2	A	C	0.0557513	0.181969	0.760642	ENSG00000133216	Kidney_Cortex
rs2043970	1	22735465	A	C	0.9223	0.5814	0.0229	2.47e-142	10708	1	'EPHB2	A	C	0.060475	0.0972497	0.535088	ENSG00000133216	Brain_Frontal_Cortex_BA9
rs2043970	1	22735465	A	C	0.9223	0.5814	0.0229	2.47e-142	10708	1	'EPHB2	A	C	0.0103283	0.0837423	0.901935	ENSG00000133216	Stomach
rs2043970	1	22735465	A	C	0.9223	0.5814	0.0229	2.47e-142	10708	1	'EPHB2	A	C	0.0236512	0.12187	0.846355	ENSG00000133216	Brain_Cerebellum
rs2043970	1	22735465	A	C	0.9223	0.5814	0.0229	2.47e-142	10708	1	'EPHB2	A	C	0.196038	0.0567765	0.000598725	ENSG00000133216	Skin_Sun_Exposed_Lower_leg
rs2043970	1	22735465	A	C	0.9223	0.5814	0.0229	2.47e-142	10708	1	'EPHB2	A	C	0.105978	0.0460272	0.0217052	ENSG00000133216	Artery_Tibial
rs2043970	1	22735465	A	C	0.9223	0.5814	0.0229	2.47e-142	10708	1	'EPHB2	A	C	-0.0629205	0.0859043	0.464934	ENSG00000133216	Brain_Cortex
rs2043970	1	22735465	A	C	0.9223	0.5814	0.0229	2.47e-142	10708	1	'EPHB2	A	C	-0.161311	0.0870366	0.0649329	ENSG00000133216	Testis
rs2043970	1	22735465	A	C	0.9223	0.5814	0.0229	2.47e-142	10708	1	'EPHB2	A	C	0.161331	0.072783	0.0272133	ENSG00000133216	Adipose_Visceral_Omentum
rs2043970	1	22735465	A	C	0.9223	0.5814	0.0229	2.47e-142	10708	1	'EPHB2	A	C	0.133019	0.0670219	0.047607	ENSG00000133216	Muscle_Skeletal
rs2043970	1	22735465	A	C	0.9223	0.5814	0.0229	2.47e-142	10708	1	'EPHB2	A	C	0.183899	0.11725	0.120328	ENSG00000133216	Brain_Substantia_nigra
rs2043970	1	22735465	A	C	0.9223	0.5814	0.0229	2.47e-142	10708	1	'EPHB2	A	C	0.00765077	0.0914282	0.933444	ENSG00000133216	Brain_Hippocampus
rs2043970	1	22735465	A	C	0.9223	0.5814	0.0229	2.47e-142	10708	1	'EPHB2	A	C	0.0566554	0.0514859	0.271728	ENSG00000133216	Nerve_Tibial
rs2043970	1	22735465	A	C	0.9223	0.5814	0.0229	2.47e-142	10708	1	'EPHB2	A	C	0.0536385	0.0634754	0.398584	ENSG00000133216	Cells_Cultured_fibroblasts
rs2043970	1	22735465	A	C	0.9223	0.5814	0.0229	2.47e-142	10708	1	'EPHB2	A	C	0.194268	0.128265	0.131566	ENSG00000133216	Spleen
rs2043970	1	22735465	A	C	0.9223	0.5814	0.0229	2.47e-142	10708	1	'EPHB2	A	C	0.240074	0.151372	0.11438	ENSG00000133216	Adrenal_Gland
rs2043970	1	22735465	A	C	0.9223	0.5814	0.0229	2.47e-142	10708	1	'EPHB2	A	C	0.185352	0.0731127	0.0115956	ENSG00000133216	Esophagus_Mucosa
rs2043970	1	22735465	A	C	0.9223	0.5814	0.0229	2.47e-142	10708	1	'EPHB2	A	C	0.0526643	0.0591212	0.373524	ENSG00000133216	Skin_Not_Sun_Exposed_Suprapubic
rs2043970	1	22735465	A	C	0.9223	0.5814	0.0229	2.47e-142	10708	1	'EPHB2	A	C	-0.124052	0.0431766	0.00435614	ENSG00000133216	Colon_Transverse
rs2043970	1	22735465	A	C	0.9223	0.5814	0.0229	2.47e-142	10708	1	'EPHB2	A	C	-0.0104547	0.0636525	0.869648	ENSG00000133216	Heart_Atrial_Appendage
rs2043970	1	22735465	A	C	0.9223	0.5814	0.0229	2.47e-142	10708	1	'EPHB2	A	C	0.106312	0.0525469	0.0435735	ENSG00000133216	Adipose_Subcutaneous
rs2043970	1	22735465	A	C	0.9223	0.5814	0.0229	2.47e-142	10708	1	'EPHB2	A	C	0.123153	0.146399	0.401769	ENSG00000133216	Brain_Hypothalamus
rs2043970	1	22735465	A	C	0.9223	0.5814	0.0229	2.47e-142	10708	1	'EPHB2	A	C	0.167673	0.0711345	0.0190249	ENSG00000133216	Artery_Aorta
rs2043970	1	22735465	A	C	0.9223	0.5814	0.0229	2.47e-142	10708	1	'EPHB2	A	C	-0.0158352	0.0497735	0.75087	ENSG00000133216	Small_Intestine_Terminal_Ileum
rs2043970	1	22735465	A	C	0.9223	0.5814	0.0229	2.47e-142	10708	1	'EPHB2	A	C	0.290464	0.145132	0.0476851	ENSG00000133216	Vagina
rs2043970	1	22735465	A	C	0.9223	0.5814	0.0229	2.47e-142	10708	1	'EPHB2	A	C	-0.0992255	0.125391	0.430228	ENSG00000133216	Ovary
rs2043970	1	22735465	A	C	0.9223	0.5814	0.0229	2.47e-142	10708	1	'EPHB2	A	C	0.227668	0.0859008	0.00875274	ENSG00000133216	Prostate
rs2043970	1	22735465	A	C	0.9223	0.5814	0.0229	2.47e-142	10708	1	'EPHB2	A	C	0.163818	0.109034	0.134807	ENSG00000133216	Artery_Coronary
rs2043970	1	22735465	A	C	0.9223	0.5814	0.0229	2.47e-142	10708	1	'EPHB2	A	C	0.223421	0.0701356	0.00158896	ENSG00000133216	Heart_Left_Ventricle
rs10495278	1	228126649	C	G	0.9627	-0.6747	0.0337	3.31e-89	10708	1	'GUK1	C	G	0.484677	0.188733	0.0116478	ENSG00000143774	Uterus
rs10495278	1	228126649	C	G	0.9627	-0.6747	0.0337	3.31e-89	10708	1	'GUK1	C	G	0.204348	0.0581292	0.000489986	ENSG00000143774	Esophagus_Muscularis
rs10495278	1	228126649	C	G	0.9627	-0.6747	0.0337	3.31e-89	10708	1	'GUK1	C	G	0.505596	0.103423	2.5282e-06	ENSG00000143774	Brain_Caudate_basal_ganglia
rs10495278	1	228126649	C	G	0.9627	-0.6747	0.0337	3.31e-89	10708	1	'GUK1	C	G	0.225302	0.130384	0.0858295	ENSG00000143774	Liver
rs10495278	1	228126649	C	G	0.9627	-0.6747	0.0337	3.31e-89	10708	1	'GUK1	C	G	0.214524	0.0640049	0.000919342	ENSG00000143774	Testis
rs10495278	1	228126649	C	G	0.9627	-0.6747	0.0337	3.31e-89	10708	1	'GUK1	C	G	0.372148	0.11195	0.00114163	ENSG00000143774	Brain_Frontal_Cortex_BA9
rs10495278	1	228126649	C	G	0.9627	-0.6747	0.0337	3.31e-89	10708	1	'GUK1	C	G	0.37982	0.140554	0.0078927	ENSG00000143774	Minor_Salivary_Gland
rs10495278	1	228126649	C	G	0.9627	-0.6747	0.0337	3.31e-89	10708	1	'GUK1	C	G	0.520209	0.12878	8.94138e-05	ENSG00000143774	Brain_Cerebellar_Hemisphere
rs10495278	1	228126649	C	G	0.9627	-0.6747	0.0337	3.31e-89	10708	1	'GUK1	C	G	0.200569	0.0634781	0.00169573	ENSG00000143774	Cells_Cultured_fibroblasts
rs10495278	1	228126649	C	G	0.9627	-0.6747	0.0337	3.31e-89	10708	1	'GUK1	C	G	-0.0292563	0.210996	0.889949	ENSG00000143774	Cells_EBV-transformed_lymphocytes
rs10495278	1	228126649	C	G	0.9627	-0.6747	0.0337	3.31e-89	10708	1	'GUK1	C	G	0.143508	0.0701428	0.0412712	ENSG00000143774	Artery_Tibial
rs10495278	1	228126649	C	G	0.9627	-0.6747	0.0337	3.31e-89	10708	1	'GUK1	C	G	0.217774	0.101198	0.0326818	ENSG00000143774	Spleen
rs10495278	1	228126649	C	G	0.9627	-0.6747	0.0337	3.31e-89	10708	1	'GUK1	C	G	0.209979	0.0631615	0.000986719	ENSG00000143774	Breast_Mammary_Tissue
rs10495278	1	228126649	C	G	0.9627	-0.6747	0.0337	3.31e-89	10708	1	'GUK1	C	G	0.170885	0.208732	0.414897	ENSG00000143774	Brain_Spinal_cord_cervical_c-1
rs10495278	1	228126649	C	G	0.9627	-0.6747	0.0337	3.31e-89	10708	1	'GUK1	C	G	0.117227	0.0456742	0.0107307	ENSG00000143774	Heart_Left_Ventricle
rs10495278	1	228126649	C	G	0.9627	-0.6747	0.0337	3.31e-89	10708	1	'GUK1	C	G	0.152162	0.128256	0.236925	ENSG00000143774	Adrenal_Gland
rs10495278	1	228126649	C	G	0.9627	-0.6747	0.0337	3.31e-89	10708	1	'GUK1	C	G	0.0672218	0.109008	0.538498	ENSG00000143774	Small_Intestine_Terminal_Ileum
rs10495278	1	228126649	C	G	0.9627	-0.6747	0.0337	3.31e-89	10708	1	'GUK1	C	G	0.251858	0.0784083	0.00142439	ENSG00000143774	Adipose_Visceral_Omentum
rs10495278	1	228126649	C	G	0.9627	-0.6747	0.0337	3.31e-89	10708	1	'GUK1	C	G	0.216046	0.114267	0.0608885	ENSG00000143774	Brain_Hypothalamus
rs10495278	1	228126649	C	G	0.9627	-0.6747	0.0337	3.31e-89	10708	1	'GUK1	C	G	0.00305313	0.127766	0.980973	ENSG00000143774	Ovary
rs10495278	1	228126649	C	G	0.9627	-0.6747	0.0337	3.31e-89	10708	1	'GUK1	C	G	0.27086	0.0562345	1.82707e-06	ENSG00000143774	Muscle_Skeletal
rs10495278	1	228126649	C	G	0.9627	-0.6747	0.0337	3.31e-89	10708	1	'GUK1	C	G	0.364587	0.126401	0.0043584	ENSG00000143774	Pituitary
rs10495278	1	228126649	C	G	0.9627	-0.6747	0.0337	3.31e-89	10708	1	'GUK1	C	G	0.607922	0.0927701	7.16252e-10	ENSG00000143774	Brain_Nucleus_accumbens_basal_ganglia
rs10495278	1	228126649	C	G	0.9627	-0.6747	0.0337	3.31e-89	10708	1	'GUK1	C	G	0.681072	0.130697	7.17443e-07	ENSG00000143774	Brain_Putamen_basal_ganglia
rs10495278	1	228126649	C	G	0.9627	-0.6747	0.0337	3.31e-89	10708	1	'GUK1	C	G	0.18126	0.0615052	0.00345809	ENSG00000143774	Heart_Atrial_Appendage
rs10495278	1	228126649	C	G	0.9627	-0.6747	0.0337	3.31e-89	10708	1	'GUK1	C	G	0.226963	0.0568204	7.45254e-05	ENSG00000143774	Thyroid
rs10495278	1	228126649	C	G	0.9627	-0.6747	0.0337	3.31e-89	10708	1	'GUK1	C	G	0.0733183	0.100482	0.466538	ENSG00000143774	Prostate
rs10495278	1	228126649	C	G	0.9627	-0.6747	0.0337	3.31e-89	10708	1	'GUK1	C	G	0.382269	0.124548	0.00263235	ENSG00000143774	Brain_Hippocampus
rs10495278	1	228126649	C	G	0.9627	-0.6747	0.0337	3.31e-89	10708	1	'GUK1	C	G	0.470956	0.122154	0.000165271	ENSG00000143774	Brain_Cortex
rs10495278	1	228126649	C	G	0.9627	-0.6747	0.0337	3.31e-89	10708	1	'GUK1	C	G	0.134762	0.055786	0.0160394	ENSG00000143774	Skin_Sun_Exposed_Lower_leg
rs10495278	1	228126649	C	G	0.9627	-0.6747	0.0337	3.31e-89	10708	1	'GUK1	C	G	0.098178	0.330129	0.76745	ENSG00000143774	Kidney_Cortex
rs10495278	1	228126649	C	G	0.9627	-0.6747	0.0337	3.31e-89	10708	1	'GUK1	C	G	0.166076	0.126035	0.190072	ENSG00000143774	Brain_Anterior_cingulate_cortex_BA24
rs10495278	1	228126649	C	G	0.9627	-0.6747	0.0337	3.31e-89	10708	1	'GUK1	C	G	0.220174	0.0619951	0.000445082	ENSG00000143774	Colon_Transverse
rs10495278	1	228126649	C	G	0.9627	-0.6747	0.0337	3.31e-89	10708	1	'GUK1	C	G	0.24961	0.0664207	0.000203836	ENSG00000143774	Artery_Aorta
rs10495278	1	228126649	C	G	0.9627	-0.6747	0.0337	3.31e-89	10708	1	'GUK1	C	G	-0.00552248	0.0574617	0.923479	ENSG00000143774	Lung
rs10495278	1	228126649	C	G	0.9627	-0.6747	0.0337	3.31e-89	10708	1	'GUK1	C	G	0.101188	0.126627	0.425327	ENSG00000143774	Artery_Coronary
rs10495278	1	228126649	C	G	0.9627	-0.6747	0.0337	3.31e-89	10708	1	'GUK1	C	G	0.30609	0.085403	0.000401529	ENSG00000143774	Stomach
rs10495278	1	228126649	C	G	0.9627	-0.6747	0.0337	3.31e-89	10708	1	'GUK1	C	G	0.470064	0.129805	0.000387235	ENSG00000143774	Brain_Cerebellum
rs10495278	1	228126649	C	G	0.9627	-0.6747	0.0337	3.31e-89	10708	1	'GUK1	C	G	0.135658	0.0537376	0.0119329	ENSG00000143774	Skin_Not_Sun_Exposed_Suprapubic
rs10495278	1	228126649	C	G	0.9627	-0.6747	0.0337	3.31e-89	10708	1	'GUK1	C	G	0.290052	0.174478	0.0991335	ENSG00000143774	Vagina
rs10495278	1	228126649	C	G	0.9627	-0.6747	0.0337	3.31e-89	10708	1	'GUK1	C	G	0.128824	0.0715124	0.0722254	ENSG00000143774	Adipose_Subcutaneous
rs10495278	1	228126649	C	G	0.9627	-0.6747	0.0337	3.31e-89	10708	1	'GUK1	C	G	0.287586	0.0639134	8.62497e-06	ENSG00000143774	Nerve_Tibial
rs10495278	1	228126649	C	G	0.9627	-0.6747	0.0337	3.31e-89	10708	1	'GUK1	C	G	0.239715	0.170258	0.16263	ENSG00000143774	Brain_Substantia_nigra
rs10495278	1	228126649	C	G	0.9627	-0.6747	0.0337	3.31e-89	10708	1	'GUK1	C	G	0.179493	0.0754992	0.01815	ENSG00000143774	Colon_Sigmoid
rs10495278	1	228126649	C	G	0.9627	-0.6747	0.0337	3.31e-89	10708	1	'GUK1	C	G	0.0518801	0.0461636	0.261535	ENSG00000143774	Whole_Blood
rs10495278	1	228126649	C	G	0.9627	-0.6747	0.0337	3.31e-89	10708	1	'GUK1	C	G	0.229474	0.0674277	0.000764949	ENSG00000143774	Esophagus_Gastroesophageal_Junction
rs10495278	1	228126649	C	G	0.9627	-0.6747	0.0337	3.31e-89	10708	1	'GUK1	C	G	0.0672404	0.05283	0.203793	ENSG00000143774	Esophagus_Mucosa
rs10495278	1	228126649	C	G	0.9627	-0.6747	0.0337	3.31e-89	10708	1	'GUK1	C	G	0.284097	0.0765506	0.000254246	ENSG00000143774	Pancreas
rs10495278	1	228126649	C	G	0.9627	-0.6747	0.0337	3.31e-89	10708	1	'GUK1	C	G	0.407	0.115121	0.000609319	ENSG00000143774	Brain_Amygdala
rs11122580	1	230715298	T	C	0.8908	-0.3835	0.0209	3.18e-75	10708	1	'AGT	T	C	-0.147921	0.09147	0.106839	ENSG00000135744	Artery_Aorta
rs11122580	1	230715298	T	C	0.8908	-0.3835	0.0209	3.18e-75	10708	1	'AGT	T	C	0.263257	0.189005	0.166197	ENSG00000135744	Cells_EBV-transformed_lymphocytes
rs1326883	1	230711940	A	C	0.9529	-0.2176	0.0311	2.62e-12	10708	2	'AGT	A	C	0.0306715	0.106142	0.772975	ENSG00000135744	Brain_Nucleus_accumbens_basal_ganglia
rs1326883	1	230711940	A	C	0.9529	-0.2176	0.0311	2.62e-12	10708	2	'AGT	A	C	0.0893523	0.0661695	0.177411	ENSG00000135744	Whole_Blood
rs1326883	1	230711940	A	C	0.9529	-0.2176	0.0311	2.62e-12	10708	2	'AGT	A	C	0.386857	0.0970207	7.61008e-05	ENSG00000135744	Skin_Sun_Exposed_Lower_leg
rs11122580	1	230715298	T	C	0.8908	-0.3835	0.0209	3.18e-75	10708	1	'AGT	T	C	-0.0315066	0.0538092	0.558416	ENSG00000135744	Whole_Blood
rs1326883	1	230711940	A	C	0.9529	-0.2176	0.0311	2.62e-12	10708	2	'AGT	A	C	0.366916	0.0938424	0.000108651	ENSG00000135744	Esophagus_Muscularis
rs11122580	1	230715298	T	C	0.8908	-0.3835	0.0209	3.18e-75	10708	1	'AGT	T	C	0.0505211	0.0823015	0.540035	ENSG00000135744	Adrenal_Gland
rs1326883	1	230711940	A	C	0.9529	-0.2176	0.0311	2.62e-12	10708	2	'AGT	A	C	0.280713	0.0922246	0.00252622	ENSG00000135744	Breast_Mammary_Tissue
rs1326883	1	230711940	A	C	0.9529	-0.2176	0.0311	2.62e-12	10708	2	'AGT	A	C	-0.125733	0.077314	0.106412	ENSG00000135744	Brain_Hippocampus
rs1326883	1	230711940	A	C	0.9529	-0.2176	0.0311	2.62e-12	10708	2	'AGT	A	C	0.144769	0.0785999	0.0660845	ENSG00000135744	Thyroid
rs11122580	1	230715298	T	C	0.8908	-0.3835	0.0209	3.18e-75	10708	1	'AGT	T	C	-0.102398	0.0770262	0.184931	ENSG00000135744	Pancreas
rs1326883	1	230711940	A	C	0.9529	-0.2176	0.0311	2.62e-12	10708	2	'AGT	A	C	-0.0483473	0.132748	0.716311	ENSG00000135744	Ovary
rs1326883	1	230711940	A	C	0.9529	-0.2176	0.0311	2.62e-12	10708	2	'AGT	A	C	0.237499	0.181309	0.19245	ENSG00000135744	Brain_Cerebellar_Hemisphere
rs11122580	1	230715298	T	C	0.8908	-0.3835	0.0209	3.18e-75	10708	1	'AGT	T	C	-0.179572	0.0747867	0.0169496	ENSG00000135744	Heart_Atrial_Appendage
rs11122580	1	230715298	T	C	0.8908	-0.3835	0.0209	3.18e-75	10708	1	'AGT	T	C	-0.134538	0.0833463	0.107631	ENSG00000135744	Esophagus_Gastroesophageal_Junction
rs11122580	1	230715298	T	C	0.8908	-0.3835	0.0209	3.18e-75	10708	1	'AGT	T	C	0.000561189	0.0690404	0.993521	ENSG00000135744	Testis
rs1326883	1	230711940	A	C	0.9529	-0.2176	0.0311	2.62e-12	10708	2	'AGT	A	C	-0.228301	0.0916097	0.014041	ENSG00000135744	Brain_Anterior_cingulate_cortex_BA24
rs1326883	1	230711940	A	C	0.9529	-0.2176	0.0311	2.62e-12	10708	2	'AGT	A	C	0.252622	0.102787	0.0143602	ENSG00000135744	Skin_Not_Sun_Exposed_Suprapubic
rs1326883	1	230711940	A	C	0.9529	-0.2176	0.0311	2.62e-12	10708	2	'AGT	A	C	0.533729	0.0843022	5.30972e-10	ENSG00000135744	Artery_Tibial
rs11122580	1	230715298	T	C	0.8908	-0.3835	0.0209	3.18e-75	10708	1	'AGT	T	C	0.127709	0.105383	0.227968	ENSG00000135744	Minor_Salivary_Gland
rs11122580	1	230715298	T	C	0.8908	-0.3835	0.0209	3.18e-75	10708	1	'AGT	T	C	-0.225368	0.126896	0.0773576	ENSG00000135744	Spleen
rs1326883	1	230711940	A	C	0.9529	-0.2176	0.0311	2.62e-12	10708	2	'AGT	A	C	0.137599	0.0636184	0.0309222	ENSG00000135744	Muscle_Skeletal
rs11122580	1	230715298	T	C	0.8908	-0.3835	0.0209	3.18e-75	10708	1	'AGT	T	C	0.114596	0.075945	0.134857	ENSG00000135744	Brain_Substantia_nigra
rs11122580	1	230715298	T	C	0.8908	-0.3835	0.0209	3.18e-75	10708	1	'AGT	T	C	0.226641	0.0718636	0.00170657	ENSG00000135744	Adipose_Subcutaneous
rs11122580	1	230715298	T	C	0.8908	-0.3835	0.0209	3.18e-75	10708	1	'AGT	T	C	-0.1954	0.04882	7.00773e-05	ENSG00000135744	Muscle_Skeletal
rs1326883	1	230711940	A	C	0.9529	-0.2176	0.0311	2.62e-12	10708	2	'AGT	A	C	-0.0103424	0.109753	0.92502	ENSG00000135744	Pituitary
rs1326883	1	230711940	A	C	0.9529	-0.2176	0.0311	2.62e-12	10708	2	'AGT	A	C	-0.129301	0.0926819	0.165956	ENSG00000135744	Brain_Amygdala
rs1326883	1	230711940	A	C	0.9529	-0.2176	0.0311	2.62e-12	10708	2	'AGT	A	C	0.148251	0.0888691	0.09653	ENSG00000135744	Pancreas
rs11122580	1	230715298	T	C	0.8908	-0.3835	0.0209	3.18e-75	10708	1	'AGT	T	C	-0.269313	0.139319	0.0553365	ENSG00000135744	Small_Intestine_Terminal_Ileum
rs11122580	1	230715298	T	C	0.8908	-0.3835	0.0209	3.18e-75	10708	1	'AGT	T	C	0.0617413	0.0590359	0.297659	ENSG00000135744	Brain_Hippocampus
rs1326883	1	230711940	A	C	0.9529	-0.2176	0.0311	2.62e-12	10708	2	'AGT	A	C	0.185771	0.100695	0.0665856	ENSG00000135744	Adrenal_Gland
rs11122580	1	230715298	T	C	0.8908	-0.3835	0.0209	3.18e-75	10708	1	'AGT	T	C	0.0553045	0.0641143	0.38995	ENSG00000135744	Brain_Hypothalamus
rs1326883	1	230711940	A	C	0.9529	-0.2176	0.0311	2.62e-12	10708	2	'AGT	A	C	0.487908	0.121885	9.26489e-05	ENSG00000135744	Artery_Coronary
rs11122580	1	230715298	T	C	0.8908	-0.3835	0.0209	3.18e-75	10708	1	'AGT	T	C	0.0760801	0.0500593	0.13099	ENSG00000135744	Brain_Putamen_basal_ganglia
rs1326883	1	230711940	A	C	0.9529	-0.2176	0.0311	2.62e-12	10708	2	'AGT	A	C	0.0812562	0.173839	0.641076	ENSG00000135744	Vagina
rs11122580	1	230715298	T	C	0.8908	-0.3835	0.0209	3.18e-75	10708	1	'AGT	T	C	0.437277	0.11184	0.000133515	ENSG00000135744	Brain_Cerebellum
rs1326883	1	230711940	A	C	0.9529	-0.2176	0.0311	2.62e-12	10708	2	'AGT	A	C	-0.0667884	0.104508	0.523644	ENSG00000135744	Liver
rs1326883	1	230711940	A	C	0.9529	-0.2176	0.0311	2.62e-12	10708	2	'AGT	A	C	0.0241111	0.110386	0.827247	ENSG00000135744	Colon_Transverse
rs11122580	1	230715298	T	C	0.8908	-0.3835	0.0209	3.18e-75	10708	1	'AGT	T	C	0.112976	0.0764763	0.14057	ENSG00000135744	Breast_Mammary_Tissue
rs11122580	1	230715298	T	C	0.8908	-0.3835	0.0209	3.18e-75	10708	1	'AGT	T	C	0.0127502	0.0893386	0.886684	ENSG00000135744	Liver
rs1326883	1	230711940	A	C	0.9529	-0.2176	0.0311	2.62e-12	10708	2	'AGT	A	C	0.275122	0.0859232	0.00147438	ENSG00000135744	Adipose_Visceral_Omentum
rs11122580	1	230715298	T	C	0.8908	-0.3835	0.0209	3.18e-75	10708	1	'AGT	T	C	0.0697685	0.0517967	0.180248	ENSG00000135744	Brain_Frontal_Cortex_BA9
rs11122580	1	230715298	T	C	0.8908	-0.3835	0.0209	3.18e-75	10708	1	'AGT	T	C	-0.146887	0.0879544	0.0957056	ENSG00000135744	Esophagus_Muscularis
rs11122580	1	230715298	T	C	0.8908	-0.3835	0.0209	3.18e-75	10708	1	'AGT	T	C	0.130258	0.0700455	0.0636757	ENSG00000135744	Adipose_Visceral_Omentum
rs11122580	1	230715298	T	C	0.8908	-0.3835	0.0209	3.18e-75	10708	1	'AGT	T	C	-0.0581407	0.0693927	0.404036	ENSG00000135744	Brain_Amygdala
rs11122580	1	230715298	T	C	0.8908	-0.3835	0.0209	3.18e-75	10708	1	'AGT	T	C	-0.0488175	0.115529	0.673401	ENSG00000135744	Vagina
rs11122580	1	230715298	T	C	0.8908	-0.3835	0.0209	3.18e-75	10708	1	'AGT	T	C	-0.0306782	0.103632	0.767547	ENSG00000135744	Prostate
rs1326883	1	230711940	A	C	0.9529	-0.2176	0.0311	2.62e-12	10708	2	'AGT	A	C	0.233591	0.129243	0.0718465	ENSG00000135744	Colon_Sigmoid
rs11122580	1	230715298	T	C	0.8908	-0.3835	0.0209	3.18e-75	10708	1	'AGT	T	C	0.141132	0.083288	0.0908647	ENSG00000135744	Skin_Not_Sun_Exposed_Suprapubic
rs11122580	1	230715298	T	C	0.8908	-0.3835	0.0209	3.18e-75	10708	1	'AGT	T	C	-0.0911852	0.110592	0.410393	ENSG00000135744	Colon_Sigmoid
rs1326883	1	230711940	A	C	0.9529	-0.2176	0.0311	2.62e-12	10708	2	'AGT	A	C	-0.00021607	0.150555	0.998858	ENSG00000135744	Brain_Spinal_cord_cervical_c-1
rs1326883	1	230711940	A	C	0.9529	-0.2176	0.0311	2.62e-12	10708	2	'AGT	A	C	0.173298	0.106954	0.106163	ENSG00000135744	Artery_Aorta
rs1326883	1	230711940	A	C	0.9529	-0.2176	0.0311	2.62e-12	10708	2	'AGT	A	C	-0.095673	0.0971339	0.326473	ENSG00000135744	Brain_Hypothalamus
rs1326883	1	230711940	A	C	0.9529	-0.2176	0.0311	2.62e-12	10708	2	'AGT	A	C	-0.0636249	0.174532	0.717051	ENSG00000135744	Kidney_Cortex
rs11122580	1	230715298	T	C	0.8908	-0.3835	0.0209	3.18e-75	10708	1	'AGT	T	C	-0.0279737	0.0941042	0.766876	ENSG00000135744	Brain_Spinal_cord_cervical_c-1
rs1326883	1	230711940	A	C	0.9529	-0.2176	0.0311	2.62e-12	10708	2	'AGT	A	C	0.17019	0.0671232	0.0115968	ENSG00000135744	Cells_Cultured_fibroblasts
rs1326883	1	230711940	A	C	0.9529	-0.2176	0.0311	2.62e-12	10708	2	'AGT	A	C	-0.102852	0.0629365	0.104634	ENSG00000135744	Brain_Putamen_basal_ganglia
rs11122580	1	230715298	T	C	0.8908	-0.3835	0.0209	3.18e-75	10708	1	'AGT	T	C	-0.0115784	0.0939585	0.90212	ENSG00000135744	Ovary
rs1326883	1	230711940	A	C	0.9529	-0.2176	0.0311	2.62e-12	10708	2	'AGT	A	C	0.00794845	0.113521	0.944337	ENSG00000135744	Brain_Substantia_nigra
rs11122580	1	230715298	T	C	0.8908	-0.3835	0.0209	3.18e-75	10708	1	'AGT	T	C	0.113669	0.0770603	0.140781	ENSG00000135744	Skin_Sun_Exposed_Lower_leg
rs1326883	1	230711940	A	C	0.9529	-0.2176	0.0311	2.62e-12	10708	2	'AGT	A	C	0.161187	0.0874786	0.0663687	ENSG00000135744	Heart_Atrial_Appendage
rs11122580	1	230715298	T	C	0.8908	-0.3835	0.0209	3.18e-75	10708	1	'AGT	T	C	-0.16781	0.0749138	0.0255809	ENSG00000135744	Lung
rs1326883	1	230711940	A	C	0.9529	-0.2176	0.0311	2.62e-12	10708	2	'AGT	A	C	0.187807	0.12699	0.140846	ENSG00000135744	Spleen
rs1326883	1	230711940	A	C	0.9529	-0.2176	0.0311	2.62e-12	10708	2	'AGT	A	C	0.111392	0.104384	0.288069	ENSG00000135744	Minor_Salivary_Gland
rs11122580	1	230715298	T	C	0.8908	-0.3835	0.0209	3.18e-75	10708	1	'AGT	T	C	0.00613279	0.0614701	0.920568	ENSG00000135744	Thyroid
rs1326883	1	230711940	A	C	0.9529	-0.2176	0.0311	2.62e-12	10708	2	'AGT	A	C	0.375967	0.0980958	0.000157159	ENSG00000135744	Esophagus_Gastroesophageal_Junction
rs1326883	1	230711940	A	C	0.9529	-0.2176	0.0311	2.62e-12	10708	2	'AGT	A	C	-0.147658	0.100931	0.145517	ENSG00000135744	Brain_Caudate_basal_ganglia
rs11122580	1	230715298	T	C	0.8908	-0.3835	0.0209	3.18e-75	10708	1	'AGT	T	C	0.11135	0.0562022	0.0482273	ENSG00000135744	Cells_Cultured_fibroblasts
rs1326883	1	230711940	A	C	0.9529	-0.2176	0.0311	2.62e-12	10708	2	'AGT	A	C	0.207108	0.104568	0.0486537	ENSG00000135744	Stomach
rs1326883	1	230711940	A	C	0.9529	-0.2176	0.0311	2.62e-12	10708	2	'AGT	A	C	0.280555	0.0902001	0.00198868	ENSG00000135744	Lung
rs11122580	1	230715298	T	C	0.8908	-0.3835	0.0209	3.18e-75	10708	1	'AGT	T	C	-0.0915751	0.0794623	0.249788	ENSG00000135744	Esophagus_Mucosa
rs11122580	1	230715298	T	C	0.8908	-0.3835	0.0209	3.18e-75	10708	1	'AGT	T	C	0.439211	0.121622	0.000428501	ENSG00000135744	Brain_Cerebellar_Hemisphere
rs1326883	1	230711940	A	C	0.9529	-0.2176	0.0311	2.62e-12	10708	2	'AGT	A	C	0.378042	0.0862462	1.41971e-05	ENSG00000135744	Adipose_Subcutaneous
rs11122580	1	230715298	T	C	0.8908	-0.3835	0.0209	3.18e-75	10708	1	'AGT	T	C	0.0319864	0.0907585	0.724788	ENSG00000135744	Stomach
rs11122580	1	230715298	T	C	0.8908	-0.3835	0.0209	3.18e-75	10708	1	'AGT	T	C	0.0274254	0.0517813	0.596617	ENSG00000135744	Nerve_Tibial
rs1326883	1	230711940	A	C	0.9529	-0.2176	0.0311	2.62e-12	10708	2	'AGT	A	C	-0.00646264	0.109505	0.953004	ENSG00000135744	Prostate
rs11122580	1	230715298	T	C	0.8908	-0.3835	0.0209	3.18e-75	10708	1	'AGT	T	C	-0.235855	0.0671236	0.000480842	ENSG00000135744	Artery_Tibial
rs1326883	1	230711940	A	C	0.9529	-0.2176	0.0311	2.62e-12	10708	2	'AGT	A	C	-0.0823297	0.0766726	0.284836	ENSG00000135744	Brain_Frontal_Cortex_BA9
rs1326883	1	230711940	A	C	0.9529	-0.2176	0.0311	2.62e-12	10708	2	'AGT	A	C	0.0765456	0.0848087	0.367443	ENSG00000135744	Heart_Left_Ventricle
rs11122580	1	230715298	T	C	0.8908	-0.3835	0.0209	3.18e-75	10708	1	'AGT	T	C	-0.0706358	0.0738668	0.340366	ENSG00000135744	Brain_Nucleus_accumbens_basal_ganglia
rs1326883	1	230711940	A	C	0.9529	-0.2176	0.0311	2.62e-12	10708	2	'AGT	A	C	-0.0839855	0.203092	0.679941	ENSG00000135744	Cells_EBV-transformed_lymphocytes
rs1326883	1	230711940	A	C	0.9529	-0.2176	0.0311	2.62e-12	10708	2	'AGT	A	C	0.0840423	0.0675847	0.214311	ENSG00000135744	Nerve_Tibial
rs11122580	1	230715298	T	C	0.8908	-0.3835	0.0209	3.18e-75	10708	1	'AGT	T	C	-0.0313729	0.0750198	0.676088	ENSG00000135744	Heart_Left_Ventricle
rs11122580	1	230715298	T	C	0.8908	-0.3835	0.0209	3.18e-75	10708	1	'AGT	T	C	-0.00109418	0.0941324	0.990733	ENSG00000135744	Colon_Transverse
rs1326883	1	230711940	A	C	0.9529	-0.2176	0.0311	2.62e-12	10708	2	'AGT	A	C	0.383848	0.0865394	1.16997e-05	ENSG00000135744	Esophagus_Mucosa
rs11122580	1	230715298	T	C	0.8908	-0.3835	0.0209	3.18e-75	10708	1	'AGT	T	C	-0.17447	0.157173	0.272507	ENSG00000135744	Kidney_Cortex
rs1326883	1	230711940	A	C	0.9529	-0.2176	0.0311	2.62e-12	10708	2	'AGT	A	C	-0.157274	0.0744415	0.0355535	ENSG00000135744	Testis
rs11122580	1	230715298	T	C	0.8908	-0.3835	0.0209	3.18e-75	10708	1	'AGT	T	C	-0.132839	0.108692	0.223307	ENSG00000135744	Artery_Coronary
rs1326883	1	230711940	A	C	0.9529	-0.2176	0.0311	2.62e-12	10708	2	'AGT	A	C	0.237653	0.166662	0.156206	ENSG00000135744	Small_Intestine_Terminal_Ileum
rs11122580	1	230715298	T	C	0.8908	-0.3835	0.0209	3.18e-75	10708	1	'AGT	T	C	-0.023615	0.0763034	0.757369	ENSG00000135744	Brain_Caudate_basal_ganglia
rs11122580	1	230715298	T	C	0.8908	-0.3835	0.0209	3.18e-75	10708	1	'AGT	T	C	0.00121541	0.0691062	0.985986	ENSG00000135744	Pituitary
rs1326883	1	230711940	A	C	0.9529	-0.2176	0.0311	2.62e-12	10708	2	'AGT	A	C	0.148298	0.191575	0.440626	ENSG00000135744	Uterus
rs11122580	1	230715298	T	C	0.8908	-0.3835	0.0209	3.18e-75	10708	1	'AGT	T	C	-0.103641	0.136572	0.449646	ENSG00000135744	Uterus
rs1326883	1	230711940	A	C	0.9529	-0.2176	0.0311	2.62e-12	10708	2	'AGT	A	C	-0.033137	0.0837659	0.692919	ENSG00000135744	Brain_Cortex
rs11122580	1	230715298	T	C	0.8908	-0.3835	0.0209	3.18e-75	10708	1	'AGT	T	C	0.014323	0.0650218	0.825925	ENSG00000135744	Brain_Cortex
rs11122580	1	230715298	T	C	0.8908	-0.3835	0.0209	3.18e-75	10708	1	'AGT	T	C	-0.00719306	0.0646826	0.911636	ENSG00000135744	Brain_Anterior_cingulate_cortex_BA24
rs1326883	1	230711940	A	C	0.9529	-0.2176	0.0311	2.62e-12	10708	2	'AGT	A	C	0.318911	0.153646	0.0394437	ENSG00000135744	Brain_Cerebellum
rs61826310	1	230866750	T	C	0.1704	0.2091	0.0173	1.59e-33	10708	1	'C1orf198	T	C	-0.0472031	0.0719436	0.51265	ENSG00000119280	Liver
rs61826310	1	230866750	T	C	0.1704	0.2091	0.0173	1.59e-33	10708	1	'C1orf198	T	C	-0.0235688	0.0750799	0.754148	ENSG00000119280	Vagina
rs61826310	1	230866750	T	C	0.1704	0.2091	0.0173	1.59e-33	10708	1	'C1orf198	T	C	-0.0423528	0.0372987	0.257842	ENSG00000119280	Brain_Nucleus_accumbens_basal_ganglia
rs61826310	1	230866750	T	C	0.1704	0.2091	0.0173	1.59e-33	10708	1	'C1orf198	T	C	-0.067755	0.0350189	0.0539028	ENSG00000119280	Artery_Aorta
rs61826310	1	230866750	T	C	0.1704	0.2091	0.0173	1.59e-33	10708	1	'C1orf198	T	C	-0.152412	0.0486445	0.00189128	ENSG00000119280	Heart_Left_Ventricle
rs61826310	1	230866750	T	C	0.1704	0.2091	0.0173	1.59e-33	10708	1	'C1orf198	T	C	-0.0576326	0.0511595	0.261503	ENSG00000119280	Artery_Coronary
rs61826310	1	230866750	T	C	0.1704	0.2091	0.0173	1.59e-33	10708	1	'C1orf198	T	C	-0.0493787	0.0782896	0.52902	ENSG00000119280	Prostate
rs61826310	1	230866750	T	C	0.1704	0.2091	0.0173	1.59e-33	10708	1	'C1orf198	T	C	-0.00292051	0.0450114	0.948343	ENSG00000119280	Brain_Cerebellum
rs61826310	1	230866750	T	C	0.1704	0.2091	0.0173	1.59e-33	10708	1	'C1orf198	T	C	0.0344317	0.0315619	0.275897	ENSG00000119280	Lung
rs61826310	1	230866750	T	C	0.1704	0.2091	0.0173	1.59e-33	10708	1	'C1orf198	T	C	-0.135221	0.0820922	0.101992	ENSG00000119280	Ovary
rs61826310	1	230866750	T	C	0.1704	0.2091	0.0173	1.59e-33	10708	1	'C1orf198	T	C	0.0377469	0.0522415	0.471257	ENSG00000119280	Brain_Hypothalamus
rs61826310	1	230866750	T	C	0.1704	0.2091	0.0173	1.59e-33	10708	1	'C1orf198	T	C	-0.0480985	0.0314543	0.126845	ENSG00000119280	Adipose_Subcutaneous
rs61826310	1	230866750	T	C	0.1704	0.2091	0.0173	1.59e-33	10708	1	'C1orf198	T	C	-0.0162893	0.035541	0.646969	ENSG00000119280	Adipose_Visceral_Omentum
rs61826310	1	230866750	T	C	0.1704	0.2091	0.0173	1.59e-33	10708	1	'C1orf198	T	C	-0.00818582	0.132183	0.950722	ENSG00000119280	Cells_EBV-transformed_lymphocytes
rs61826310	1	230866750	T	C	0.1704	0.2091	0.0173	1.59e-33	10708	1	'C1orf198	T	C	-0.0426885	0.0313342	0.173693	ENSG00000119280	Thyroid
rs61826310	1	230866750	T	C	0.1704	0.2091	0.0173	1.59e-33	10708	1	'C1orf198	T	C	0.0385617	0.101206	0.703868	ENSG00000119280	Minor_Salivary_Gland
rs61826310	1	230866750	T	C	0.1704	0.2091	0.0173	1.59e-33	10708	1	'C1orf198	T	C	0.0327443	0.0833424	0.694835	ENSG00000119280	Adrenal_Gland
rs61826310	1	230866750	T	C	0.1704	0.2091	0.0173	1.59e-33	10708	1	'C1orf198	T	C	-0.0351602	0.0624362	0.574757	ENSG00000119280	Brain_Substantia_nigra
rs61826310	1	230866750	T	C	0.1704	0.2091	0.0173	1.59e-33	10708	1	'C1orf198	T	C	-0.0301089	0.0340657	0.377253	ENSG00000119280	Skin_Not_Sun_Exposed_Suprapubic
rs61826310	1	230866750	T	C	0.1704	0.2091	0.0173	1.59e-33	10708	1	'C1orf198	T	C	-0.00795238	0.0327009	0.807955	ENSG00000119280	Skin_Sun_Exposed_Lower_leg
rs61826310	1	230866750	T	C	0.1704	0.2091	0.0173	1.59e-33	10708	1	'C1orf198	T	C	-0.0451924	0.0245283	0.0664015	ENSG00000119280	Colon_Transverse
rs61826310	1	230866750	T	C	0.1704	0.2091	0.0173	1.59e-33	10708	1	'C1orf198	T	C	-0.425828	0.0650264	2.49615e-10	ENSG00000119280	Heart_Atrial_Appendage
rs61826310	1	230866750	T	C	0.1704	0.2091	0.0173	1.59e-33	10708	1	'C1orf198	T	C	0.0142001	0.0420508	0.736058	ENSG00000119280	Brain_Caudate_basal_ganglia
rs61826310	1	230866750	T	C	0.1704	0.2091	0.0173	1.59e-33	10708	1	'C1orf198	T	C	0.0648395	0.0382688	0.0907242	ENSG00000119280	Whole_Blood
rs61826310	1	230866750	T	C	0.1704	0.2091	0.0173	1.59e-33	10708	1	'C1orf198	T	C	0.00614726	0.0624539	0.921671	ENSG00000119280	Pancreas
rs61826310	1	230866750	T	C	0.1704	0.2091	0.0173	1.59e-33	10708	1	'C1orf198	T	C	0.0586068	0.0785958	0.457546	ENSG00000119280	Uterus
rs61826310	1	230866750	T	C	0.1704	0.2091	0.0173	1.59e-33	10708	1	'C1orf198	T	C	0.0108287	0.0351488	0.758408	ENSG00000119280	Brain_Cortex
rs61826310	1	230866750	T	C	0.1704	0.2091	0.0173	1.59e-33	10708	1	'C1orf198	T	C	0.0699737	0.0254205	0.00617212	ENSG00000119280	Cells_Cultured_fibroblasts
rs61826310	1	230866750	T	C	0.1704	0.2091	0.0173	1.59e-33	10708	1	'C1orf198	T	C	-0.141029	0.0515567	0.00657111	ENSG00000119280	Breast_Mammary_Tissue
rs61826310	1	230866750	T	C	0.1704	0.2091	0.0173	1.59e-33	10708	1	'C1orf198	T	C	-0.108197	0.0648483	0.0968122	ENSG00000119280	Pituitary
rs61826310	1	230866750	T	C	0.1704	0.2091	0.0173	1.59e-33	10708	1	'C1orf198	T	C	-0.0968586	0.158287	0.54348	ENSG00000119280	Kidney_Cortex
rs61826310	1	230866750	T	C	0.1704	0.2091	0.0173	1.59e-33	10708	1	'C1orf198	T	C	0.15192	0.0411499	0.000251467	ENSG00000119280	Esophagus_Mucosa
rs61826310	1	230866750	T	C	0.1704	0.2091	0.0173	1.59e-33	10708	1	'C1orf198	T	C	-0.107196	0.0282398	0.000164638	ENSG00000119280	Artery_Tibial
rs61826310	1	230866750	T	C	0.1704	0.2091	0.0173	1.59e-33	10708	1	'C1orf198	T	C	-0.0534696	0.0493626	0.280664	ENSG00000119280	Small_Intestine_Terminal_Ileum
rs61826310	1	230866750	T	C	0.1704	0.2091	0.0173	1.59e-33	10708	1	'C1orf198	T	C	-0.287976	0.0211682	1.09881e-35	ENSG00000119280	Nerve_Tibial
rs61826310	1	230866750	T	C	0.1704	0.2091	0.0173	1.59e-33	10708	1	'C1orf198	T	C	0.0868714	0.0411815	0.036898	ENSG00000119280	Brain_Hippocampus
rs61826310	1	230866750	T	C	0.1704	0.2091	0.0173	1.59e-33	10708	1	'C1orf198	T	C	-0.039938	0.032514	0.220396	ENSG00000119280	Stomach
rs61826310	1	230866750	T	C	0.1704	0.2091	0.0173	1.59e-33	10708	1	'C1orf198	T	C	0.104895	0.0766408	0.174055	ENSG00000119280	Brain_Amygdala
rs61826310	1	230866750	T	C	0.1704	0.2091	0.0173	1.59e-33	10708	1	'C1orf198	T	C	-0.0495515	0.0622574	0.427092	ENSG00000119280	Spleen
rs61826310	1	230866750	T	C	0.1704	0.2091	0.0173	1.59e-33	10708	1	'C1orf198	T	C	-0.0421763	0.0395068	0.287822	ENSG00000119280	Brain_Anterior_cingulate_cortex_BA24
rs61826310	1	230866750	T	C	0.1704	0.2091	0.0173	1.59e-33	10708	1	'C1orf198	T	C	0.103066	0.0699687	0.141921	ENSG00000119280	Testis
rs61826310	1	230866750	T	C	0.1704	0.2091	0.0173	1.59e-33	10708	1	'C1orf198	T	C	-0.115962	0.0405633	0.00447802	ENSG00000119280	Esophagus_Muscularis
rs61826310	1	230866750	T	C	0.1704	0.2091	0.0173	1.59e-33	10708	1	'C1orf198	T	C	-0.041146	0.0365779	0.261664	ENSG00000119280	Colon_Sigmoid
rs61826310	1	230866750	T	C	0.1704	0.2091	0.0173	1.59e-33	10708	1	'C1orf198	T	C	-0.00909872	0.0630552	0.885553	ENSG00000119280	Brain_Spinal_cord_cervical_c-1
rs61826310	1	230866750	T	C	0.1704	0.2091	0.0173	1.59e-33	10708	1	'C1orf198	T	C	0.0267885	0.0592154	0.651714	ENSG00000119280	Brain_Cerebellar_Hemisphere
rs61826310	1	230866750	T	C	0.1704	0.2091	0.0173	1.59e-33	10708	1	'C1orf198	T	C	-0.124512	0.0504929	0.0142763	ENSG00000119280	Esophagus_Gastroesophageal_Junction
rs61826310	1	230866750	T	C	0.1704	0.2091	0.0173	1.59e-33	10708	1	'C1orf198	T	C	-0.1702	0.0224078	1.09905e-13	ENSG00000119280	Muscle_Skeletal
rs61826310	1	230866750	T	C	0.1704	0.2091	0.0173	1.59e-33	10708	1	'C1orf198	T	C	0.0176733	0.0457624	0.699982	ENSG00000119280	Brain_Putamen_basal_ganglia
rs61826310	1	230866750	T	C	0.1704	0.2091	0.0173	1.59e-33	10708	1	'C1orf198	T	C	-0.0214827	0.035535	0.546491	ENSG00000119280	Brain_Frontal_Cortex_BA9
rs1339891	1	231420649	T	C	0.1333	0.2112	0.0197	8.62e-27	10708	1	'EGLN1	T	C	-0.0141979	0.115695	0.902567	ENSG00000135766	Uterus
rs1339891	1	231420649	T	C	0.1333	0.2112	0.0197	8.62e-27	10708	1	'EGLN1	T	C	-0.0990167	0.138225	0.475219	ENSG00000135766	Vagina
rs1339891	1	231420649	T	C	0.1333	0.2112	0.0197	8.62e-27	10708	1	'EGLN1	T	C	0.0152459	0.0942022	0.871704	ENSG00000135766	Minor_Salivary_Gland
rs1339891	1	231420649	T	C	0.1333	0.2112	0.0197	8.62e-27	10708	1	'EGLN1	T	C	0.0364123	0.0555016	0.51239	ENSG00000135766	Pancreas
rs1339891	1	231420649	T	C	0.1333	0.2112	0.0197	8.62e-27	10708	1	'EGLN1	T	C	-0.187355	0.0717272	0.0100593	ENSG00000135766	Brain_Hypothalamus
rs1339891	1	231420649	T	C	0.1333	0.2112	0.0197	8.62e-27	10708	1	'EGLN1	T	C	0.0242717	0.0400494	0.544753	ENSG00000135766	Artery_Tibial
rs1339891	1	231420649	T	C	0.1333	0.2112	0.0197	8.62e-27	10708	1	'EGLN1	T	C	-0.0144826	0.101149	0.886374	ENSG00000135766	Ovary
rs1339891	1	231420649	T	C	0.1333	0.2112	0.0197	8.62e-27	10708	1	'EGLN1	T	C	-0.177396	0.0968424	0.0703261	ENSG00000135766	Brain_Substantia_nigra
rs1339891	1	231420649	T	C	0.1333	0.2112	0.0197	8.62e-27	10708	1	'EGLN1	T	C	-0.000640898	0.091482	0.994418	ENSG00000135766	Artery_Coronary
rs1339891	1	231420649	T	C	0.1333	0.2112	0.0197	8.62e-27	10708	1	'EGLN1	T	C	-0.0658979	0.0952452	0.49033	ENSG00000135766	Cells_EBV-transformed_lymphocytes
rs1339891	1	231420649	T	C	0.1333	0.2112	0.0197	8.62e-27	10708	1	'EGLN1	T	C	-0.0140784	0.0361914	0.697432	ENSG00000135766	Skin_Sun_Exposed_Lower_leg
rs1339891	1	231420649	T	C	0.1333	0.2112	0.0197	8.62e-27	10708	1	'EGLN1	T	C	0.00637076	0.0367821	0.862574	ENSG00000135766	Esophagus_Mucosa
rs1339891	1	231420649	T	C	0.1333	0.2112	0.0197	8.62e-27	10708	1	'EGLN1	T	C	-0.0370357	0.051351	0.471193	ENSG00000135766	Adipose_Visceral_Omentum
rs1339891	1	231420649	T	C	0.1333	0.2112	0.0197	8.62e-27	10708	1	'EGLN1	T	C	0.0622078	0.0634187	0.327948	ENSG00000135766	Prostate
rs1339891	1	231420649	T	C	0.1333	0.2112	0.0197	8.62e-27	10708	1	'EGLN1	T	C	-0.140945	0.0519193	0.00733929	ENSG00000135766	Brain_Cortex
rs1339891	1	231420649	T	C	0.1333	0.2112	0.0197	8.62e-27	10708	1	'EGLN1	T	C	-0.0610112	0.0590679	0.303126	ENSG00000135766	Brain_Cerebellum
rs1339891	1	231420649	T	C	0.1333	0.2112	0.0197	8.62e-27	10708	1	'EGLN1	T	C	-0.162826	0.137072	0.237664	ENSG00000135766	Brain_Spinal_cord_cervical_c-1
rs1339891	1	231420649	T	C	0.1333	0.2112	0.0197	8.62e-27	10708	1	'EGLN1	T	C	0.0163105	0.0395518	0.680257	ENSG00000135766	Skin_Not_Sun_Exposed_Suprapubic
rs1339891	1	231420649	T	C	0.1333	0.2112	0.0197	8.62e-27	10708	1	'EGLN1	T	C	0.0239515	0.0441045	0.587394	ENSG00000135766	Esophagus_Muscularis
rs1339891	1	231420649	T	C	0.1333	0.2112	0.0197	8.62e-27	10708	1	'EGLN1	T	C	0.13279	0.0526087	0.0127666	ENSG00000135766	Small_Intestine_Terminal_Ileum
rs1339891	1	231420649	T	C	0.1333	0.2112	0.0197	8.62e-27	10708	1	'EGLN1	T	C	-0.020799	0.0423163	0.623465	ENSG00000135766	Stomach
rs1339891	1	231420649	T	C	0.1333	0.2112	0.0197	8.62e-27	10708	1	'EGLN1	T	C	0.0161483	0.0741857	0.827909	ENSG00000135766	Pituitary
rs1339891	1	231420649	T	C	0.1333	0.2112	0.0197	8.62e-27	10708	1	'EGLN1	T	C	0.0723488	0.066254	0.276241	ENSG00000135766	Spleen
rs1339891	1	231420649	T	C	0.1333	0.2112	0.0197	8.62e-27	10708	1	'EGLN1	T	C	0.0324682	0.0487106	0.505363	ENSG00000135766	Thyroid
rs1339891	1	231420649	T	C	0.1333	0.2112	0.0197	8.62e-27	10708	1	'EGLN1	T	C	-0.0923829	0.0560504	0.101635	ENSG00000135766	Brain_Frontal_Cortex_BA9
rs1339891	1	231420649	T	C	0.1333	0.2112	0.0197	8.62e-27	10708	1	'EGLN1	T	C	0.0203023	0.0380916	0.594417	ENSG00000135766	Heart_Left_Ventricle
rs1339891	1	231420649	T	C	0.1333	0.2112	0.0197	8.62e-27	10708	1	'EGLN1	T	C	-0.31171	0.064308	3.64155e-06	ENSG00000135766	Brain_Hippocampus
rs1339891	1	231420649	T	C	0.1333	0.2112	0.0197	8.62e-27	10708	1	'EGLN1	T	C	-0.166306	0.0495086	0.000846613	ENSG00000135766	Nerve_Tibial
rs1339891	1	231420649	T	C	0.1333	0.2112	0.0197	8.62e-27	10708	1	'EGLN1	T	C	-0.0899492	0.0385743	0.0201889	ENSG00000135766	Cells_Cultured_fibroblasts
rs1339891	1	231420649	T	C	0.1333	0.2112	0.0197	8.62e-27	10708	1	'EGLN1	T	C	-0.123384	0.0692822	0.0772659	ENSG00000135766	Brain_Putamen_basal_ganglia
rs1339891	1	231420649	T	C	0.1333	0.2112	0.0197	8.62e-27	10708	1	'EGLN1	T	C	-0.0712559	0.0479816	0.1394	ENSG00000135766	Liver
rs1339891	1	231420649	T	C	0.1333	0.2112	0.0197	8.62e-27	10708	1	'EGLN1	T	C	-0.265385	0.0720106	0.000341925	ENSG00000135766	Brain_Anterior_cingulate_cortex_BA24
rs1339891	1	231420649	T	C	0.1333	0.2112	0.0197	8.62e-27	10708	1	'EGLN1	T	C	-0.331145	0.10296	0.00173129	ENSG00000135766	Brain_Amygdala
rs1339891	1	231420649	T	C	0.1333	0.2112	0.0197	8.62e-27	10708	1	'EGLN1	T	C	-0.0104097	0.0472087	0.825617	ENSG00000135766	Breast_Mammary_Tissue
rs1339891	1	231420649	T	C	0.1333	0.2112	0.0197	8.62e-27	10708	1	'EGLN1	T	C	-0.055617	0.0431804	0.19841	ENSG00000135766	Lung
rs1339891	1	231420649	T	C	0.1333	0.2112	0.0197	8.62e-27	10708	1	'EGLN1	T	C	-0.128802	0.0595809	0.0321019	ENSG00000135766	Brain_Nucleus_accumbens_basal_ganglia
rs1339891	1	231420649	T	C	0.1333	0.2112	0.0197	8.62e-27	10708	1	'EGLN1	T	C	0.00982538	0.0291363	0.736215	ENSG00000135766	Testis
rs1339891	1	231420649	T	C	0.1333	0.2112	0.0197	8.62e-27	10708	1	'EGLN1	T	C	0.000220114	0.036745	0.995223	ENSG00000135766	Adipose_Subcutaneous
rs1339891	1	231420649	T	C	0.1333	0.2112	0.0197	8.62e-27	10708	1	'EGLN1	T	C	-0.136563	0.0608883	0.0265372	ENSG00000135766	Brain_Cerebellar_Hemisphere
rs1339891	1	231420649	T	C	0.1333	0.2112	0.0197	8.62e-27	10708	1	'EGLN1	T	C	-0.203802	0.0228236	4.56441e-18	ENSG00000135766	Muscle_Skeletal
rs1339891	1	231420649	T	C	0.1333	0.2112	0.0197	8.62e-27	10708	1	'EGLN1	T	C	0.0572883	0.158507	0.719369	ENSG00000135766	Kidney_Cortex
rs1339891	1	231420649	T	C	0.1333	0.2112	0.0197	8.62e-27	10708	1	'EGLN1	T	C	-0.0685444	0.0624556	0.273387	ENSG00000135766	Esophagus_Gastroesophageal_Junction
rs1339891	1	231420649	T	C	0.1333	0.2112	0.0197	8.62e-27	10708	1	'EGLN1	T	C	-0.0366065	0.0186524	0.0501584	ENSG00000135766	Whole_Blood
rs1339891	1	231420649	T	C	0.1333	0.2112	0.0197	8.62e-27	10708	1	'EGLN1	T	C	-0.0125757	0.0670343	0.851334	ENSG00000135766	Colon_Sigmoid
rs1339891	1	231420649	T	C	0.1333	0.2112	0.0197	8.62e-27	10708	1	'EGLN1	T	C	0.0423425	0.0447113	0.344385	ENSG00000135766	Heart_Atrial_Appendage
rs1339891	1	231420649	T	C	0.1333	0.2112	0.0197	8.62e-27	10708	1	'EGLN1	T	C	0.0587663	0.0384889	0.127862	ENSG00000135766	Colon_Transverse
rs1339891	1	231420649	T	C	0.1333	0.2112	0.0197	8.62e-27	10708	1	'EGLN1	T	C	-0.184171	0.0638231	0.004467	ENSG00000135766	Brain_Caudate_basal_ganglia
rs1339891	1	231420649	T	C	0.1333	0.2112	0.0197	8.62e-27	10708	1	'EGLN1	T	C	-0.0641817	0.0525349	0.22273	ENSG00000135766	Artery_Aorta
rs1339891	1	231420649	T	C	0.1333	0.2112	0.0197	8.62e-27	10708	1	'EGLN1	T	C	0.0769009	0.0761323	0.313714	ENSG00000135766	Adrenal_Gland
rs116088703	1	235335062	A	G	0.1247	0.2425	0.0189	9.35e-38	10708	1	'GGPS1	A	G	0.0451071	0.0390422	0.248568	ENSG00000152904	Skin_Not_Sun_Exposed_Suprapubic
rs116088703	1	235335062	A	G	0.1247	0.2425	0.0189	9.35e-38	10708	1	'GGPS1	A	G	0.00235158	0.0790174	0.976302	ENSG00000152904	Brain_Cerebellar_Hemisphere
rs116088703	1	235335062	A	G	0.1247	0.2425	0.0189	9.35e-38	10708	1	'GGPS1	A	G	0.24365	0.0393544	1.22757e-09	ENSG00000152904	Adipose_Subcutaneous
rs116088703	1	235335062	A	G	0.1247	0.2425	0.0189	9.35e-38	10708	1	'GGPS1	A	G	0.0708731	0.071003	0.319624	ENSG00000152904	Brain_Cerebellum
rs116088703	1	235335062	A	G	0.1247	0.2425	0.0189	9.35e-38	10708	1	'GGPS1	A	G	0.167989	0.0662237	0.0117995	ENSG00000152904	Pancreas
rs116088703	1	235335062	A	G	0.1247	0.2425	0.0189	9.35e-38	10708	1	'GGPS1	A	G	0.113072	0.0367762	0.00225437	ENSG00000152904	Esophagus_Muscularis
rs116088703	1	235335062	A	G	0.1247	0.2425	0.0189	9.35e-38	10708	1	'GGPS1	A	G	0.0210743	0.0408405	0.606205	ENSG00000152904	Heart_Left_Ventricle
rs116088703	1	235335062	A	G	0.1247	0.2425	0.0189	9.35e-38	10708	1	'GGPS1	A	G	0.0157153	0.0439815	0.721032	ENSG00000152904	Esophagus_Mucosa
rs116088703	1	235335062	A	G	0.1247	0.2425	0.0189	9.35e-38	10708	1	'GGPS1	A	G	0.203201	0.10898	0.0650603	ENSG00000152904	Brain_Amygdala
rs116088703	1	235335062	A	G	0.1247	0.2425	0.0189	9.35e-38	10708	1	'GGPS1	A	G	0.270189	0.0821327	0.00127958	ENSG00000152904	Brain_Frontal_Cortex_BA9
rs116088703	1	235335062	A	G	0.1247	0.2425	0.0189	9.35e-38	10708	1	'GGPS1	A	G	0.140007	0.0926507	0.133241	ENSG00000152904	Ovary
rs116088703	1	235335062	A	G	0.1247	0.2425	0.0189	9.35e-38	10708	1	'GGPS1	A	G	0.140138	0.137315	0.312583	ENSG00000152904	Kidney_Cortex
rs116088703	1	235335062	A	G	0.1247	0.2425	0.0189	9.35e-38	10708	1	'GGPS1	A	G	-0.0497092	0.039266	0.206516	ENSG00000152904	Colon_Transverse
rs116088703	1	235335062	A	G	0.1247	0.2425	0.0189	9.35e-38	10708	1	'GGPS1	A	G	-0.358561	0.0465816	1.03368e-13	ENSG00000152904	Cells_Cultured_fibroblasts
rs116088703	1	235335062	A	G	0.1247	0.2425	0.0189	9.35e-38	10708	1	'GGPS1	A	G	0.270618	0.0315197	1.52804e-16	ENSG00000152904	Lung
rs116088703	1	235335062	A	G	0.1247	0.2425	0.0189	9.35e-38	10708	1	'GGPS1	A	G	0.0309408	0.0537474	0.56532	ENSG00000152904	Stomach
rs116088703	1	235335062	A	G	0.1247	0.2425	0.0189	9.35e-38	10708	1	'GGPS1	A	G	-0.0520063	0.0783603	0.508147	ENSG00000152904	Cells_EBV-transformed_lymphocytes
rs116088703	1	235335062	A	G	0.1247	0.2425	0.0189	9.35e-38	10708	1	'GGPS1	A	G	0.163586	0.039857	4.71558e-05	ENSG00000152904	Artery_Tibial
rs116088703	1	235335062	A	G	0.1247	0.2425	0.0189	9.35e-38	10708	1	'GGPS1	A	G	0.231749	0.0893747	0.010604	ENSG00000152904	Brain_Putamen_basal_ganglia
rs116088703	1	235335062	A	G	0.1247	0.2425	0.0189	9.35e-38	10708	1	'GGPS1	A	G	0.00422702	0.0797343	0.95781	ENSG00000152904	Minor_Salivary_Gland
rs116088703	1	235335062	A	G	0.1247	0.2425	0.0189	9.35e-38	10708	1	'GGPS1	A	G	0.273396	0.0424285	3.36457e-10	ENSG00000152904	Adipose_Visceral_Omentum
rs116088703	1	235335062	A	G	0.1247	0.2425	0.0189	9.35e-38	10708	1	'GGPS1	A	G	0.182945	0.062568	0.00386129	ENSG00000152904	Pituitary
rs116088703	1	235335062	A	G	0.1247	0.2425	0.0189	9.35e-38	10708	1	'GGPS1	A	G	-0.077524	0.0738351	0.295049	ENSG00000152904	Adrenal_Gland
rs116088703	1	235335062	A	G	0.1247	0.2425	0.0189	9.35e-38	10708	1	'GGPS1	A	G	0.128445	0.0491237	0.0094223	ENSG00000152904	Esophagus_Gastroesophageal_Junction
rs116088703	1	235335062	A	G	0.1247	0.2425	0.0189	9.35e-38	10708	1	'GGPS1	A	G	0.140881	0.0513232	0.0064142	ENSG00000152904	Heart_Atrial_Appendage
rs116088703	1	235335062	A	G	0.1247	0.2425	0.0189	9.35e-38	10708	1	'GGPS1	A	G	0.10771	0.0442404	0.0154422	ENSG00000152904	Breast_Mammary_Tissue
rs116088703	1	235335062	A	G	0.1247	0.2425	0.0189	9.35e-38	10708	1	'GGPS1	A	G	0.083764	0.0884786	0.345488	ENSG00000152904	Small_Intestine_Terminal_Ileum
rs116088703	1	235335062	A	G	0.1247	0.2425	0.0189	9.35e-38	10708	1	'GGPS1	A	G	0.228177	0.0838603	0.00725956	ENSG00000152904	Brain_Caudate_basal_ganglia
rs116088703	1	235335062	A	G	0.1247	0.2425	0.0189	9.35e-38	10708	1	'GGPS1	A	G	-0.103972	0.0284456	0.000278278	ENSG00000152904	Muscle_Skeletal
rs116088703	1	235335062	A	G	0.1247	0.2425	0.0189	9.35e-38	10708	1	'GGPS1	A	G	0.223734	0.121178	0.0676882	ENSG00000152904	Uterus
rs116088703	1	235335062	A	G	0.1247	0.2425	0.0189	9.35e-38	10708	1	'GGPS1	A	G	0.483094	0.117772	9.04645e-05	ENSG00000152904	Brain_Substantia_nigra
rs116088703	1	235335062	A	G	0.1247	0.2425	0.0189	9.35e-38	10708	1	'GGPS1	A	G	0.255913	0.0719298	0.000529267	ENSG00000152904	Brain_Hippocampus
rs116088703	1	235335062	A	G	0.1247	0.2425	0.0189	9.35e-38	10708	1	'GGPS1	A	G	0.132265	0.0945832	0.163904	ENSG00000152904	Brain_Nucleus_accumbens_basal_ganglia
rs116088703	1	235335062	A	G	0.1247	0.2425	0.0189	9.35e-38	10708	1	'GGPS1	A	G	0.180109	0.12335	0.146954	ENSG00000152904	Vagina
rs116088703	1	235335062	A	G	0.1247	0.2425	0.0189	9.35e-38	10708	1	'GGPS1	A	G	0.0455667	0.0779865	0.559786	ENSG00000152904	Artery_Coronary
rs116088703	1	235335062	A	G	0.1247	0.2425	0.0189	9.35e-38	10708	1	'GGPS1	A	G	0.319287	0.111926	0.00509421	ENSG00000152904	Brain_Anterior_cingulate_cortex_BA24
rs116088703	1	235335062	A	G	0.1247	0.2425	0.0189	9.35e-38	10708	1	'GGPS1	A	G	-0.0219741	0.0651783	0.736403	ENSG00000152904	Prostate
rs116088703	1	235335062	A	G	0.1247	0.2425	0.0189	9.35e-38	10708	1	'GGPS1	A	G	0.114292	0.0388853	0.00357849	ENSG00000152904	Testis
rs116088703	1	235335062	A	G	0.1247	0.2425	0.0189	9.35e-38	10708	1	'GGPS1	A	G	0.167938	0.0792161	0.0353255	ENSG00000152904	Spleen
rs116088703	1	235335062	A	G	0.1247	0.2425	0.0189	9.35e-38	10708	1	'GGPS1	A	G	0.328887	0.035338	5.32378e-19	ENSG00000152904	Nerve_Tibial
rs116088703	1	235335062	A	G	0.1247	0.2425	0.0189	9.35e-38	10708	1	'GGPS1	A	G	0.443278	0.0928614	4.7971e-06	ENSG00000152904	Brain_Hypothalamus
rs116088703	1	235335062	A	G	0.1247	0.2425	0.0189	9.35e-38	10708	1	'GGPS1	A	G	0.033959	0.0505958	0.502694	ENSG00000152904	Colon_Sigmoid
rs116088703	1	235335062	A	G	0.1247	0.2425	0.0189	9.35e-38	10708	1	'GGPS1	A	G	0.265363	0.112154	0.019118	ENSG00000152904	Liver
rs116088703	1	235335062	A	G	0.1247	0.2425	0.0189	9.35e-38	10708	1	'GGPS1	A	G	0.263935	0.0314428	3.38164e-16	ENSG00000152904	Whole_Blood
rs116088703	1	235335062	A	G	0.1247	0.2425	0.0189	9.35e-38	10708	1	'GGPS1	A	G	0.505002	0.104575	4.89013e-06	ENSG00000152904	Brain_Spinal_cord_cervical_c-1
rs116088703	1	235335062	A	G	0.1247	0.2425	0.0189	9.35e-38	10708	1	'GGPS1	A	G	0.0691313	0.0368935	0.0615015	ENSG00000152904	Skin_Sun_Exposed_Lower_leg
rs116088703	1	235335062	A	G	0.1247	0.2425	0.0189	9.35e-38	10708	1	'GGPS1	A	G	0.0472071	0.0518571	0.363341	ENSG00000152904	Artery_Aorta
rs116088703	1	235335062	A	G	0.1247	0.2425	0.0189	9.35e-38	10708	1	'GGPS1	A	G	0.0875618	0.041584	0.0357278	ENSG00000152904	Thyroid
rs116088703	1	235335062	A	G	0.1247	0.2425	0.0189	9.35e-38	10708	1	'GGPS1	A	G	0.0843333	0.0693177	0.225486	ENSG00000152904	Brain_Cortex
rs9793740	1	235432275	T	C	0.3668	0.1588	0.0131	1.31e-33	10708	1	'TBCE	T	C	0.117319	0.0554291	0.035215	ENSG00000116957	Stomach
rs9793740	1	235432275	T	C	0.3668	0.1588	0.0131	1.31e-33	10708	1	'TBCE	T	C	-0.0243281	0.0768234	0.752231	ENSG00000116957	Brain_Substantia_nigra
rs9793740	1	235432275	T	C	0.3668	0.1588	0.0131	1.31e-33	10708	1	'TBCE	T	C	0.187493	0.0540119	0.000601223	ENSG00000116957	Esophagus_Gastroesophageal_Junction
rs17543709	1	235401609	T	G	0.1367	0.1544	0.0191	6.28e-16	10708	2	'TBCE	T	G	0.27521	0.085641	0.00145486	ENSG00000116957	Colon_Transverse
rs17543709	1	235401609	T	G	0.1367	0.1544	0.0191	6.28e-16	10708	2	'TBCE	T	G	0.182493	0.106416	0.0879699	ENSG00000116957	Adrenal_Gland
rs17543709	1	235401609	T	G	0.1367	0.1544	0.0191	6.28e-16	10708	2	'TBCE	T	G	0.0992683	0.0613107	0.106686	ENSG00000116957	Pancreas
rs9793740	1	235432275	T	C	0.3668	0.1588	0.0131	1.31e-33	10708	1	'TBCE	T	C	-0.0742399	0.0669304	0.269469	ENSG00000116957	Brain_Hippocampus
rs9793740	1	235432275	T	C	0.3668	0.1588	0.0131	1.31e-33	10708	1	'TBCE	T	C	0.165034	0.0694307	0.0184137	ENSG00000116957	Pituitary
rs17543709	1	235401609	T	G	0.1367	0.1544	0.0191	6.28e-16	10708	2	'TBCE	T	G	0.19353	0.0727947	0.00824549	ENSG00000116957	Artery_Aorta
rs9793740	1	235432275	T	C	0.3668	0.1588	0.0131	1.31e-33	10708	1	'TBCE	T	C	-0.00827494	0.064792	0.898516	ENSG00000116957	Prostate
rs9793740	1	235432275	T	C	0.3668	0.1588	0.0131	1.31e-33	10708	1	'TBCE	T	C	0.034527	0.0651827	0.59731	ENSG00000116957	Minor_Salivary_Gland
rs17543709	1	235401609	T	G	0.1367	0.1544	0.0191	6.28e-16	10708	2	'TBCE	T	G	0.0313523	0.0758568	0.679712	ENSG00000116957	Testis
rs17543709	1	235401609	T	G	0.1367	0.1544	0.0191	6.28e-16	10708	2	'TBCE	T	G	0.110408	0.166574	0.508959	ENSG00000116957	Brain_Spinal_cord_cervical_c-1
rs9793740	1	235432275	T	C	0.3668	0.1588	0.0131	1.31e-33	10708	1	'TBCE	T	C	-0.106693	0.0832439	0.20178	ENSG00000116957	Brain_Nucleus_accumbens_basal_ganglia
rs9793740	1	235432275	T	C	0.3668	0.1588	0.0131	1.31e-33	10708	1	'TBCE	T	C	-0.0679932	0.0789743	0.39079	ENSG00000116957	Brain_Frontal_Cortex_BA9
rs17543709	1	235401609	T	G	0.1367	0.1544	0.0191	6.28e-16	10708	2	'TBCE	T	G	0.138719	0.048192	0.0041626	ENSG00000116957	Artery_Tibial
rs17543709	1	235401609	T	G	0.1367	0.1544	0.0191	6.28e-16	10708	2	'TBCE	T	G	0.0131713	0.0322701	0.683354	ENSG00000116957	Lung
rs17543709	1	235401609	T	G	0.1367	0.1544	0.0191	6.28e-16	10708	2	'TBCE	T	G	-0.0440457	0.102852	0.668966	ENSG00000116957	Spleen
rs9793740	1	235432275	T	C	0.3668	0.1588	0.0131	1.31e-33	10708	1	'TBCE	T	C	-0.0189583	0.0625344	0.762128	ENSG00000116957	Artery_Coronary
rs9793740	1	235432275	T	C	0.3668	0.1588	0.0131	1.31e-33	10708	1	'TBCE	T	C	-0.00352985	0.080103	0.964909	ENSG00000116957	Brain_Caudate_basal_ganglia
rs9793740	1	235432275	T	C	0.3668	0.1588	0.0131	1.31e-33	10708	1	'TBCE	T	C	-0.131051	0.0479066	0.00667375	ENSG00000116957	Pancreas
rs17543709	1	235401609	T	G	0.1367	0.1544	0.0191	6.28e-16	10708	2	'TBCE	T	G	0.168255	0.0763837	0.0284602	ENSG00000116957	Stomach
rs17543709	1	235401609	T	G	0.1367	0.1544	0.0191	6.28e-16	10708	2	'TBCE	T	G	0.0732315	0.0622434	0.240308	ENSG00000116957	Heart_Atrial_Appendage
rs9793740	1	235432275	T	C	0.3668	0.1588	0.0131	1.31e-33	10708	1	'TBCE	T	C	-0.0513888	0.0573518	0.371045	ENSG00000116957	Testis
rs17543709	1	235401609	T	G	0.1367	0.1544	0.0191	6.28e-16	10708	2	'TBCE	T	G	0.0249859	0.0532548	0.639172	ENSG00000116957	Skin_Not_Sun_Exposed_Suprapubic
rs9793740	1	235432275	T	C	0.3668	0.1588	0.0131	1.31e-33	10708	1	'TBCE	T	C	0.0662531	0.107273	0.538223	ENSG00000116957	Brain_Spinal_cord_cervical_c-1
rs17543709	1	235401609	T	G	0.1367	0.1544	0.0191	6.28e-16	10708	2	'TBCE	T	G	0.14884	0.101079	0.142755	ENSG00000116957	Liver
rs17543709	1	235401609	T	G	0.1367	0.1544	0.0191	6.28e-16	10708	2	'TBCE	T	G	0.0813463	0.105507	0.441886	ENSG00000116957	Brain_Caudate_basal_ganglia
rs9793740	1	235432275	T	C	0.3668	0.1588	0.0131	1.31e-33	10708	1	'TBCE	T	C	0.126471	0.0573627	0.0283368	ENSG00000116957	Colon_Sigmoid
rs9793740	1	235432275	T	C	0.3668	0.1588	0.0131	1.31e-33	10708	1	'TBCE	T	C	0.323942	0.0801092	9.25445e-05	ENSG00000116957	Cells_EBV-transformed_lymphocytes
rs9793740	1	235432275	T	C	0.3668	0.1588	0.0131	1.31e-33	10708	1	'TBCE	T	C	0.126632	0.0895454	0.160298	ENSG00000116957	Uterus
rs17543709	1	235401609	T	G	0.1367	0.1544	0.0191	6.28e-16	10708	2	'TBCE	T	G	0.0242873	0.078173	0.756397	ENSG00000116957	Prostate
rs9793740	1	235432275	T	C	0.3668	0.1588	0.0131	1.31e-33	10708	1	'TBCE	T	C	0.338574	0.0786362	3.50045e-05	ENSG00000116957	Vagina
rs17543709	1	235401609	T	G	0.1367	0.1544	0.0191	6.28e-16	10708	2	'TBCE	T	G	0.151516	0.0858125	0.0792582	ENSG00000116957	Brain_Cerebellum
rs17543709	1	235401609	T	G	0.1367	0.1544	0.0191	6.28e-16	10708	2	'TBCE	T	G	-0.0542429	0.117772	0.646227	ENSG00000116957	Brain_Substantia_nigra
rs9793740	1	235432275	T	C	0.3668	0.1588	0.0131	1.31e-33	10708	1	'TBCE	T	C	0.337707	0.0791165	3.08334e-05	ENSG00000116957	Adrenal_Gland
rs17543709	1	235401609	T	G	0.1367	0.1544	0.0191	6.28e-16	10708	2	'TBCE	T	G	0.0612444	0.0793285	0.441443	ENSG00000116957	Brain_Cerebellar_Hemisphere
rs9793740	1	235432275	T	C	0.3668	0.1588	0.0131	1.31e-33	10708	1	'TBCE	T	C	0.04697	0.0319795	0.142512	ENSG00000116957	Artery_Tibial
rs17543709	1	235401609	T	G	0.1367	0.1544	0.0191	6.28e-16	10708	2	'TBCE	T	G	0.1513	0.101937	0.13965	ENSG00000116957	Brain_Cortex
rs17543709	1	235401609	T	G	0.1367	0.1544	0.0191	6.28e-16	10708	2	'TBCE	T	G	-0.066865	0.141057	0.63637	ENSG00000116957	Vagina
rs9793740	1	235432275	T	C	0.3668	0.1588	0.0131	1.31e-33	10708	1	'TBCE	T	C	0.208467	0.0724738	0.00448905	ENSG00000116957	Spleen
rs17543709	1	235401609	T	G	0.1367	0.1544	0.0191	6.28e-16	10708	2	'TBCE	T	G	0.176111	0.0606126	0.00385709	ENSG00000116957	Esophagus_Mucosa
rs9793740	1	235432275	T	C	0.3668	0.1588	0.0131	1.31e-33	10708	1	'TBCE	T	C	0.0904186	0.0331054	0.00666421	ENSG00000116957	Heart_Left_Ventricle
rs17543709	1	235401609	T	G	0.1367	0.1544	0.0191	6.28e-16	10708	2	'TBCE	T	G	-0.0134429	0.0597226	0.822027	ENSG00000116957	Esophagus_Muscularis
rs17543709	1	235401609	T	G	0.1367	0.1544	0.0191	6.28e-16	10708	2	'TBCE	T	G	0.023635	0.150756	0.87568	ENSG00000116957	Brain_Anterior_cingulate_cortex_BA24
rs9793740	1	235432275	T	C	0.3668	0.1588	0.0131	1.31e-33	10708	1	'TBCE	T	C	0.0172274	0.0805042	0.830812	ENSG00000116957	Liver
rs17543709	1	235401609	T	G	0.1367	0.1544	0.0191	6.28e-16	10708	2	'TBCE	T	G	0.0862191	0.112769	0.445876	ENSG00000116957	Small_Intestine_Terminal_Ileum
rs9793740	1	235432275	T	C	0.3668	0.1588	0.0131	1.31e-33	10708	1	'TBCE	T	C	0.259777	0.0297305	2.10284e-17	ENSG00000116957	Muscle_Skeletal
rs17543709	1	235401609	T	G	0.1367	0.1544	0.0191	6.28e-16	10708	2	'TBCE	T	G	0.0325615	0.0984274	0.741134	ENSG00000116957	Pituitary
rs17543709	1	235401609	T	G	0.1367	0.1544	0.0191	6.28e-16	10708	2	'TBCE	T	G	-0.214545	0.131537	0.105354	ENSG00000116957	Ovary
rs9793740	1	235432275	T	C	0.3668	0.1588	0.0131	1.31e-33	10708	1	'TBCE	T	C	0.125094	0.0321151	0.000110549	ENSG00000116957	Skin_Sun_Exposed_Lower_leg
rs17543709	1	235401609	T	G	0.1367	0.1544	0.0191	6.28e-16	10708	2	'TBCE	T	G	0.0836312	0.0799122	0.296232	ENSG00000116957	Esophagus_Gastroesophageal_Junction
rs9793740	1	235432275	T	C	0.3668	0.1588	0.0131	1.31e-33	10708	1	'TBCE	T	C	0.192391	0.0410518	3.74233e-06	ENSG00000116957	Esophagus_Mucosa
rs9793740	1	235432275	T	C	0.3668	0.1588	0.0131	1.31e-33	10708	1	'TBCE	T	C	0.145842	0.0306154	2.38675e-06	ENSG00000116957	Whole_Blood
rs9793740	1	235432275	T	C	0.3668	0.1588	0.0131	1.31e-33	10708	1	'TBCE	T	C	-0.0121769	0.027053	0.652823	ENSG00000116957	Thyroid
rs9793740	1	235432275	T	C	0.3668	0.1588	0.0131	1.31e-33	10708	1	'TBCE	T	C	0.15976	0.057451	0.00576775	ENSG00000116957	Colon_Transverse
rs9793740	1	235432275	T	C	0.3668	0.1588	0.0131	1.31e-33	10708	1	'TBCE	T	C	0.202559	0.0444721	6.9977e-06	ENSG00000116957	Esophagus_Muscularis
rs17543709	1	235401609	T	G	0.1367	0.1544	0.0191	6.28e-16	10708	2	'TBCE	T	G	-0.121323	0.160465	0.453301	ENSG00000116957	Kidney_Cortex
rs9793740	1	235432275	T	C	0.3668	0.1588	0.0131	1.31e-33	10708	1	'TBCE	T	C	0.152924	0.0215205	5.27576e-12	ENSG00000116957	Cells_Cultured_fibroblasts
rs17543709	1	235401609	T	G	0.1367	0.1544	0.0191	6.28e-16	10708	2	'TBCE	T	G	0.112803	0.0870053	0.196529	ENSG00000116957	Artery_Coronary
rs17543709	1	235401609	T	G	0.1367	0.1544	0.0191	6.28e-16	10708	2	'TBCE	T	G	0.01449	0.0479849	0.76278	ENSG00000116957	Whole_Blood
rs9793740	1	235432275	T	C	0.3668	0.1588	0.0131	1.31e-33	10708	1	'TBCE	T	C	-0.0496367	0.0546614	0.365456	ENSG00000116957	Brain_Cerebellar_Hemisphere
rs9793740	1	235432275	T	C	0.3668	0.1588	0.0131	1.31e-33	10708	1	'TBCE	T	C	0.0158417	0.0591233	0.78907	ENSG00000116957	Brain_Cerebellum
rs17543709	1	235401609	T	G	0.1367	0.1544	0.0191	6.28e-16	10708	2	'TBCE	T	G	-0.00389386	0.0607805	0.948944	ENSG00000116957	Adipose_Subcutaneous
rs9793740	1	235432275	T	C	0.3668	0.1588	0.0131	1.31e-33	10708	1	'TBCE	T	C	0.15855	0.0760027	0.0389692	ENSG00000116957	Ovary
rs9793740	1	235432275	T	C	0.3668	0.1588	0.0131	1.31e-33	10708	1	'TBCE	T	C	0.188944	0.0455248	4.24127e-05	ENSG00000116957	Breast_Mammary_Tissue
rs17543709	1	235401609	T	G	0.1367	0.1544	0.0191	6.28e-16	10708	2	'TBCE	T	G	0.101119	0.117041	0.389201	ENSG00000116957	Brain_Hypothalamus
rs9793740	1	235432275	T	C	0.3668	0.1588	0.0131	1.31e-33	10708	1	'TBCE	T	C	-0.033918	0.0837967	0.686315	ENSG00000116957	Brain_Hypothalamus
rs17543709	1	235401609	T	G	0.1367	0.1544	0.0191	6.28e-16	10708	2	'TBCE	T	G	-0.00489851	0.158556	0.975413	ENSG00000116957	Brain_Amygdala
rs9793740	1	235432275	T	C	0.3668	0.1588	0.0131	1.31e-33	10708	1	'TBCE	T	C	0.24264	0.0397718	2.08565e-09	ENSG00000116957	Adipose_Subcutaneous
rs9793740	1	235432275	T	C	0.3668	0.1588	0.0131	1.31e-33	10708	1	'TBCE	T	C	0.104782	0.0236978	1.23285e-05	ENSG00000116957	Lung
rs9793740	1	235432275	T	C	0.3668	0.1588	0.0131	1.31e-33	10708	1	'TBCE	T	C	-0.0149113	0.0676339	0.825777	ENSG00000116957	Brain_Cortex
rs17543709	1	235401609	T	G	0.1367	0.1544	0.0191	6.28e-16	10708	2	'TBCE	T	G	0.318889	0.113477	0.00556228	ENSG00000116957	Brain_Nucleus_accumbens_basal_ganglia
rs9793740	1	235432275	T	C	0.3668	0.1588	0.0131	1.31e-33	10708	1	'TBCE	T	C	0.188333	0.0413699	7.05249e-06	ENSG00000116957	Adipose_Visceral_Omentum
rs9793740	1	235432275	T	C	0.3668	0.1588	0.0131	1.31e-33	10708	1	'TBCE	T	C	0.0722269	0.113929	0.527495	ENSG00000116957	Brain_Amygdala
rs17543709	1	235401609	T	G	0.1367	0.1544	0.0191	6.28e-16	10708	2	'TBCE	T	G	-0.00306725	0.0467028	0.94766	ENSG00000116957	Skin_Sun_Exposed_Lower_leg
rs17543709	1	235401609	T	G	0.1367	0.1544	0.0191	6.28e-16	10708	2	'TBCE	T	G	-0.0881003	0.0460172	0.0560037	ENSG00000116957	Muscle_Skeletal
rs17543709	1	235401609	T	G	0.1367	0.1544	0.0191	6.28e-16	10708	2	'TBCE	T	G	0.236435	0.127356	0.0656467	ENSG00000116957	Brain_Putamen_basal_ganglia
rs17543709	1	235401609	T	G	0.1367	0.1544	0.0191	6.28e-16	10708	2	'TBCE	T	G	0.0929625	0.081991	0.257905	ENSG00000116957	Colon_Sigmoid
rs17543709	1	235401609	T	G	0.1367	0.1544	0.0191	6.28e-16	10708	2	'TBCE	T	G	0.0652755	0.0652819	0.318099	ENSG00000116957	Breast_Mammary_Tissue
rs9793740	1	235432275	T	C	0.3668	0.1588	0.0131	1.31e-33	10708	1	'TBCE	T	C	0.0402187	0.0975443	0.680835	ENSG00000116957	Brain_Anterior_cingulate_cortex_BA24
rs9793740	1	235432275	T	C	0.3668	0.1588	0.0131	1.31e-33	10708	1	'TBCE	T	C	0.129573	0.0445028	0.00386391	ENSG00000116957	Heart_Atrial_Appendage
rs9793740	1	235432275	T	C	0.3668	0.1588	0.0131	1.31e-33	10708	1	'TBCE	T	C	-0.149206	0.0786699	0.0600985	ENSG00000116957	Brain_Putamen_basal_ganglia
rs9793740	1	235432275	T	C	0.3668	0.1588	0.0131	1.31e-33	10708	1	'TBCE	T	C	0.117196	0.0382964	0.00234031	ENSG00000116957	Nerve_Tibial
rs17543709	1	235401609	T	G	0.1367	0.1544	0.0191	6.28e-16	10708	2	'TBCE	T	G	-0.035322	0.0574734	0.539134	ENSG00000116957	Nerve_Tibial
rs17543709	1	235401609	T	G	0.1367	0.1544	0.0191	6.28e-16	10708	2	'TBCE	T	G	-0.0920137	0.0994675	0.356805	ENSG00000116957	Minor_Salivary_Gland
rs9793740	1	235432275	T	C	0.3668	0.1588	0.0131	1.31e-33	10708	1	'TBCE	T	C	0.102225	0.05261	0.052893	ENSG00000116957	Artery_Aorta
rs9793740	1	235432275	T	C	0.3668	0.1588	0.0131	1.31e-33	10708	1	'TBCE	T	C	0.195664	0.126293	0.127882	ENSG00000116957	Kidney_Cortex
rs9793740	1	235432275	T	C	0.3668	0.1588	0.0131	1.31e-33	10708	1	'TBCE	T	C	0.121229	0.0360043	0.000825395	ENSG00000116957	Skin_Not_Sun_Exposed_Suprapubic
rs17543709	1	235401609	T	G	0.1367	0.1544	0.0191	6.28e-16	10708	2	'TBCE	T	G	0.0195352	0.0390337	0.616964	ENSG00000116957	Thyroid
rs17543709	1	235401609	T	G	0.1367	0.1544	0.0191	6.28e-16	10708	2	'TBCE	T	G	-0.0633212	0.138381	0.648205	ENSG00000116957	Uterus
rs17543709	1	235401609	T	G	0.1367	0.1544	0.0191	6.28e-16	10708	2	'TBCE	T	G	-0.133151	0.129705	0.306654	ENSG00000116957	Cells_EBV-transformed_lymphocytes
rs17543709	1	235401609	T	G	0.1367	0.1544	0.0191	6.28e-16	10708	2	'TBCE	T	G	0.0570169	0.0467222	0.223246	ENSG00000116957	Heart_Left_Ventricle
rs17543709	1	235401609	T	G	0.1367	0.1544	0.0191	6.28e-16	10708	2	'TBCE	T	G	0.0335317	0.0344795	0.331365	ENSG00000116957	Cells_Cultured_fibroblasts
rs17543709	1	235401609	T	G	0.1367	0.1544	0.0191	6.28e-16	10708	2	'TBCE	T	G	0.173542	0.126529	0.172476	ENSG00000116957	Brain_Frontal_Cortex_BA9
rs9793740	1	235432275	T	C	0.3668	0.1588	0.0131	1.31e-33	10708	1	'TBCE	T	C	0.0694618	0.0725974	0.340387	ENSG00000116957	Small_Intestine_Terminal_Ileum
rs17543709	1	235401609	T	G	0.1367	0.1544	0.0191	6.28e-16	10708	2	'TBCE	T	G	0.00703216	0.0599692	0.906711	ENSG00000116957	Adipose_Visceral_Omentum
rs17543709	1	235401609	T	G	0.1367	0.1544	0.0191	6.28e-16	10708	2	'TBCE	T	G	0.179354	0.0941471	0.059072	ENSG00000116957	Brain_Hippocampus
rs2385055	1	236043714	T	C	0.2686	0.1529	0.0145	5.37e-26	10708	2	'NID1	T	C	-0.0669752	0.0575073	0.245816	ENSG00000116962	Liver
rs2385055	1	236043714	T	C	0.2686	0.1529	0.0145	5.37e-26	10708	2	'NID1	T	C	-0.0561953	0.0277404	0.0434615	ENSG00000116962	Esophagus_Muscularis
rs2385055	1	236043714	T	C	0.2686	0.1529	0.0145	5.37e-26	10708	2	'NID1	T	C	0.14975	0.0654033	0.0232789	ENSG00000116962	Brain_Cerebellum
rs2385055	1	236043714	T	C	0.2686	0.1529	0.0145	5.37e-26	10708	2	'NID1	T	C	-0.0774003	0.0872976	0.377326	ENSG00000116962	Brain_Amygdala
rs2385055	1	236043714	T	C	0.2686	0.1529	0.0145	5.37e-26	10708	2	'NID1	T	C	0.00560185	0.0158402	0.723742	ENSG00000116962	Skin_Sun_Exposed_Lower_leg
rs2385055	1	236043714	T	C	0.2686	0.1529	0.0145	5.37e-26	10708	2	'NID1	T	C	0.0908894	0.0661849	0.172624	ENSG00000116962	Uterus
rs2385055	1	236043714	T	C	0.2686	0.1529	0.0145	5.37e-26	10708	2	'NID1	T	C	0.00677631	0.0469299	0.885408	ENSG00000116962	Small_Intestine_Terminal_Ileum
rs2385055	1	236043714	T	C	0.2686	0.1529	0.0145	5.37e-26	10708	2	'NID1	T	C	-0.00649661	0.0231047	0.778713	ENSG00000116962	Cells_Cultured_fibroblasts
rs2385055	1	236043714	T	C	0.2686	0.1529	0.0145	5.37e-26	10708	2	'NID1	T	C	-0.043275	0.0213898	0.0434744	ENSG00000116962	Muscle_Skeletal
rs2385055	1	236043714	T	C	0.2686	0.1529	0.0145	5.37e-26	10708	2	'NID1	T	C	-0.0497738	0.0372838	0.182837	ENSG00000116962	Heart_Left_Ventricle
rs2385055	1	236043714	T	C	0.2686	0.1529	0.0145	5.37e-26	10708	2	'NID1	T	C	-0.0532841	0.0266107	0.0459224	ENSG00000116962	Adipose_Visceral_Omentum
rs2385055	1	236043714	T	C	0.2686	0.1529	0.0145	5.37e-26	10708	2	'NID1	T	C	0.11777	0.069607	0.0931506	ENSG00000116962	Brain_Hippocampus
rs2385055	1	236043714	T	C	0.2686	0.1529	0.0145	5.37e-26	10708	2	'NID1	T	C	-0.0503769	0.0305775	0.100158	ENSG00000116962	Lung
rs2385055	1	236043714	T	C	0.2686	0.1529	0.0145	5.37e-26	10708	2	'NID1	T	C	0.00773566	0.0658407	0.906674	ENSG00000116962	Vagina
rs2385055	1	236043714	T	C	0.2686	0.1529	0.0145	5.37e-26	10708	2	'NID1	T	C	-0.0655797	0.0304713	0.0327078	ENSG00000116962	Prostate
rs2385055	1	236043714	T	C	0.2686	0.1529	0.0145	5.37e-26	10708	2	'NID1	T	C	-0.0189441	0.0596849	0.751429	ENSG00000116962	Brain_Frontal_Cortex_BA9
rs2385055	1	236043714	T	C	0.2686	0.1529	0.0145	5.37e-26	10708	2	'NID1	T	C	-0.00596152	0.0607986	0.922017	ENSG00000116962	Brain_Caudate_basal_ganglia
rs2385055	1	236043714	T	C	0.2686	0.1529	0.0145	5.37e-26	10708	2	'NID1	T	C	-0.0619495	0.0357986	0.0846875	ENSG00000116962	Stomach
rs2385055	1	236043714	T	C	0.2686	0.1529	0.0145	5.37e-26	10708	2	'NID1	T	C	-0.0357219	0.0445183	0.42347	ENSG00000116962	Brain_Cortex
rs2385055	1	236043714	T	C	0.2686	0.1529	0.0145	5.37e-26	10708	2	'NID1	T	C	0.125309	0.0921376	0.17685	ENSG00000116962	Brain_Spinal_cord_cervical_c-1
rs2385055	1	236043714	T	C	0.2686	0.1529	0.0145	5.37e-26	10708	2	'NID1	T	C	-0.0714793	0.025379	0.00521771	ENSG00000116962	Testis
rs2385055	1	236043714	T	C	0.2686	0.1529	0.0145	5.37e-26	10708	2	'NID1	T	C	-0.0236574	0.0222589	0.288369	ENSG00000116962	Thyroid
rs2385055	1	236043714	T	C	0.2686	0.1529	0.0145	5.37e-26	10708	2	'NID1	T	C	-0.0282318	0.0666122	0.672395	ENSG00000116962	Brain_Putamen_basal_ganglia
rs2385055	1	236043714	T	C	0.2686	0.1529	0.0145	5.37e-26	10708	2	'NID1	T	C	0.00346785	0.0533237	0.948253	ENSG00000116962	Brain_Anterior_cingulate_cortex_BA24
rs2385055	1	236043714	T	C	0.2686	0.1529	0.0145	5.37e-26	10708	2	'NID1	T	C	0.153331	0.0692364	0.0284646	ENSG00000116962	Brain_Cerebellar_Hemisphere
rs2385055	1	236043714	T	C	0.2686	0.1529	0.0145	5.37e-26	10708	2	'NID1	T	C	-0.0839575	0.0917986	0.362881	ENSG00000116962	Brain_Substantia_nigra
rs2385055	1	236043714	T	C	0.2686	0.1529	0.0145	5.37e-26	10708	2	'NID1	T	C	0.0161637	0.017461	0.355099	ENSG00000116962	Skin_Not_Sun_Exposed_Suprapubic
rs2385055	1	236043714	T	C	0.2686	0.1529	0.0145	5.37e-26	10708	2	'NID1	T	C	-0.0267202	0.0348992	0.444577	ENSG00000116962	Colon_Sigmoid
rs2385055	1	236043714	T	C	0.2686	0.1529	0.0145	5.37e-26	10708	2	'NID1	T	C	-0.0100245	0.036387	0.78303	ENSG00000116962	Whole_Blood
rs2385055	1	236043714	T	C	0.2686	0.1529	0.0145	5.37e-26	10708	2	'NID1	T	C	-0.0129253	0.0398038	0.745752	ENSG00000116962	Spleen
rs2385055	1	236043714	T	C	0.2686	0.1529	0.0145	5.37e-26	10708	2	'NID1	T	C	-0.0139095	0.0405629	0.731903	ENSG00000116962	Heart_Atrial_Appendage
rs2385055	1	236043714	T	C	0.2686	0.1529	0.0145	5.37e-26	10708	2	'NID1	T	C	0.0467819	0.0505494	0.355878	ENSG00000116962	Adrenal_Gland
rs2385055	1	236043714	T	C	0.2686	0.1529	0.0145	5.37e-26	10708	2	'NID1	T	C	-0.00566575	0.0375802	0.880283	ENSG00000116962	Pancreas
rs2385055	1	236043714	T	C	0.2686	0.1529	0.0145	5.37e-26	10708	2	'NID1	T	C	0.0472	0.0481079	0.328395	ENSG00000116962	Ovary
rs2385055	1	236043714	T	C	0.2686	0.1529	0.0145	5.37e-26	10708	2	'NID1	T	C	-0.219782	0.0758406	0.00445441	ENSG00000116962	Cells_EBV-transformed_lymphocytes
rs2385055	1	236043714	T	C	0.2686	0.1529	0.0145	5.37e-26	10708	2	'NID1	T	C	0.00666931	0.053299	0.900548	ENSG00000116962	Pituitary
rs2385055	1	236043714	T	C	0.2686	0.1529	0.0145	5.37e-26	10708	2	'NID1	T	C	-0.0483598	0.0314666	0.125324	ENSG00000116962	Artery_Aorta
rs2385055	1	236043714	T	C	0.2686	0.1529	0.0145	5.37e-26	10708	2	'NID1	T	C	-0.0190881	0.0205825	0.354157	ENSG00000116962	Artery_Tibial
rs2385055	1	236043714	T	C	0.2686	0.1529	0.0145	5.37e-26	10708	2	'NID1	T	C	-0.0657602	0.0626053	0.295102	ENSG00000116962	Brain_Nucleus_accumbens_basal_ganglia
rs2385055	1	236043714	T	C	0.2686	0.1529	0.0145	5.37e-26	10708	2	'NID1	T	C	-0.0174998	0.0219892	0.426536	ENSG00000116962	Nerve_Tibial
rs2385055	1	236043714	T	C	0.2686	0.1529	0.0145	5.37e-26	10708	2	'NID1	T	C	-0.00854475	0.0200943	0.670882	ENSG00000116962	Esophagus_Mucosa
rs2385055	1	236043714	T	C	0.2686	0.1529	0.0145	5.37e-26	10708	2	'NID1	T	C	0.0161296	0.0200789	0.422436	ENSG00000116962	Colon_Transverse
rs2385055	1	236043714	T	C	0.2686	0.1529	0.0145	5.37e-26	10708	2	'NID1	T	C	0.00540567	0.0629463	0.931696	ENSG00000116962	Brain_Hypothalamus
rs2385055	1	236043714	T	C	0.2686	0.1529	0.0145	5.37e-26	10708	2	'NID1	T	C	0.029252	0.025137	0.245088	ENSG00000116962	Adipose_Subcutaneous
rs2385055	1	236043714	T	C	0.2686	0.1529	0.0145	5.37e-26	10708	2	'NID1	T	C	-0.0342705	0.0302685	0.258375	ENSG00000116962	Breast_Mammary_Tissue
rs2385055	1	236043714	T	C	0.2686	0.1529	0.0145	5.37e-26	10708	2	'NID1	T	C	-0.211011	0.104383	0.0488216	ENSG00000116962	Kidney_Cortex
rs2385055	1	236043714	T	C	0.2686	0.1529	0.0145	5.37e-26	10708	2	'NID1	T	C	0.0203536	0.047719	0.670252	ENSG00000116962	Artery_Coronary
rs2385055	1	236043714	T	C	0.2686	0.1529	0.0145	5.37e-26	10708	2	'NID1	T	C	0.0189542	0.0375298	0.613932	ENSG00000116962	Esophagus_Gastroesophageal_Junction
rs2385055	1	236043714	T	C	0.2686	0.1529	0.0145	5.37e-26	10708	2	'NID1	T	C	-0.0820398	0.050682	0.108156	ENSG00000116962	Minor_Salivary_Gland
rs2463186	1	236274108	C	G	0.6287	0.1035	0.0135	2e-14	10708	1	'ERO1LB	C	G	-0.00652157	0.0246727	0.791733	ENSG00000086619	Stomach
rs2463186	1	236274108	C	G	0.6287	0.1035	0.0135	2e-14	10708	1	'ERO1LB	C	G	0.217447	0.0789382	0.00658386	ENSG00000086619	Brain_Caudate_basal_ganglia
rs2463186	1	236274108	C	G	0.6287	0.1035	0.0135	2e-14	10708	1	'ERO1LB	C	G	0.536158	0.0747846	1.56221e-11	ENSG00000086619	Adrenal_Gland
rs2463186	1	236274108	C	G	0.6287	0.1035	0.0135	2e-14	10708	1	'ERO1LB	C	G	0.0688412	0.0220805	0.00192042	ENSG00000086619	Skin_Sun_Exposed_Lower_leg
rs2463186	1	236274108	C	G	0.6287	0.1035	0.0135	2e-14	10708	1	'ERO1LB	C	G	0.14388	0.0670087	0.0331086	ENSG00000086619	Prostate
rs2463186	1	236274108	C	G	0.6287	0.1035	0.0135	2e-14	10708	1	'ERO1LB	C	G	0.139113	0.0528735	0.00930406	ENSG00000086619	Liver
rs2463186	1	236274108	C	G	0.6287	0.1035	0.0135	2e-14	10708	1	'ERO1LB	C	G	0.112917	0.047883	0.0197996	ENSG00000086619	Brain_Cerebellar_Hemisphere
rs2463186	1	236274108	C	G	0.6287	0.1035	0.0135	2e-14	10708	1	'ERO1LB	C	G	0.360597	0.0897251	0.000122081	ENSG00000086619	Brain_Substantia_nigra
rs2463186	1	236274108	C	G	0.6287	0.1035	0.0135	2e-14	10708	1	'ERO1LB	C	G	0.372084	0.0484764	2.29672e-13	ENSG00000086619	Heart_Atrial_Appendage
rs2463186	1	236274108	C	G	0.6287	0.1035	0.0135	2e-14	10708	1	'ERO1LB	C	G	0.0836815	0.0301258	0.00582107	ENSG00000086619	Colon_Transverse
rs2463186	1	236274108	C	G	0.6287	0.1035	0.0135	2e-14	10708	1	'ERO1LB	C	G	0.258366	0.0289978	8.86429e-18	ENSG00000086619	Artery_Tibial
rs2463186	1	236274108	C	G	0.6287	0.1035	0.0135	2e-14	10708	1	'ERO1LB	C	G	0.191781	0.055117	0.000678167	ENSG00000086619	Small_Intestine_Terminal_Ileum
rs2463186	1	236274108	C	G	0.6287	0.1035	0.0135	2e-14	10708	1	'ERO1LB	C	G	0.0814288	0.053629	0.131641	ENSG00000086619	Vagina
rs2463186	1	236274108	C	G	0.6287	0.1035	0.0135	2e-14	10708	1	'ERO1LB	C	G	0.270817	0.0652155	5.1526e-05	ENSG00000086619	Artery_Coronary
rs2463186	1	236274108	C	G	0.6287	0.1035	0.0135	2e-14	10708	1	'ERO1LB	C	G	0.343507	0.0362823	2.22966e-19	ENSG00000086619	Cells_Cultured_fibroblasts
rs2463186	1	236274108	C	G	0.6287	0.1035	0.0135	2e-14	10708	1	'ERO1LB	C	G	0.176303	0.0377808	6.20778e-06	ENSG00000086619	Brain_Cerebellum
rs2463186	1	236274108	C	G	0.6287	0.1035	0.0135	2e-14	10708	1	'ERO1LB	C	G	0.174966	0.0672511	0.0103786	ENSG00000086619	Ovary
rs2463186	1	236274108	C	G	0.6287	0.1035	0.0135	2e-14	10708	1	'ERO1LB	C	G	0.226783	0.048481	4.64304e-06	ENSG00000086619	Colon_Sigmoid
rs2463186	1	236274108	C	G	0.6287	0.1035	0.0135	2e-14	10708	1	'ERO1LB	C	G	0.118778	0.0512646	0.0215339	ENSG00000086619	Pituitary
rs2463186	1	236274108	C	G	0.6287	0.1035	0.0135	2e-14	10708	1	'ERO1LB	C	G	0.20413	0.0951617	0.0342735	ENSG00000086619	Brain_Amygdala
rs2463186	1	236274108	C	G	0.6287	0.1035	0.0135	2e-14	10708	1	'ERO1LB	C	G	0.322746	0.0405502	1.85466e-14	ENSG00000086619	Esophagus_Muscularis
rs2463186	1	236274108	C	G	0.6287	0.1035	0.0135	2e-14	10708	1	'ERO1LB	C	G	0.174811	0.0613706	0.0048853	ENSG00000086619	Spleen
rs2463186	1	236274108	C	G	0.6287	0.1035	0.0135	2e-14	10708	1	'ERO1LB	C	G	0.242464	0.0366956	9.84308e-11	ENSG00000086619	Adipose_Subcutaneous
rs2463186	1	236274108	C	G	0.6287	0.1035	0.0135	2e-14	10708	1	'ERO1LB	C	G	0.18833	0.082099	0.0234627	ENSG00000086619	Brain_Hippocampus
rs2463186	1	236274108	C	G	0.6287	0.1035	0.0135	2e-14	10708	1	'ERO1LB	C	G	0.173666	0.0564387	0.00267224	ENSG00000086619	Uterus
rs2463186	1	236274108	C	G	0.6287	0.1035	0.0135	2e-14	10708	1	'ERO1LB	C	G	-0.00203121	0.0344978	0.953095	ENSG00000086619	Pancreas
rs2463186	1	236274108	C	G	0.6287	0.1035	0.0135	2e-14	10708	1	'ERO1LB	C	G	0.225748	0.0747045	0.00302614	ENSG00000086619	Brain_Hypothalamus
rs2463186	1	236274108	C	G	0.6287	0.1035	0.0135	2e-14	10708	1	'ERO1LB	C	G	0.235756	0.0355549	9.34526e-11	ENSG00000086619	Nerve_Tibial
rs2463186	1	236274108	C	G	0.6287	0.1035	0.0135	2e-14	10708	1	'ERO1LB	C	G	0.312543	0.0401197	5.84344e-14	ENSG00000086619	Adipose_Visceral_Omentum
rs2463186	1	236274108	C	G	0.6287	0.1035	0.0135	2e-14	10708	1	'ERO1LB	C	G	0.469054	0.0893543	8.471e-07	ENSG00000086619	Brain_Spinal_cord_cervical_c-1
rs2463186	1	236274108	C	G	0.6287	0.1035	0.0135	2e-14	10708	1	'ERO1LB	C	G	0.0579441	0.0951476	0.543662	ENSG00000086619	Brain_Anterior_cingulate_cortex_BA24
rs2463186	1	236274108	C	G	0.6287	0.1035	0.0135	2e-14	10708	1	'ERO1LB	C	G	0.0810623	0.0273316	0.00317977	ENSG00000086619	Skin_Not_Sun_Exposed_Suprapubic
rs2463186	1	236274108	C	G	0.6287	0.1035	0.0135	2e-14	10708	1	'ERO1LB	C	G	0.0731034	0.0720647	0.311898	ENSG00000086619	Brain_Nucleus_accumbens_basal_ganglia
rs2463186	1	236274108	C	G	0.6287	0.1035	0.0135	2e-14	10708	1	'ERO1LB	C	G	0.191272	0.0698153	0.00682654	ENSG00000086619	Brain_Cortex
rs2463186	1	236274108	C	G	0.6287	0.1035	0.0135	2e-14	10708	1	'ERO1LB	C	G	0.286424	0.101124	0.00535627	ENSG00000086619	Brain_Putamen_basal_ganglia
rs2463186	1	236274108	C	G	0.6287	0.1035	0.0135	2e-14	10708	1	'ERO1LB	C	G	0.0749278	0.0709816	0.293292	ENSG00000086619	Minor_Salivary_Gland
rs2463186	1	236274108	C	G	0.6287	0.1035	0.0135	2e-14	10708	1	'ERO1LB	C	G	0.0938812	0.14777	0.528237	ENSG00000086619	Kidney_Cortex
rs2463186	1	236274108	C	G	0.6287	0.1035	0.0135	2e-14	10708	1	'ERO1LB	C	G	0.179409	0.0813557	0.0291297	ENSG00000086619	Brain_Frontal_Cortex_BA9
rs2463186	1	236274108	C	G	0.6287	0.1035	0.0135	2e-14	10708	1	'ERO1LB	C	G	0.0305004	0.019942	0.126679	ENSG00000086619	Whole_Blood
rs2463186	1	236274108	C	G	0.6287	0.1035	0.0135	2e-14	10708	1	'ERO1LB	C	G	0.193256	0.0387179	9.77822e-07	ENSG00000086619	Breast_Mammary_Tissue
rs2463186	1	236274108	C	G	0.6287	0.1035	0.0135	2e-14	10708	1	'ERO1LB	C	G	0.0663147	0.0243095	0.00679611	ENSG00000086619	Testis
rs2463186	1	236274108	C	G	0.6287	0.1035	0.0135	2e-14	10708	1	'ERO1LB	C	G	0.191279	0.0271371	6.92844e-12	ENSG00000086619	Lung
rs2463186	1	236274108	C	G	0.6287	0.1035	0.0135	2e-14	10708	1	'ERO1LB	C	G	0.182538	0.0706106	0.0109106	ENSG00000086619	Cells_EBV-transformed_lymphocytes
rs2463186	1	236274108	C	G	0.6287	0.1035	0.0135	2e-14	10708	1	'ERO1LB	C	G	0.273087	0.050631	1.48897e-07	ENSG00000086619	Esophagus_Gastroesophageal_Junction
rs2463186	1	236274108	C	G	0.6287	0.1035	0.0135	2e-14	10708	1	'ERO1LB	C	G	0.0852128	0.0304593	0.00538136	ENSG00000086619	Esophagus_Mucosa
rs2463186	1	236274108	C	G	0.6287	0.1035	0.0135	2e-14	10708	1	'ERO1LB	C	G	0.418643	0.0316925	2.23073e-35	ENSG00000086619	Muscle_Skeletal
rs2463186	1	236274108	C	G	0.6287	0.1035	0.0135	2e-14	10708	1	'ERO1LB	C	G	0.173919	0.028755	2.85467e-09	ENSG00000086619	Thyroid
rs2463186	1	236274108	C	G	0.6287	0.1035	0.0135	2e-14	10708	1	'ERO1LB	C	G	0.312987	0.0455208	3.30484e-11	ENSG00000086619	Heart_Left_Ventricle
rs2463186	1	236274108	C	G	0.6287	0.1035	0.0135	2e-14	10708	1	'ERO1LB	C	G	0.261994	0.0468502	4.84579e-08	ENSG00000086619	Artery_Aorta
rs76882497	1	236615876	T	C	0.0678	-0.2016	0.0269	6.66e-14	10708	2	'LGALS8	T	C	-0.151472	0.0804185	0.060713	ENSG00000116977	Testis
rs75416658	1	236537805	A	T	0.0294	0.3061	0.04	1.88e-14	10708	1	'LGALS8	A	T	0.229111	0.091663	0.0134331	ENSG00000116977	Brain_Nucleus_accumbens_basal_ganglia
rs75416658	1	236537805	A	T	0.0294	0.3061	0.04	1.88e-14	10708	1	'LGALS8	A	T	0.0748976	0.269625	0.782371	ENSG00000116977	Kidney_Cortex
rs76882497	1	236615876	T	C	0.0678	-0.2016	0.0269	6.66e-14	10708	2	'LGALS8	T	C	-0.251234	0.0980568	0.0109365	ENSG00000116977	Esophagus_Gastroesophageal_Junction
rs76882497	1	236615876	T	C	0.0678	-0.2016	0.0269	6.66e-14	10708	2	'LGALS8	T	C	-0.245242	0.0573235	2.49988e-05	ENSG00000116977	Heart_Left_Ventricle
rs75416658	1	236537805	A	T	0.0294	0.3061	0.04	1.88e-14	10708	1	'LGALS8	A	T	-0.0760843	0.162434	0.640025	ENSG00000116977	Adrenal_Gland
rs76882497	1	236615876	T	C	0.0678	-0.2016	0.0269	6.66e-14	10708	2	'LGALS8	T	C	-0.253261	0.159846	0.116228	ENSG00000116977	Brain_Spinal_cord_cervical_c-1
rs76882497	1	236615876	T	C	0.0678	-0.2016	0.0269	6.66e-14	10708	2	'LGALS8	T	C	0.016719	0.119667	0.889104	ENSG00000116977	Brain_Hypothalamus
rs75416658	1	236537805	A	T	0.0294	0.3061	0.04	1.88e-14	10708	1	'LGALS8	A	T	-0.0109957	0.144895	0.939655	ENSG00000116977	Brain_Amygdala
rs76882497	1	236615876	T	C	0.0678	-0.2016	0.0269	6.66e-14	10708	2	'LGALS8	T	C	0.0621124	0.0909341	0.495871	ENSG00000116977	Brain_Anterior_cingulate_cortex_BA24
rs75416658	1	236537805	A	T	0.0294	0.3061	0.04	1.88e-14	10708	1	'LGALS8	A	T	0.349918	0.100675	0.000565398	ENSG00000116977	Adipose_Visceral_Omentum
rs76882497	1	236615876	T	C	0.0678	-0.2016	0.0269	6.66e-14	10708	2	'LGALS8	T	C	-0.16704	0.152402	0.274112	ENSG00000116977	Pancreas
rs75416658	1	236537805	A	T	0.0294	0.3061	0.04	1.88e-14	10708	1	'LGALS8	A	T	0.366302	0.136499	0.00769171	ENSG00000116977	Colon_Transverse
rs76882497	1	236615876	T	C	0.0678	-0.2016	0.0269	6.66e-14	10708	2	'LGALS8	T	C	-0.0837124	0.0778285	0.282667	ENSG00000116977	Nerve_Tibial
rs76882497	1	236615876	T	C	0.0678	-0.2016	0.0269	6.66e-14	10708	2	'LGALS8	T	C	-0.422619	0.159517	0.00875437	ENSG00000116977	Spleen
rs75416658	1	236537805	A	T	0.0294	0.3061	0.04	1.88e-14	10708	1	'LGALS8	A	T	0.0641486	0.147448	0.664573	ENSG00000116977	Brain_Substantia_nigra
rs75416658	1	236537805	A	T	0.0294	0.3061	0.04	1.88e-14	10708	1	'LGALS8	A	T	0.161186	0.165358	0.33087	ENSG00000116977	Pituitary
rs75416658	1	236537805	A	T	0.0294	0.3061	0.04	1.88e-14	10708	1	'LGALS8	A	T	0.00251833	0.0727287	0.972391	ENSG00000116977	Thyroid
rs76882497	1	236615876	T	C	0.0678	-0.2016	0.0269	6.66e-14	10708	2	'LGALS8	T	C	-0.178672	0.118192	0.132243	ENSG00000116977	Adrenal_Gland
rs76882497	1	236615876	T	C	0.0678	-0.2016	0.0269	6.66e-14	10708	2	'LGALS8	T	C	-0.201971	0.0781564	0.0102302	ENSG00000116977	Heart_Atrial_Appendage
rs75416658	1	236537805	A	T	0.0294	0.3061	0.04	1.88e-14	10708	1	'LGALS8	A	T	0.25816	0.10715	0.017082	ENSG00000116977	Brain_Cortex
rs76882497	1	236615876	T	C	0.0678	-0.2016	0.0269	6.66e-14	10708	2	'LGALS8	T	C	0.136735	0.181647	0.453585	ENSG00000116977	Brain_Substantia_nigra
rs75416658	1	236537805	A	T	0.0294	0.3061	0.04	1.88e-14	10708	1	'LGALS8	A	T	0.047352	0.0432106	0.273588	ENSG00000116977	Whole_Blood
rs75416658	1	236537805	A	T	0.0294	0.3061	0.04	1.88e-14	10708	1	'LGALS8	A	T	-0.0689752	0.0943091	0.465118	ENSG00000116977	Heart_Atrial_Appendage
rs75416658	1	236537805	A	T	0.0294	0.3061	0.04	1.88e-14	10708	1	'LGALS8	A	T	0.212884	0.100354	0.0359171	ENSG00000116977	Brain_Anterior_cingulate_cortex_BA24
rs76882497	1	236615876	T	C	0.0678	-0.2016	0.0269	6.66e-14	10708	2	'LGALS8	T	C	-0.168164	0.0592599	0.00471582	ENSG00000116977	Skin_Sun_Exposed_Lower_leg
rs75416658	1	236537805	A	T	0.0294	0.3061	0.04	1.88e-14	10708	1	'LGALS8	A	T	0.0759569	0.112923	0.50165	ENSG00000116977	Breast_Mammary_Tissue
rs75416658	1	236537805	A	T	0.0294	0.3061	0.04	1.88e-14	10708	1	'LGALS8	A	T	0.198715	0.110196	0.0724716	ENSG00000116977	Testis
rs76882497	1	236615876	T	C	0.0678	-0.2016	0.0269	6.66e-14	10708	2	'LGALS8	T	C	0.238515	0.141569	0.0943384	ENSG00000116977	Brain_Cerebellar_Hemisphere
rs76882497	1	236615876	T	C	0.0678	-0.2016	0.0269	6.66e-14	10708	2	'LGALS8	T	C	-0.151384	0.172578	0.384751	ENSG00000116977	Kidney_Cortex
rs75416658	1	236537805	A	T	0.0294	0.3061	0.04	1.88e-14	10708	1	'LGALS8	A	T	0.236429	0.200146	0.239581	ENSG00000116977	Small_Intestine_Terminal_Ileum
rs75416658	1	236537805	A	T	0.0294	0.3061	0.04	1.88e-14	10708	1	'LGALS8	A	T	0.0209452	0.096521	0.828494	ENSG00000116977	Brain_Caudate_basal_ganglia
rs75416658	1	236537805	A	T	0.0294	0.3061	0.04	1.88e-14	10708	1	'LGALS8	A	T	0.10426	0.18612	0.576441	ENSG00000116977	Vagina
rs76882497	1	236615876	T	C	0.0678	-0.2016	0.0269	6.66e-14	10708	2	'LGALS8	T	C	-0.169025	0.0325217	2.77613e-07	ENSG00000116977	Whole_Blood
rs76882497	1	236615876	T	C	0.0678	-0.2016	0.0269	6.66e-14	10708	2	'LGALS8	T	C	-0.021314	0.0746948	0.775742	ENSG00000116977	Brain_Nucleus_accumbens_basal_ganglia
rs76882497	1	236615876	T	C	0.0678	-0.2016	0.0269	6.66e-14	10708	2	'LGALS8	T	C	0.162633	0.0885372	0.0686009	ENSG00000116977	Brain_Hippocampus
rs76882497	1	236615876	T	C	0.0678	-0.2016	0.0269	6.66e-14	10708	2	'LGALS8	T	C	-0.300208	0.14971	0.0470609	ENSG00000116977	Ovary
rs75416658	1	236537805	A	T	0.0294	0.3061	0.04	1.88e-14	10708	1	'LGALS8	A	T	0.288364	0.112871	0.0110917	ENSG00000116977	Artery_Aorta
rs76882497	1	236615876	T	C	0.0678	-0.2016	0.0269	6.66e-14	10708	2	'LGALS8	T	C	-0.163278	0.0725708	0.0249633	ENSG00000116977	Esophagus_Mucosa
rs75416658	1	236537805	A	T	0.0294	0.3061	0.04	1.88e-14	10708	1	'LGALS8	A	T	0.113171	0.186551	0.544843	ENSG00000116977	Prostate
rs75416658	1	236537805	A	T	0.0294	0.3061	0.04	1.88e-14	10708	1	'LGALS8	A	T	0.0827843	0.173735	0.634336	ENSG00000116977	Brain_Cerebellum
rs76882497	1	236615876	T	C	0.0678	-0.2016	0.0269	6.66e-14	10708	2	'LGALS8	T	C	0.22036	0.115831	0.0598818	ENSG00000116977	Brain_Amygdala
rs75416658	1	236537805	A	T	0.0294	0.3061	0.04	1.88e-14	10708	1	'LGALS8	A	T	0.0264515	0.0910182	0.77149	ENSG00000116977	Cells_Cultured_fibroblasts
rs75416658	1	236537805	A	T	0.0294	0.3061	0.04	1.88e-14	10708	1	'LGALS8	A	T	0.211462	0.205853	0.306142	ENSG00000116977	Brain_Cerebellar_Hemisphere
rs75416658	1	236537805	A	T	0.0294	0.3061	0.04	1.88e-14	10708	1	'LGALS8	A	T	0.334916	0.22161	0.1332	ENSG00000116977	Ovary
rs75416658	1	236537805	A	T	0.0294	0.3061	0.04	1.88e-14	10708	1	'LGALS8	A	T	0.309338	0.116059	0.0086294	ENSG00000116977	Brain_Frontal_Cortex_BA9
rs76882497	1	236615876	T	C	0.0678	-0.2016	0.0269	6.66e-14	10708	2	'LGALS8	T	C	-0.0468942	0.0925601	0.613237	ENSG00000116977	Brain_Frontal_Cortex_BA9
rs76882497	1	236615876	T	C	0.0678	-0.2016	0.0269	6.66e-14	10708	2	'LGALS8	T	C	-0.163898	0.0925541	0.0775496	ENSG00000116977	Artery_Aorta
rs76882497	1	236615876	T	C	0.0678	-0.2016	0.0269	6.66e-14	10708	2	'LGALS8	T	C	-0.212487	0.073203	0.00388336	ENSG00000116977	Lung
rs75416658	1	236537805	A	T	0.0294	0.3061	0.04	1.88e-14	10708	1	'LGALS8	A	T	0.185086	0.173897	0.288127	ENSG00000116977	Stomach
rs75416658	1	236537805	A	T	0.0294	0.3061	0.04	1.88e-14	10708	1	'LGALS8	A	T	0.286688	0.151417	0.0605313	ENSG00000116977	Brain_Hypothalamus
rs76882497	1	236615876	T	C	0.0678	-0.2016	0.0269	6.66e-14	10708	2	'LGALS8	T	C	-0.280007	0.123441	0.0241006	ENSG00000116977	Stomach
rs75416658	1	236537805	A	T	0.0294	0.3061	0.04	1.88e-14	10708	1	'LGALS8	A	T	0.00881243	0.32387	0.978345	ENSG00000116977	Uterus
rs76882497	1	236615876	T	C	0.0678	-0.2016	0.0269	6.66e-14	10708	2	'LGALS8	T	C	-0.0153409	0.0938755	0.87039	ENSG00000116977	Brain_Cortex
rs76882497	1	236615876	T	C	0.0678	-0.2016	0.0269	6.66e-14	10708	2	'LGALS8	T	C	-0.111367	0.197842	0.574556	ENSG00000116977	Minor_Salivary_Gland
rs75416658	1	236537805	A	T	0.0294	0.3061	0.04	1.88e-14	10708	1	'LGALS8	A	T	0.0743415	0.0835799	0.374152	ENSG00000116977	Skin_Sun_Exposed_Lower_leg
rs76882497	1	236615876	T	C	0.0678	-0.2016	0.0269	6.66e-14	10708	2	'LGALS8	T	C	-0.226351	0.0679933	0.000934416	ENSG00000116977	Adipose_Subcutaneous
rs75416658	1	236537805	A	T	0.0294	0.3061	0.04	1.88e-14	10708	1	'LGALS8	A	T	-0.180811	0.233718	0.43988	ENSG00000116977	Pancreas
rs76882497	1	236615876	T	C	0.0678	-0.2016	0.0269	6.66e-14	10708	2	'LGALS8	T	C	-0.188268	0.080615	0.0200176	ENSG00000116977	Adipose_Visceral_Omentum
rs76882497	1	236615876	T	C	0.0678	-0.2016	0.0269	6.66e-14	10708	2	'LGALS8	T	C	-0.232881	0.141703	0.102027	ENSG00000116977	Prostate
rs76882497	1	236615876	T	C	0.0678	-0.2016	0.0269	6.66e-14	10708	2	'LGALS8	T	C	-0.121981	0.188043	0.51797	ENSG00000116977	Uterus
rs76882497	1	236615876	T	C	0.0678	-0.2016	0.0269	6.66e-14	10708	2	'LGALS8	T	C	-0.209111	0.0697229	0.00287856	ENSG00000116977	Esophagus_Muscularis
rs76882497	1	236615876	T	C	0.0678	-0.2016	0.0269	6.66e-14	10708	2	'LGALS8	T	C	-0.0973289	0.11662	0.404963	ENSG00000116977	Pituitary
rs76882497	1	236615876	T	C	0.0678	-0.2016	0.0269	6.66e-14	10708	2	'LGALS8	T	C	-0.169959	0.0795623	0.0334099	ENSG00000116977	Breast_Mammary_Tissue
rs75416658	1	236537805	A	T	0.0294	0.3061	0.04	1.88e-14	10708	1	'LGALS8	A	T	0.158795	0.0966576	0.101118	ENSG00000116977	Lung
rs76882497	1	236615876	T	C	0.0678	-0.2016	0.0269	6.66e-14	10708	2	'LGALS8	T	C	-0.0409257	0.107012	0.702444	ENSG00000116977	Colon_Sigmoid
rs76882497	1	236615876	T	C	0.0678	-0.2016	0.0269	6.66e-14	10708	2	'LGALS8	T	C	-0.064033	0.153043	0.676326	ENSG00000116977	Small_Intestine_Terminal_Ileum
rs76882497	1	236615876	T	C	0.0678	-0.2016	0.0269	6.66e-14	10708	2	'LGALS8	T	C	-0.263994	0.0590243	9.5553e-06	ENSG00000116977	Thyroid
rs75416658	1	236537805	A	T	0.0294	0.3061	0.04	1.88e-14	10708	1	'LGALS8	A	T	0.1281	0.0762727	0.0936612	ENSG00000116977	Artery_Tibial
rs75416658	1	236537805	A	T	0.0294	0.3061	0.04	1.88e-14	10708	1	'LGALS8	A	T	0.0153071	0.100441	0.878939	ENSG00000116977	Nerve_Tibial
rs75416658	1	236537805	A	T	0.0294	0.3061	0.04	1.88e-14	10708	1	'LGALS8	A	T	0.160639	0.142304	0.259993	ENSG00000116977	Colon_Sigmoid
rs76882497	1	236615876	T	C	0.0678	-0.2016	0.0269	6.66e-14	10708	2	'LGALS8	T	C	-0.233573	0.188793	0.217742	ENSG00000116977	Liver
rs75416658	1	236537805	A	T	0.0294	0.3061	0.04	1.88e-14	10708	1	'LGALS8	A	T	-0.0992611	0.17457	0.570307	ENSG00000116977	Spleen
rs76882497	1	236615876	T	C	0.0678	-0.2016	0.0269	6.66e-14	10708	2	'LGALS8	T	C	-0.287488	0.064235	9.03065e-06	ENSG00000116977	Muscle_Skeletal
rs75416658	1	236537805	A	T	0.0294	0.3061	0.04	1.88e-14	10708	1	'LGALS8	A	T	-0.0821492	0.195319	0.674814	ENSG00000116977	Minor_Salivary_Gland
rs75416658	1	236537805	A	T	0.0294	0.3061	0.04	1.88e-14	10708	1	'LGALS8	A	T	0.0539847	0.139365	0.699148	ENSG00000116977	Brain_Hippocampus
rs75416658	1	236537805	A	T	0.0294	0.3061	0.04	1.88e-14	10708	1	'LGALS8	A	T	0.0769149	0.0808774	0.343366	ENSG00000116977	Brain_Putamen_basal_ganglia
rs75416658	1	236537805	A	T	0.0294	0.3061	0.04	1.88e-14	10708	1	'LGALS8	A	T	0.246619	0.184849	0.183904	ENSG00000116977	Artery_Coronary
rs76882497	1	236615876	T	C	0.0678	-0.2016	0.0269	6.66e-14	10708	2	'LGALS8	T	C	0.0507143	0.0685699	0.460876	ENSG00000116977	Brain_Putamen_basal_ganglia
rs75416658	1	236537805	A	T	0.0294	0.3061	0.04	1.88e-14	10708	1	'LGALS8	A	T	0.124199	0.099051	0.210624	ENSG00000116977	Esophagus_Muscularis
rs76882497	1	236615876	T	C	0.0678	-0.2016	0.0269	6.66e-14	10708	2	'LGALS8	T	C	-0.25092	0.115101	0.0300399	ENSG00000116977	Colon_Transverse
rs75416658	1	236537805	A	T	0.0294	0.3061	0.04	1.88e-14	10708	1	'LGALS8	A	T	0.0766894	0.0791139	0.332737	ENSG00000116977	Muscle_Skeletal
rs76882497	1	236615876	T	C	0.0678	-0.2016	0.0269	6.66e-14	10708	2	'LGALS8	T	C	-0.51194	0.129255	0.000129384	ENSG00000116977	Vagina
rs75416658	1	236537805	A	T	0.0294	0.3061	0.04	1.88e-14	10708	1	'LGALS8	A	T	0.307616	0.174105	0.0797548	ENSG00000116977	Cells_EBV-transformed_lymphocytes
rs76882497	1	236615876	T	C	0.0678	-0.2016	0.0269	6.66e-14	10708	2	'LGALS8	T	C	0.0074292	0.0741523	0.920325	ENSG00000116977	Brain_Caudate_basal_ganglia
rs75416658	1	236537805	A	T	0.0294	0.3061	0.04	1.88e-14	10708	1	'LGALS8	A	T	0.0807787	0.0962696	0.401868	ENSG00000116977	Skin_Not_Sun_Exposed_Suprapubic
rs76882497	1	236615876	T	C	0.0678	-0.2016	0.0269	6.66e-14	10708	2	'LGALS8	T	C	-0.0985184	0.0593193	0.0973603	ENSG00000116977	Artery_Tibial
rs75416658	1	236537805	A	T	0.0294	0.3061	0.04	1.88e-14	10708	1	'LGALS8	A	T	-0.000975345	0.228325	0.9966	ENSG00000116977	Brain_Spinal_cord_cervical_c-1
rs75416658	1	236537805	A	T	0.0294	0.3061	0.04	1.88e-14	10708	1	'LGALS8	A	T	0.0122943	0.194343	0.949634	ENSG00000116977	Liver
rs75416658	1	236537805	A	T	0.0294	0.3061	0.04	1.88e-14	10708	1	'LGALS8	A	T	0.319545	0.133348	0.0172292	ENSG00000116977	Esophagus_Gastroesophageal_Junction
rs76882497	1	236615876	T	C	0.0678	-0.2016	0.0269	6.66e-14	10708	2	'LGALS8	T	C	0.0533842	0.132187	0.686831	ENSG00000116977	Brain_Cerebellum
rs76882497	1	236615876	T	C	0.0678	-0.2016	0.0269	6.66e-14	10708	2	'LGALS8	T	C	-0.181504	0.0699891	0.00984316	ENSG00000116977	Cells_Cultured_fibroblasts
rs75416658	1	236537805	A	T	0.0294	0.3061	0.04	1.88e-14	10708	1	'LGALS8	A	T	-0.033076	0.0919287	0.719174	ENSG00000116977	Esophagus_Mucosa
rs76882497	1	236615876	T	C	0.0678	-0.2016	0.0269	6.66e-14	10708	2	'LGALS8	T	C	0.0422775	0.145884	0.772315	ENSG00000116977	Artery_Coronary
rs75416658	1	236537805	A	T	0.0294	0.3061	0.04	1.88e-14	10708	1	'LGALS8	A	T	0.0084406	0.0916752	0.926678	ENSG00000116977	Adipose_Subcutaneous
rs76882497	1	236615876	T	C	0.0678	-0.2016	0.0269	6.66e-14	10708	2	'LGALS8	T	C	-0.384595	0.114448	0.00103932	ENSG00000116977	Cells_EBV-transformed_lymphocytes
rs76882497	1	236615876	T	C	0.0678	-0.2016	0.0269	6.66e-14	10708	2	'LGALS8	T	C	-0.190112	0.065523	0.00389777	ENSG00000116977	Skin_Not_Sun_Exposed_Suprapubic
rs75416658	1	236537805	A	T	0.0294	0.3061	0.04	1.88e-14	10708	1	'LGALS8	A	T	-0.178783	0.0707152	0.0119512	ENSG00000116977	Heart_Left_Ventricle
rs12071124	1	241520405	A	C	0.7236	0.1683	0.0147	2.67e-30	10708	1	'FH	A	C	0.0083718	0.0188809	0.657824	ENSG00000091483	Esophagus_Gastroesophageal_Junction
rs12071124	1	241520405	A	C	0.7236	0.1683	0.0147	2.67e-30	10708	1	'FH	A	C	0.0677289	0.0724864	0.354792	ENSG00000091483	Kidney_Cortex
rs12071124	1	241520405	A	C	0.7236	0.1683	0.0147	2.67e-30	10708	1	'FH	A	C	0.0354609	0.0185344	0.0564075	ENSG00000091483	Cells_Cultured_fibroblasts
rs12071124	1	241520405	A	C	0.7236	0.1683	0.0147	2.67e-30	10708	1	'FH	A	C	-0.00627697	0.0273262	0.818592	ENSG00000091483	Artery_Coronary
rs12071124	1	241520405	A	C	0.7236	0.1683	0.0147	2.67e-30	10708	1	'FH	A	C	0.0221757	0.0348305	0.52559	ENSG00000091483	Vagina
rs12071124	1	241520405	A	C	0.7236	0.1683	0.0147	2.67e-30	10708	1	'FH	A	C	0.0577517	0.037155	0.121984	ENSG00000091483	Liver
rs12071124	1	241520405	A	C	0.7236	0.1683	0.0147	2.67e-30	10708	1	'FH	A	C	0.00647975	0.0523546	0.901651	ENSG00000091483	Brain_Cortex
rs12071124	1	241520405	A	C	0.7236	0.1683	0.0147	2.67e-30	10708	1	'FH	A	C	0.0073353	0.0213432	0.73124	ENSG00000091483	Nerve_Tibial
rs12071124	1	241520405	A	C	0.7236	0.1683	0.0147	2.67e-30	10708	1	'FH	A	C	0.054043	0.0281594	0.0565346	ENSG00000091483	Prostate
rs12071124	1	241520405	A	C	0.7236	0.1683	0.0147	2.67e-30	10708	1	'FH	A	C	-0.00252244	0.0463506	0.95667	ENSG00000091483	Brain_Caudate_basal_ganglia
rs12071124	1	241520405	A	C	0.7236	0.1683	0.0147	2.67e-30	10708	1	'FH	A	C	-0.0436045	0.042965	0.312121	ENSG00000091483	Brain_Hippocampus
rs12071124	1	241520405	A	C	0.7236	0.1683	0.0147	2.67e-30	10708	1	'FH	A	C	0.00461807	0.017238	0.788915	ENSG00000091483	Esophagus_Muscularis
rs12071124	1	241520405	A	C	0.7236	0.1683	0.0147	2.67e-30	10708	1	'FH	A	C	0.00410158	0.0214965	0.848827	ENSG00000091483	Colon_Sigmoid
rs12071124	1	241520405	A	C	0.7236	0.1683	0.0147	2.67e-30	10708	1	'FH	A	C	0.0105021	0.0162644	0.518957	ENSG00000091483	Heart_Atrial_Appendage
rs12071124	1	241520405	A	C	0.7236	0.1683	0.0147	2.67e-30	10708	1	'FH	A	C	0.00107679	0.0582198	0.985274	ENSG00000091483	Brain_Anterior_cingulate_cortex_BA24
rs12071124	1	241520405	A	C	0.7236	0.1683	0.0147	2.67e-30	10708	1	'FH	A	C	-0.0392903	0.0195545	0.0449555	ENSG00000091483	Whole_Blood
rs12071124	1	241520405	A	C	0.7236	0.1683	0.0147	2.67e-30	10708	1	'FH	A	C	-0.0116492	0.015045	0.439125	ENSG00000091483	Thyroid
rs12071124	1	241520405	A	C	0.7236	0.1683	0.0147	2.67e-30	10708	1	'FH	A	C	-0.00942945	0.056658	0.868198	ENSG00000091483	Brain_Substantia_nigra
rs12071124	1	241520405	A	C	0.7236	0.1683	0.0147	2.67e-30	10708	1	'FH	A	C	0.00459424	0.0156092	0.768644	ENSG00000091483	Lung
rs12071124	1	241520405	A	C	0.7236	0.1683	0.0147	2.67e-30	10708	1	'FH	A	C	-0.0427776	0.0190109	0.0251262	ENSG00000091483	Heart_Left_Ventricle
rs12071124	1	241520405	A	C	0.7236	0.1683	0.0147	2.67e-30	10708	1	'FH	A	C	0.0221902	0.0552055	0.688541	ENSG00000091483	Brain_Amygdala
rs12071124	1	241520405	A	C	0.7236	0.1683	0.0147	2.67e-30	10708	1	'FH	A	C	-0.00438458	0.0514902	0.93227	ENSG00000091483	Brain_Hypothalamus
rs12071124	1	241520405	A	C	0.7236	0.1683	0.0147	2.67e-30	10708	1	'FH	A	C	0.0189104	0.0443292	0.670221	ENSG00000091483	Brain_Cerebellum
rs12071124	1	241520405	A	C	0.7236	0.1683	0.0147	2.67e-30	10708	1	'FH	A	C	0.00625763	0.0188588	0.740242	ENSG00000091483	Breast_Mammary_Tissue
rs12071124	1	241520405	A	C	0.7236	0.1683	0.0147	2.67e-30	10708	1	'FH	A	C	-0.0191264	0.028105	0.497007	ENSG00000091483	Spleen
rs12071124	1	241520405	A	C	0.7236	0.1683	0.0147	2.67e-30	10708	1	'FH	A	C	0.0551672	0.0397291	0.166527	ENSG00000091483	Pituitary
rs12071124	1	241520405	A	C	0.7236	0.1683	0.0147	2.67e-30	10708	1	'FH	A	C	-0.0584972	0.0412755	0.158862	ENSG00000091483	Ovary
rs12071124	1	241520405	A	C	0.7236	0.1683	0.0147	2.67e-30	10708	1	'FH	A	C	0.030246	0.0329396	0.359385	ENSG00000091483	Pancreas
rs12071124	1	241520405	A	C	0.7236	0.1683	0.0147	2.67e-30	10708	1	'FH	A	C	-0.00829874	0.062066	0.893899	ENSG00000091483	Brain_Spinal_cord_cervical_c-1
rs12071124	1	241520405	A	C	0.7236	0.1683	0.0147	2.67e-30	10708	1	'FH	A	C	-0.0276808	0.0364293	0.448272	ENSG00000091483	Adrenal_Gland
rs12071124	1	241520405	A	C	0.7236	0.1683	0.0147	2.67e-30	10708	1	'FH	A	C	-0.02428	0.0188467	0.198229	ENSG00000091483	Adipose_Subcutaneous
rs12071124	1	241520405	A	C	0.7236	0.1683	0.0147	2.67e-30	10708	1	'FH	A	C	-0.00615209	0.0137541	0.654816	ENSG00000091483	Muscle_Skeletal
rs12071124	1	241520405	A	C	0.7236	0.1683	0.0147	2.67e-30	10708	1	'FH	A	C	-0.028362	0.0189502	0.135187	ENSG00000091483	Skin_Not_Sun_Exposed_Suprapubic
rs12071124	1	241520405	A	C	0.7236	0.1683	0.0147	2.67e-30	10708	1	'FH	A	C	-0.00953676	0.0230478	0.679364	ENSG00000091483	Stomach
rs12071124	1	241520405	A	C	0.7236	0.1683	0.0147	2.67e-30	10708	1	'FH	A	C	-0.0379008	0.0264918	0.154855	ENSG00000091483	Small_Intestine_Terminal_Ileum
rs12071124	1	241520405	A	C	0.7236	0.1683	0.0147	2.67e-30	10708	1	'FH	A	C	0.00545959	0.0144757	0.706258	ENSG00000091483	Adipose_Visceral_Omentum
rs12071124	1	241520405	A	C	0.7236	0.1683	0.0147	2.67e-30	10708	1	'FH	A	C	-0.00406957	0.0518861	0.937616	ENSG00000091483	Minor_Salivary_Gland
rs12071124	1	241520405	A	C	0.7236	0.1683	0.0147	2.67e-30	10708	1	'FH	A	C	-0.0353305	0.0184091	0.0554926	ENSG00000091483	Skin_Sun_Exposed_Lower_leg
rs12071124	1	241520405	A	C	0.7236	0.1683	0.0147	2.67e-30	10708	1	'FH	A	C	0.0604892	0.0465677	0.196833	ENSG00000091483	Uterus
rs12071124	1	241520405	A	C	0.7236	0.1683	0.0147	2.67e-30	10708	1	'FH	A	C	-0.00975683	0.0431999	0.8216	ENSG00000091483	Brain_Nucleus_accumbens_basal_ganglia
rs12071124	1	241520405	A	C	0.7236	0.1683	0.0147	2.67e-30	10708	1	'FH	A	C	-0.00663481	0.0220615	0.763809	ENSG00000091483	Artery_Aorta
rs12071124	1	241520405	A	C	0.7236	0.1683	0.0147	2.67e-30	10708	1	'FH	A	C	-0.00658647	0.0141844	0.64274	ENSG00000091483	Colon_Transverse
rs12071124	1	241520405	A	C	0.7236	0.1683	0.0147	2.67e-30	10708	1	'FH	A	C	0.0573656	0.0437658	0.19217	ENSG00000091483	Brain_Frontal_Cortex_BA9
rs12071124	1	241520405	A	C	0.7236	0.1683	0.0147	2.67e-30	10708	1	'FH	A	C	0.00292531	0.017403	0.866576	ENSG00000091483	Artery_Tibial
rs12071124	1	241520405	A	C	0.7236	0.1683	0.0147	2.67e-30	10708	1	'FH	A	C	0.0163095	0.0404442	0.687463	ENSG00000091483	Cells_EBV-transformed_lymphocytes
rs12071124	1	241520405	A	C	0.7236	0.1683	0.0147	2.67e-30	10708	1	'FH	A	C	0.021091	0.0427948	0.622926	ENSG00000091483	Brain_Cerebellar_Hemisphere
rs12071124	1	241520405	A	C	0.7236	0.1683	0.0147	2.67e-30	10708	1	'FH	A	C	-0.0621962	0.0500517	0.216238	ENSG00000091483	Brain_Putamen_basal_ganglia
rs12071124	1	241520405	A	C	0.7236	0.1683	0.0147	2.67e-30	10708	1	'FH	A	C	-0.00367643	0.014261	0.796689	ENSG00000091483	Esophagus_Mucosa
rs12071124	1	241520405	A	C	0.7236	0.1683	0.0147	2.67e-30	10708	1	'FH	A	C	-0.0277707	0.0348166	0.425795	ENSG00000091483	Testis
rs139958347	1	24187233	C	G	0.0404	-0.4795	0.038	1.94e-36	10708	1	'IFNLR1	C	G	-0.277451	0.161255	0.0863035	ENSG00000185436	Artery_Aorta
rs139958347	1	24187233	C	G	0.0404	-0.4795	0.038	1.94e-36	10708	1	'IFNLR1	C	G	-0.108159	0.107946	0.316833	ENSG00000185436	Adipose_Subcutaneous
rs139958347	1	24187233	C	G	0.0404	-0.4795	0.038	1.94e-36	10708	1	'IFNLR1	C	G	-0.0932855	0.217284	0.668574	ENSG00000185436	Brain_Amygdala
rs139958347	1	24187233	C	G	0.0404	-0.4795	0.038	1.94e-36	10708	1	'IFNLR1	C	G	-0.131969	0.242743	0.587608	ENSG00000185436	Brain_Putamen_basal_ganglia
rs139958347	1	24187233	C	G	0.0404	-0.4795	0.038	1.94e-36	10708	1	'IFNLR1	C	G	-0.0195004	0.157588	0.901613	ENSG00000185436	Colon_Sigmoid
rs139958347	1	24187233	C	G	0.0404	-0.4795	0.038	1.94e-36	10708	1	'IFNLR1	C	G	0.135401	0.148399	0.362667	ENSG00000185436	Pituitary
rs139958347	1	24187233	C	G	0.0404	-0.4795	0.038	1.94e-36	10708	1	'IFNLR1	C	G	-0.0784286	0.117615	0.505454	ENSG00000185436	Stomach
rs139958347	1	24187233	C	G	0.0404	-0.4795	0.038	1.94e-36	10708	1	'IFNLR1	C	G	0.177616	0.237012	0.455361	ENSG00000185436	Brain_Spinal_cord_cervical_c-1
rs139958347	1	24187233	C	G	0.0404	-0.4795	0.038	1.94e-36	10708	1	'IFNLR1	C	G	-0.0111495	0.147357	0.939744	ENSG00000185436	Testis
rs139958347	1	24187233	C	G	0.0404	-0.4795	0.038	1.94e-36	10708	1	'IFNLR1	C	G	-0.15911	0.177879	0.371843	ENSG00000185436	Esophagus_Gastroesophageal_Junction
rs139958347	1	24187233	C	G	0.0404	-0.4795	0.038	1.94e-36	10708	1	'IFNLR1	C	G	0.256016	0.0987203	0.00978091	ENSG00000185436	Thyroid
rs139958347	1	24187233	C	G	0.0404	-0.4795	0.038	1.94e-36	10708	1	'IFNLR1	C	G	-0.0669245	0.131348	0.610649	ENSG00000185436	Esophagus_Mucosa
rs139958347	1	24187233	C	G	0.0404	-0.4795	0.038	1.94e-36	10708	1	'IFNLR1	C	G	0.0298552	0.198455	0.880616	ENSG00000185436	Brain_Caudate_basal_ganglia
rs139958347	1	24187233	C	G	0.0404	-0.4795	0.038	1.94e-36	10708	1	'IFNLR1	C	G	0.0736802	0.160417	0.646347	ENSG00000185436	Heart_Atrial_Appendage
rs139958347	1	24187233	C	G	0.0404	-0.4795	0.038	1.94e-36	10708	1	'IFNLR1	C	G	-0.558346	0.245211	0.0243587	ENSG00000185436	Brain_Frontal_Cortex_BA9
rs139958347	1	24187233	C	G	0.0404	-0.4795	0.038	1.94e-36	10708	1	'IFNLR1	C	G	-0.313159	0.152792	0.0426606	ENSG00000185436	Vagina
rs139958347	1	24187233	C	G	0.0404	-0.4795	0.038	1.94e-36	10708	1	'IFNLR1	C	G	0.0477724	0.271925	0.860823	ENSG00000185436	Ovary
rs139958347	1	24187233	C	G	0.0404	-0.4795	0.038	1.94e-36	10708	1	'IFNLR1	C	G	-0.330221	0.190185	0.0847901	ENSG00000185436	Brain_Cerebellar_Hemisphere
rs139958347	1	24187233	C	G	0.0404	-0.4795	0.038	1.94e-36	10708	1	'IFNLR1	C	G	0.103609	0.0776072	0.182429	ENSG00000185436	Skin_Sun_Exposed_Lower_leg
rs139958347	1	24187233	C	G	0.0404	-0.4795	0.038	1.94e-36	10708	1	'IFNLR1	C	G	-0.165798	0.186951	0.376418	ENSG00000185436	Brain_Cerebellum
rs139958347	1	24187233	C	G	0.0404	-0.4795	0.038	1.94e-36	10708	1	'IFNLR1	C	G	-0.0890987	0.083151	0.284799	ENSG00000185436	Colon_Transverse
rs139958347	1	24187233	C	G	0.0404	-0.4795	0.038	1.94e-36	10708	1	'IFNLR1	C	G	0.151007	0.186693	0.420137	ENSG00000185436	Brain_Hippocampus
rs139958347	1	24187233	C	G	0.0404	-0.4795	0.038	1.94e-36	10708	1	'IFNLR1	C	G	-0.694113	0.33607	0.0417953	ENSG00000185436	Brain_Substantia_nigra
rs139958347	1	24187233	C	G	0.0404	-0.4795	0.038	1.94e-36	10708	1	'IFNLR1	C	G	-0.28028	0.259455	0.282154	ENSG00000185436	Brain_Anterior_cingulate_cortex_BA24
rs139958347	1	24187233	C	G	0.0404	-0.4795	0.038	1.94e-36	10708	1	'IFNLR1	C	G	0.339421	0.436818	0.438644	ENSG00000185436	Cells_EBV-transformed_lymphocytes
rs139958347	1	24187233	C	G	0.0404	-0.4795	0.038	1.94e-36	10708	1	'IFNLR1	C	G	-0.0345512	0.0877054	0.693831	ENSG00000185436	Adipose_Visceral_Omentum
rs139958347	1	24187233	C	G	0.0404	-0.4795	0.038	1.94e-36	10708	1	'IFNLR1	C	G	0.110931	0.0845706	0.190125	ENSG00000185436	Whole_Blood
rs139958347	1	24187233	C	G	0.0404	-0.4795	0.038	1.94e-36	10708	1	'IFNLR1	C	G	-0.109436	0.137015	0.424865	ENSG00000185436	Nerve_Tibial
rs139958347	1	24187233	C	G	0.0404	-0.4795	0.038	1.94e-36	10708	1	'IFNLR1	C	G	0.122465	0.15332	0.425887	ENSG00000185436	Brain_Hypothalamus
rs139958347	1	24187233	C	G	0.0404	-0.4795	0.038	1.94e-36	10708	1	'IFNLR1	C	G	-0.128591	0.140255	0.35966	ENSG00000185436	Artery_Tibial
rs139958347	1	24187233	C	G	0.0404	-0.4795	0.038	1.94e-36	10708	1	'IFNLR1	C	G	-0.121649	0.0739502	0.10093	ENSG00000185436	Breast_Mammary_Tissue
rs139958347	1	24187233	C	G	0.0404	-0.4795	0.038	1.94e-36	10708	1	'IFNLR1	C	G	0.0422853	0.10091	0.67539	ENSG00000185436	Lung
rs139958347	1	24187233	C	G	0.0404	-0.4795	0.038	1.94e-36	10708	1	'IFNLR1	C	G	-0.183312	0.118435	0.122674	ENSG00000185436	Heart_Left_Ventricle
rs139958347	1	24187233	C	G	0.0404	-0.4795	0.038	1.94e-36	10708	1	'IFNLR1	C	G	0.356093	0.269351	0.18869	ENSG00000185436	Minor_Salivary_Gland
rs139958347	1	24187233	C	G	0.0404	-0.4795	0.038	1.94e-36	10708	1	'IFNLR1	C	G	-0.215066	0.182353	0.239861	ENSG00000185436	Artery_Coronary
rs139958347	1	24187233	C	G	0.0404	-0.4795	0.038	1.94e-36	10708	1	'IFNLR1	C	G	0.0249551	0.101741	0.806517	ENSG00000185436	Prostate
rs139958347	1	24187233	C	G	0.0404	-0.4795	0.038	1.94e-36	10708	1	'IFNLR1	C	G	-0.289873	0.17796	0.104601	ENSG00000185436	Pancreas
rs139958347	1	24187233	C	G	0.0404	-0.4795	0.038	1.94e-36	10708	1	'IFNLR1	C	G	-0.0797967	0.205126	0.697695	ENSG00000185436	Adrenal_Gland
rs139958347	1	24187233	C	G	0.0404	-0.4795	0.038	1.94e-36	10708	1	'IFNLR1	C	G	0.0194341	0.174319	0.911351	ENSG00000185436	Spleen
rs139958347	1	24187233	C	G	0.0404	-0.4795	0.038	1.94e-36	10708	1	'IFNLR1	C	G	0.0104212	0.376732	0.977985	ENSG00000185436	Uterus
rs139958347	1	24187233	C	G	0.0404	-0.4795	0.038	1.94e-36	10708	1	'IFNLR1	C	G	-0.429812	0.109351	9.40412e-05	ENSG00000185436	Muscle_Skeletal
rs139958347	1	24187233	C	G	0.0404	-0.4795	0.038	1.94e-36	10708	1	'IFNLR1	C	G	0.0176727	0.101195	0.861441	ENSG00000185436	Skin_Not_Sun_Exposed_Suprapubic
rs139958347	1	24187233	C	G	0.0404	-0.4795	0.038	1.94e-36	10708	1	'IFNLR1	C	G	-0.314246	0.193305	0.105968	ENSG00000185436	Brain_Nucleus_accumbens_basal_ganglia
rs139958347	1	24187233	C	G	0.0404	-0.4795	0.038	1.94e-36	10708	1	'IFNLR1	C	G	0.0490409	0.226472	0.828827	ENSG00000185436	Liver
rs139958347	1	24187233	C	G	0.0404	-0.4795	0.038	1.94e-36	10708	1	'IFNLR1	C	G	0.554834	0.345118	0.114467	ENSG00000185436	Kidney_Cortex
rs139958347	1	24187233	C	G	0.0404	-0.4795	0.038	1.94e-36	10708	1	'IFNLR1	C	G	-0.155607	0.165199	0.346798	ENSG00000185436	Esophagus_Muscularis
rs139958347	1	24187233	C	G	0.0404	-0.4795	0.038	1.94e-36	10708	1	'IFNLR1	C	G	-0.0647902	0.0923003	0.483928	ENSG00000185436	Small_Intestine_Terminal_Ileum
rs139958347	1	24187233	C	G	0.0404	-0.4795	0.038	1.94e-36	10708	1	'IFNLR1	C	G	0.126386	0.255589	0.621617	ENSG00000185436	Brain_Cortex
rs75446219	1	25551001	T	C	0.031	0.3896	0.0384	3.85e-24	10708	1	'LDLRAP1	T	C	-0.0699176	0.0821537	0.395133	ENSG00000157978	Artery_Tibial
rs75446219	1	25551001	T	C	0.031	0.3896	0.0384	3.85e-24	10708	1	'LDLRAP1	T	C	-0.161531	0.141935	0.25711	ENSG00000157978	Brain_Cerebellar_Hemisphere
rs75446219	1	25551001	T	C	0.031	0.3896	0.0384	3.85e-24	10708	1	'LDLRAP1	T	C	-0.127636	0.15651	0.416367	ENSG00000157978	Brain_Anterior_cingulate_cortex_BA24
rs75446219	1	25551001	T	C	0.031	0.3896	0.0384	3.85e-24	10708	1	'LDLRAP1	T	C	-0.0229912	0.0830188	0.782041	ENSG00000157978	Testis
rs75446219	1	25551001	T	C	0.031	0.3896	0.0384	3.85e-24	10708	1	'LDLRAP1	T	C	-0.206887	0.0951966	0.0305006	ENSG00000157978	Artery_Aorta
rs75446219	1	25551001	T	C	0.031	0.3896	0.0384	3.85e-24	10708	1	'LDLRAP1	T	C	-0.194579	0.209613	0.35446	ENSG00000157978	Spleen
rs75446219	1	25551001	T	C	0.031	0.3896	0.0384	3.85e-24	10708	1	'LDLRAP1	T	C	-0.469849	0.181636	0.0110707	ENSG00000157978	Brain_Amygdala
rs75446219	1	25551001	T	C	0.031	0.3896	0.0384	3.85e-24	10708	1	'LDLRAP1	T	C	-0.26425	0.213236	0.216762	ENSG00000157978	Adrenal_Gland
rs75446219	1	25551001	T	C	0.031	0.3896	0.0384	3.85e-24	10708	1	'LDLRAP1	T	C	0.0892316	0.0754086	0.237212	ENSG00000157978	Skin_Sun_Exposed_Lower_leg
rs75446219	1	25551001	T	C	0.031	0.3896	0.0384	3.85e-24	10708	1	'LDLRAP1	T	C	-0.0657672	0.140026	0.639444	ENSG00000157978	Minor_Salivary_Gland
rs75446219	1	25551001	T	C	0.031	0.3896	0.0384	3.85e-24	10708	1	'LDLRAP1	T	C	-0.159405	0.104951	0.131228	ENSG00000157978	Brain_Hypothalamus
rs75446219	1	25551001	T	C	0.031	0.3896	0.0384	3.85e-24	10708	1	'LDLRAP1	T	C	-0.157395	0.128213	0.221469	ENSG00000157978	Brain_Caudate_basal_ganglia
rs75446219	1	25551001	T	C	0.031	0.3896	0.0384	3.85e-24	10708	1	'LDLRAP1	T	C	-0.303233	0.0916875	0.00101569	ENSG00000157978	Nerve_Tibial
rs75446219	1	25551001	T	C	0.031	0.3896	0.0384	3.85e-24	10708	1	'LDLRAP1	T	C	-0.232622	0.110327	0.0354762	ENSG00000157978	Adipose_Subcutaneous
rs75446219	1	25551001	T	C	0.031	0.3896	0.0384	3.85e-24	10708	1	'LDLRAP1	T	C	-0.263868	0.14992	0.0807498	ENSG00000157978	Brain_Putamen_basal_ganglia
rs75446219	1	25551001	T	C	0.031	0.3896	0.0384	3.85e-24	10708	1	'LDLRAP1	T	C	-0.343177	0.112509	0.00248029	ENSG00000157978	Heart_Left_Ventricle
rs75446219	1	25551001	T	C	0.031	0.3896	0.0384	3.85e-24	10708	1	'LDLRAP1	T	C	-0.160923	0.0964051	0.0961071	ENSG00000157978	Heart_Atrial_Appendage
rs75446219	1	25551001	T	C	0.031	0.3896	0.0384	3.85e-24	10708	1	'LDLRAP1	T	C	-0.354758	0.206016	0.0880432	ENSG00000157978	Uterus
rs75446219	1	25551001	T	C	0.031	0.3896	0.0384	3.85e-24	10708	1	'LDLRAP1	T	C	-0.0751907	0.127546	0.556831	ENSG00000157978	Brain_Spinal_cord_cervical_c-1
rs75446219	1	25551001	T	C	0.031	0.3896	0.0384	3.85e-24	10708	1	'LDLRAP1	T	C	-0.145742	0.111639	0.192202	ENSG00000157978	Muscle_Skeletal
rs75446219	1	25551001	T	C	0.031	0.3896	0.0384	3.85e-24	10708	1	'LDLRAP1	T	C	-0.142003	0.16558	0.392878	ENSG00000157978	Vagina
rs75446219	1	25551001	T	C	0.031	0.3896	0.0384	3.85e-24	10708	1	'LDLRAP1	T	C	-0.000387926	0.120054	0.997424	ENSG00000157978	Esophagus_Gastroesophageal_Junction
rs75446219	1	25551001	T	C	0.031	0.3896	0.0384	3.85e-24	10708	1	'LDLRAP1	T	C	-0.0655451	0.132646	0.621809	ENSG00000157978	Prostate
rs75446219	1	25551001	T	C	0.031	0.3896	0.0384	3.85e-24	10708	1	'LDLRAP1	T	C	-0.534654	0.131395	6.82721e-05	ENSG00000157978	Pituitary
rs75446219	1	25551001	T	C	0.031	0.3896	0.0384	3.85e-24	10708	1	'LDLRAP1	T	C	-0.0936299	0.0989328	0.34448	ENSG00000157978	Esophagus_Mucosa
rs75446219	1	25551001	T	C	0.031	0.3896	0.0384	3.85e-24	10708	1	'LDLRAP1	T	C	0.0473363	0.199005	0.812276	ENSG00000157978	Liver
rs75446219	1	25551001	T	C	0.031	0.3896	0.0384	3.85e-24	10708	1	'LDLRAP1	T	C	-0.309751	0.133257	0.0212895	ENSG00000157978	Brain_Cerebellum
rs75446219	1	25551001	T	C	0.031	0.3896	0.0384	3.85e-24	10708	1	'LDLRAP1	T	C	-0.175579	0.0907584	0.0536016	ENSG00000157978	Thyroid
rs75446219	1	25551001	T	C	0.031	0.3896	0.0384	3.85e-24	10708	1	'LDLRAP1	T	C	-0.396669	0.13953	0.00554393	ENSG00000157978	Brain_Substantia_nigra
rs75446219	1	25551001	T	C	0.031	0.3896	0.0384	3.85e-24	10708	1	'LDLRAP1	T	C	-0.165669	0.10919	0.131726	ENSG00000157978	Brain_Hippocampus
rs75446219	1	25551001	T	C	0.031	0.3896	0.0384	3.85e-24	10708	1	'LDLRAP1	T	C	-0.0279641	0.106725	0.793428	ENSG00000157978	Lung
rs75446219	1	25551001	T	C	0.031	0.3896	0.0384	3.85e-24	10708	1	'LDLRAP1	T	C	0.183411	0.0819859	0.0258121	ENSG00000157978	Cells_Cultured_fibroblasts
rs75446219	1	25551001	T	C	0.031	0.3896	0.0384	3.85e-24	10708	1	'LDLRAP1	T	C	-0.100957	0.0958973	0.293087	ENSG00000157978	Adipose_Visceral_Omentum
rs75446219	1	25551001	T	C	0.031	0.3896	0.0384	3.85e-24	10708	1	'LDLRAP1	T	C	0.11268	0.157155	0.474622	ENSG00000157978	Small_Intestine_Terminal_Ileum
rs75446219	1	25551001	T	C	0.031	0.3896	0.0384	3.85e-24	10708	1	'LDLRAP1	T	C	0.0424941	0.0841328	0.613782	ENSG00000157978	Esophagus_Muscularis
rs75446219	1	25551001	T	C	0.031	0.3896	0.0384	3.85e-24	10708	1	'LDLRAP1	T	C	-0.185773	0.124102	0.135378	ENSG00000157978	Breast_Mammary_Tissue
rs75446219	1	25551001	T	C	0.031	0.3896	0.0384	3.85e-24	10708	1	'LDLRAP1	T	C	0.254986	0.202679	0.210672	ENSG00000157978	Ovary
rs75446219	1	25551001	T	C	0.031	0.3896	0.0384	3.85e-24	10708	1	'LDLRAP1	T	C	0.00332026	0.0763184	0.965318	ENSG00000157978	Skin_Not_Sun_Exposed_Suprapubic
rs75446219	1	25551001	T	C	0.031	0.3896	0.0384	3.85e-24	10708	1	'LDLRAP1	T	C	0.0342756	0.10357	0.740948	ENSG00000157978	Stomach
rs75446219	1	25551001	T	C	0.031	0.3896	0.0384	3.85e-24	10708	1	'LDLRAP1	T	C	-0.0266907	0.0916836	0.771191	ENSG00000157978	Colon_Sigmoid
rs75446219	1	25551001	T	C	0.031	0.3896	0.0384	3.85e-24	10708	1	'LDLRAP1	T	C	0.606036	0.380433	0.117721	ENSG00000157978	Kidney_Cortex
rs75446219	1	25551001	T	C	0.031	0.3896	0.0384	3.85e-24	10708	1	'LDLRAP1	T	C	-0.185513	0.116222	0.112396	ENSG00000157978	Brain_Nucleus_accumbens_basal_ganglia
rs75446219	1	25551001	T	C	0.031	0.3896	0.0384	3.85e-24	10708	1	'LDLRAP1	T	C	0.0195206	0.0502683	0.697911	ENSG00000157978	Whole_Blood
rs75446219	1	25551001	T	C	0.031	0.3896	0.0384	3.85e-24	10708	1	'LDLRAP1	T	C	-0.322175	0.126518	0.0117967	ENSG00000157978	Brain_Cortex
rs75446219	1	25551001	T	C	0.031	0.3896	0.0384	3.85e-24	10708	1	'LDLRAP1	T	C	0.204653	0.0812522	0.0123012	ENSG00000157978	Colon_Transverse
rs75446219	1	25551001	T	C	0.031	0.3896	0.0384	3.85e-24	10708	1	'LDLRAP1	T	C	0.05079	0.132483	0.702112	ENSG00000157978	Cells_EBV-transformed_lymphocytes
rs75446219	1	25551001	T	C	0.031	0.3896	0.0384	3.85e-24	10708	1	'LDLRAP1	T	C	0.162298	0.1091	0.138116	ENSG00000157978	Pancreas
rs75446219	1	25551001	T	C	0.031	0.3896	0.0384	3.85e-24	10708	1	'LDLRAP1	T	C	-0.249136	0.149358	0.0971159	ENSG00000157978	Artery_Coronary
rs75446219	1	25551001	T	C	0.031	0.3896	0.0384	3.85e-24	10708	1	'LDLRAP1	T	C	-0.183571	0.124528	0.142773	ENSG00000157978	Brain_Frontal_Cortex_BA9
rs11590261	1	25723347	A	C	0.9618	-0.532	0.035	3.54e-52	10708	2	'MAN1C1	A	C	-0.0206234	0.161112	0.898297	ENSG00000117643	Liver
rs11590261	1	25723347	A	C	0.9618	-0.532	0.035	3.54e-52	10708	2	'MAN1C1	A	C	0.117702	0.0760872	0.122877	ENSG00000117643	Artery_Aorta
rs11590261	1	25723347	A	C	0.9618	-0.532	0.035	3.54e-52	10708	2	'MAN1C1	A	C	0.0160243	0.117389	0.891624	ENSG00000117643	Brain_Frontal_Cortex_BA9
rs2072748	1	25771240	T	C	0.5092	-0.251	0.0134	6.95e-78	10708	1	'MAN1C1	T	C	0.108317	0.0319165	0.000776915	ENSG00000117643	Artery_Aorta
rs2072748	1	25771240	T	C	0.5092	-0.251	0.0134	6.95e-78	10708	1	'MAN1C1	T	C	-0.0169677	0.0211881	0.423597	ENSG00000117643	Skin_Sun_Exposed_Lower_leg
rs11590261	1	25723347	A	C	0.9618	-0.532	0.035	3.54e-52	10708	2	'MAN1C1	A	C	-0.216423	0.0757278	0.00453868	ENSG00000117643	Breast_Mammary_Tissue
rs2072748	1	25771240	T	C	0.5092	-0.251	0.0134	6.95e-78	10708	1	'MAN1C1	T	C	-0.0931057	0.0493089	0.0613152	ENSG00000117643	Brain_Hippocampus
rs2072748	1	25771240	T	C	0.5092	-0.251	0.0134	6.95e-78	10708	1	'MAN1C1	T	C	0.0519152	0.0548468	0.345189	ENSG00000117643	Artery_Coronary
rs11590261	1	25723347	A	C	0.9618	-0.532	0.035	3.54e-52	10708	2	'MAN1C1	A	C	0.263402	0.141512	0.0650084	ENSG00000117643	Ovary
rs11590261	1	25723347	A	C	0.9618	-0.532	0.035	3.54e-52	10708	2	'MAN1C1	A	C	-0.266805	0.131758	0.0442216	ENSG00000117643	Pituitary
rs11590261	1	25723347	A	C	0.9618	-0.532	0.035	3.54e-52	10708	2	'MAN1C1	A	C	-0.143205	0.0525185	0.00663936	ENSG00000117643	Nerve_Tibial
rs11590261	1	25723347	A	C	0.9618	-0.532	0.035	3.54e-52	10708	2	'MAN1C1	A	C	0.036181	0.0536445	0.500312	ENSG00000117643	Skin_Sun_Exposed_Lower_leg
rs2072748	1	25771240	T	C	0.5092	-0.251	0.0134	6.95e-78	10708	1	'MAN1C1	T	C	-0.0675483	0.045301	0.136933	ENSG00000117643	Heart_Left_Ventricle
rs2072748	1	25771240	T	C	0.5092	-0.251	0.0134	6.95e-78	10708	1	'MAN1C1	T	C	-0.0533806	0.0329584	0.10722	ENSG00000117643	Brain_Cortex
rs2072748	1	25771240	T	C	0.5092	-0.251	0.0134	6.95e-78	10708	1	'MAN1C1	T	C	-0.0227556	0.0254418	0.371525	ENSG00000117643	Thyroid
rs2072748	1	25771240	T	C	0.5092	-0.251	0.0134	6.95e-78	10708	1	'MAN1C1	T	C	-0.113525	0.084214	0.181063	ENSG00000117643	Brain_Substantia_nigra
rs11590261	1	25723347	A	C	0.9618	-0.532	0.035	3.54e-52	10708	2	'MAN1C1	A	C	0.0594657	0.0653925	0.363583	ENSG00000117643	Artery_Tibial
rs11590261	1	25723347	A	C	0.9618	-0.532	0.035	3.54e-52	10708	2	'MAN1C1	A	C	-0.181401	0.117975	0.12514	ENSG00000117643	Heart_Left_Ventricle
rs11590261	1	25723347	A	C	0.9618	-0.532	0.035	3.54e-52	10708	2	'MAN1C1	A	C	-0.585587	0.212058	0.00698933	ENSG00000117643	Brain_Substantia_nigra
rs2072748	1	25771240	T	C	0.5092	-0.251	0.0134	6.95e-78	10708	1	'MAN1C1	T	C	-0.0143638	0.0193797	0.458961	ENSG00000117643	Nerve_Tibial
rs2072748	1	25771240	T	C	0.5092	-0.251	0.0134	6.95e-78	10708	1	'MAN1C1	T	C	-0.0898095	0.0645414	0.165902	ENSG00000117643	Brain_Cerebellum
rs11590261	1	25723347	A	C	0.9618	-0.532	0.035	3.54e-52	10708	2	'MAN1C1	A	C	-0.137481	0.180278	0.446628	ENSG00000117643	Adrenal_Gland
rs11590261	1	25723347	A	C	0.9618	-0.532	0.035	3.54e-52	10708	2	'MAN1C1	A	C	-0.0976781	0.0964419	0.312972	ENSG00000117643	Small_Intestine_Terminal_Ileum
rs11590261	1	25723347	A	C	0.9618	-0.532	0.035	3.54e-52	10708	2	'MAN1C1	A	C	0.100719	0.0928576	0.279024	ENSG00000117643	Esophagus_Gastroesophageal_Junction
rs2072748	1	25771240	T	C	0.5092	-0.251	0.0134	6.95e-78	10708	1	'MAN1C1	T	C	0.0264248	0.0181355	0.145855	ENSG00000117643	Cells_Cultured_fibroblasts
rs11590261	1	25723347	A	C	0.9618	-0.532	0.035	3.54e-52	10708	2	'MAN1C1	A	C	-0.141417	0.135136	0.296691	ENSG00000117643	Spleen
rs11590261	1	25723347	A	C	0.9618	-0.532	0.035	3.54e-52	10708	2	'MAN1C1	A	C	-0.126081	0.0814163	0.122654	ENSG00000117643	Stomach
rs2072748	1	25771240	T	C	0.5092	-0.251	0.0134	6.95e-78	10708	1	'MAN1C1	T	C	-0.0249516	0.0426203	0.559229	ENSG00000117643	Brain_Frontal_Cortex_BA9
rs11590261	1	25723347	A	C	0.9618	-0.532	0.035	3.54e-52	10708	2	'MAN1C1	A	C	0.111151	0.072003	0.123463	ENSG00000117643	Esophagus_Muscularis
rs2072748	1	25771240	T	C	0.5092	-0.251	0.0134	6.95e-78	10708	1	'MAN1C1	T	C	0.0317074	0.0372846	0.396611	ENSG00000117643	Small_Intestine_Terminal_Ileum
rs2072748	1	25771240	T	C	0.5092	-0.251	0.0134	6.95e-78	10708	1	'MAN1C1	T	C	-0.206372	0.0590552	0.0005889	ENSG00000117643	Adrenal_Gland
rs2072748	1	25771240	T	C	0.5092	-0.251	0.0134	6.95e-78	10708	1	'MAN1C1	T	C	0.144623	0.0966921	0.137313	ENSG00000117643	Cells_EBV-transformed_lymphocytes
rs11590261	1	25723347	A	C	0.9618	-0.532	0.035	3.54e-52	10708	2	'MAN1C1	A	C	-0.274066	0.406608	0.503526	ENSG00000117643	Kidney_Cortex
rs2072748	1	25771240	T	C	0.5092	-0.251	0.0134	6.95e-78	10708	1	'MAN1C1	T	C	0.114255	0.0474324	0.0167289	ENSG00000117643	Pancreas
rs2072748	1	25771240	T	C	0.5092	-0.251	0.0134	6.95e-78	10708	1	'MAN1C1	T	C	-0.0328236	0.0289939	0.258429	ENSG00000117643	Breast_Mammary_Tissue
rs2072748	1	25771240	T	C	0.5092	-0.251	0.0134	6.95e-78	10708	1	'MAN1C1	T	C	0.158711	0.0994221	0.113447	ENSG00000117643	Uterus
rs11590261	1	25723347	A	C	0.9618	-0.532	0.035	3.54e-52	10708	2	'MAN1C1	A	C	0.0921219	0.165817	0.579196	ENSG00000117643	Prostate
rs11590261	1	25723347	A	C	0.9618	-0.532	0.035	3.54e-52	10708	2	'MAN1C1	A	C	-0.383304	0.21205	0.0729793	ENSG00000117643	Brain_Putamen_basal_ganglia
rs11590261	1	25723347	A	C	0.9618	-0.532	0.035	3.54e-52	10708	2	'MAN1C1	A	C	-0.240545	0.0630747	0.000153903	ENSG00000117643	Thyroid
rs11590261	1	25723347	A	C	0.9618	-0.532	0.035	3.54e-52	10708	2	'MAN1C1	A	C	-0.179581	0.146597	0.222879	ENSG00000117643	Brain_Hippocampus
rs11590261	1	25723347	A	C	0.9618	-0.532	0.035	3.54e-52	10708	2	'MAN1C1	A	C	-0.188268	0.0600513	0.00179701	ENSG00000117643	Muscle_Skeletal
rs11590261	1	25723347	A	C	0.9618	-0.532	0.035	3.54e-52	10708	2	'MAN1C1	A	C	0.127344	0.114214	0.265882	ENSG00000117643	Colon_Sigmoid
rs11590261	1	25723347	A	C	0.9618	-0.532	0.035	3.54e-52	10708	2	'MAN1C1	A	C	0.100581	0.127736	0.432648	ENSG00000117643	Vagina
rs2072748	1	25771240	T	C	0.5092	-0.251	0.0134	6.95e-78	10708	1	'MAN1C1	T	C	-0.11874	0.0744262	0.11305	ENSG00000117643	Brain_Putamen_basal_ganglia
rs11590261	1	25723347	A	C	0.9618	-0.532	0.035	3.54e-52	10708	2	'MAN1C1	A	C	-0.0157798	0.063126	0.80278	ENSG00000117643	Colon_Transverse
rs11590261	1	25723347	A	C	0.9618	-0.532	0.035	3.54e-52	10708	2	'MAN1C1	A	C	-0.209109	0.0462589	8.0721e-06	ENSG00000117643	Cells_Cultured_fibroblasts
rs2072748	1	25771240	T	C	0.5092	-0.251	0.0134	6.95e-78	10708	1	'MAN1C1	T	C	-0.113816	0.0467399	0.016335	ENSG00000117643	Brain_Anterior_cingulate_cortex_BA24
rs2072748	1	25771240	T	C	0.5092	-0.251	0.0134	6.95e-78	10708	1	'MAN1C1	T	C	-0.262387	0.0572349	8.85375e-06	ENSG00000117643	Liver
rs2072748	1	25771240	T	C	0.5092	-0.251	0.0134	6.95e-78	10708	1	'MAN1C1	T	C	0.0405455	0.0217296	0.0627392	ENSG00000117643	Esophagus_Mucosa
rs2072748	1	25771240	T	C	0.5092	-0.251	0.0134	6.95e-78	10708	1	'MAN1C1	T	C	-0.0807476	0.0486203	0.098433	ENSG00000117643	Spleen
rs11590261	1	25723347	A	C	0.9618	-0.532	0.035	3.54e-52	10708	2	'MAN1C1	A	C	-0.245662	0.115131	0.0338359	ENSG00000117643	Pancreas
rs2072748	1	25771240	T	C	0.5092	-0.251	0.0134	6.95e-78	10708	1	'MAN1C1	T	C	-0.0394449	0.0285987	0.168589	ENSG00000117643	Adipose_Visceral_Omentum
rs11590261	1	25723347	A	C	0.9618	-0.532	0.035	3.54e-52	10708	2	'MAN1C1	A	C	-0.15035	0.109694	0.172354	ENSG00000117643	Brain_Cortex
rs11590261	1	25723347	A	C	0.9618	-0.532	0.035	3.54e-52	10708	2	'MAN1C1	A	C	-0.108228	0.0663561	0.104064	ENSG00000117643	Testis
rs2072748	1	25771240	T	C	0.5092	-0.251	0.0134	6.95e-78	10708	1	'MAN1C1	T	C	0.0596837	0.0588982	0.312826	ENSG00000117643	Ovary
rs2072748	1	25771240	T	C	0.5092	-0.251	0.0134	6.95e-78	10708	1	'MAN1C1	T	C	-0.221758	0.157763	0.16627	ENSG00000117643	Kidney_Cortex
rs2072748	1	25771240	T	C	0.5092	-0.251	0.0134	6.95e-78	10708	1	'MAN1C1	T	C	-0.0405072	0.0488839	0.408527	ENSG00000117643	Brain_Nucleus_accumbens_basal_ganglia
rs2072748	1	25771240	T	C	0.5092	-0.251	0.0134	6.95e-78	10708	1	'MAN1C1	T	C	0.213091	0.0263178	7.06963e-15	ENSG00000117643	Esophagus_Muscularis
rs2072748	1	25771240	T	C	0.5092	-0.251	0.0134	6.95e-78	10708	1	'MAN1C1	T	C	0.0464414	0.0332228	0.163301	ENSG00000117643	Stomach
rs2072748	1	25771240	T	C	0.5092	-0.251	0.0134	6.95e-78	10708	1	'MAN1C1	T	C	-0.0286369	0.0682992	0.675763	ENSG00000117643	Minor_Salivary_Gland
rs11590261	1	25723347	A	C	0.9618	-0.532	0.035	3.54e-52	10708	2	'MAN1C1	A	C	-0.172585	0.0546609	0.00168597	ENSG00000117643	Adipose_Subcutaneous
rs2072748	1	25771240	T	C	0.5092	-0.251	0.0134	6.95e-78	10708	1	'MAN1C1	T	C	-0.128922	0.0666081	0.055097	ENSG00000117643	Brain_Hypothalamus
rs11590261	1	25723347	A	C	0.9618	-0.532	0.035	3.54e-52	10708	2	'MAN1C1	A	C	-0.176737	0.14576	0.227717	ENSG00000117643	Minor_Salivary_Gland
rs2072748	1	25771240	T	C	0.5092	-0.251	0.0134	6.95e-78	10708	1	'MAN1C1	T	C	-0.0158756	0.0578264	0.78409	ENSG00000117643	Brain_Cerebellar_Hemisphere
rs2072748	1	25771240	T	C	0.5092	-0.251	0.0134	6.95e-78	10708	1	'MAN1C1	T	C	0.201326	0.0235395	1.38734e-16	ENSG00000117643	Artery_Tibial
rs2072748	1	25771240	T	C	0.5092	-0.251	0.0134	6.95e-78	10708	1	'MAN1C1	T	C	0.0302216	0.0274547	0.271983	ENSG00000117643	Testis
rs2072748	1	25771240	T	C	0.5092	-0.251	0.0134	6.95e-78	10708	1	'MAN1C1	T	C	-0.0827035	0.045479	0.0705065	ENSG00000117643	Pituitary
rs2072748	1	25771240	T	C	0.5092	-0.251	0.0134	6.95e-78	10708	1	'MAN1C1	T	C	-0.0189036	0.0289849	0.514615	ENSG00000117643	Skin_Not_Sun_Exposed_Suprapubic
rs2072748	1	25771240	T	C	0.5092	-0.251	0.0134	6.95e-78	10708	1	'MAN1C1	T	C	-0.0507985	0.0235357	0.0312959	ENSG00000117643	Whole_Blood
rs2072748	1	25771240	T	C	0.5092	-0.251	0.0134	6.95e-78	10708	1	'MAN1C1	T	C	-0.078329	0.0233627	0.000847611	ENSG00000117643	Muscle_Skeletal
rs2072748	1	25771240	T	C	0.5092	-0.251	0.0134	6.95e-78	10708	1	'MAN1C1	T	C	0.212658	0.0331746	6.29435e-10	ENSG00000117643	Esophagus_Gastroesophageal_Junction
rs11590261	1	25723347	A	C	0.9618	-0.532	0.035	3.54e-52	10708	2	'MAN1C1	A	C	-0.242137	0.301118	0.423158	ENSG00000117643	Uterus
rs2072748	1	25771240	T	C	0.5092	-0.251	0.0134	6.95e-78	10708	1	'MAN1C1	T	C	0.455417	0.040258	1.94005e-24	ENSG00000117643	Colon_Sigmoid
rs11590261	1	25723347	A	C	0.9618	-0.532	0.035	3.54e-52	10708	2	'MAN1C1	A	C	-0.113131	0.17948	0.529548	ENSG00000117643	Brain_Cerebellar_Hemisphere
rs11590261	1	25723347	A	C	0.9618	-0.532	0.035	3.54e-52	10708	2	'MAN1C1	A	C	-0.0668422	0.144998	0.645427	ENSG00000117643	Brain_Nucleus_accumbens_basal_ganglia
rs2072748	1	25771240	T	C	0.5092	-0.251	0.0134	6.95e-78	10708	1	'MAN1C1	T	C	-0.0161177	0.0707064	0.82013	ENSG00000117643	Brain_Amygdala
rs11590261	1	25723347	A	C	0.9618	-0.532	0.035	3.54e-52	10708	2	'MAN1C1	A	C	-0.096277	0.0554985	0.0835033	ENSG00000117643	Esophagus_Mucosa
rs11590261	1	25723347	A	C	0.9618	-0.532	0.035	3.54e-52	10708	2	'MAN1C1	A	C	0.104935	0.152876	0.493375	ENSG00000117643	Artery_Coronary
rs11590261	1	25723347	A	C	0.9618	-0.532	0.035	3.54e-52	10708	2	'MAN1C1	A	C	0.135061	0.276846	0.62671	ENSG00000117643	Brain_Spinal_cord_cervical_c-1
rs11590261	1	25723347	A	C	0.9618	-0.532	0.035	3.54e-52	10708	2	'MAN1C1	A	C	-0.113968	0.164788	0.490501	ENSG00000117643	Brain_Anterior_cingulate_cortex_BA24
rs2072748	1	25771240	T	C	0.5092	-0.251	0.0134	6.95e-78	10708	1	'MAN1C1	T	C	0.0370786	0.0444607	0.406015	ENSG00000117643	Vagina
rs11590261	1	25723347	A	C	0.9618	-0.532	0.035	3.54e-52	10708	2	'MAN1C1	A	C	-0.22286	0.0677931	0.00110092	ENSG00000117643	Adipose_Visceral_Omentum
rs11590261	1	25723347	A	C	0.9618	-0.532	0.035	3.54e-52	10708	2	'MAN1C1	A	C	-0.168472	0.0897052	0.0613362	ENSG00000117643	Heart_Atrial_Appendage
rs2072748	1	25771240	T	C	0.5092	-0.251	0.0134	6.95e-78	10708	1	'MAN1C1	T	C	0.0313991	0.0361382	0.385613	ENSG00000117643	Heart_Atrial_Appendage
rs2072748	1	25771240	T	C	0.5092	-0.251	0.0134	6.95e-78	10708	1	'MAN1C1	T	C	0.0230307	0.0209886	0.273028	ENSG00000117643	Adipose_Subcutaneous
rs2072748	1	25771240	T	C	0.5092	-0.251	0.0134	6.95e-78	10708	1	'MAN1C1	T	C	-0.0302903	0.0316734	0.339424	ENSG00000117643	Lung
rs2072748	1	25771240	T	C	0.5092	-0.251	0.0134	6.95e-78	10708	1	'MAN1C1	T	C	-0.140719	0.0941075	0.137954	ENSG00000117643	Brain_Spinal_cord_cervical_c-1
rs2072748	1	25771240	T	C	0.5092	-0.251	0.0134	6.95e-78	10708	1	'MAN1C1	T	C	0.0482536	0.0552913	0.383974	ENSG00000117643	Prostate
rs11590261	1	25723347	A	C	0.9618	-0.532	0.035	3.54e-52	10708	2	'MAN1C1	A	C	-0.282011	0.0848069	0.000956226	ENSG00000117643	Lung
rs11590261	1	25723347	A	C	0.9618	-0.532	0.035	3.54e-52	10708	2	'MAN1C1	A	C	-0.202186	0.182201	0.269695	ENSG00000117643	Brain_Amygdala
rs11590261	1	25723347	A	C	0.9618	-0.532	0.035	3.54e-52	10708	2	'MAN1C1	A	C	0.0999336	0.155674	0.521866	ENSG00000117643	Brain_Caudate_basal_ganglia
rs11590261	1	25723347	A	C	0.9618	-0.532	0.035	3.54e-52	10708	2	'MAN1C1	A	C	-0.068605	0.0770347	0.373637	ENSG00000117643	Skin_Not_Sun_Exposed_Suprapubic
rs11590261	1	25723347	A	C	0.9618	-0.532	0.035	3.54e-52	10708	2	'MAN1C1	A	C	-0.131017	0.0575929	0.0232647	ENSG00000117643	Whole_Blood
rs2072748	1	25771240	T	C	0.5092	-0.251	0.0134	6.95e-78	10708	1	'MAN1C1	T	C	-0.0060868	0.0493697	0.902038	ENSG00000117643	Brain_Caudate_basal_ganglia
rs11590261	1	25723347	A	C	0.9618	-0.532	0.035	3.54e-52	10708	2	'MAN1C1	A	C	-0.32666	0.191678	0.0907298	ENSG00000117643	Brain_Hypothalamus
rs11590261	1	25723347	A	C	0.9618	-0.532	0.035	3.54e-52	10708	2	'MAN1C1	A	C	-0.157072	0.189069	0.40728	ENSG00000117643	Brain_Cerebellum
rs2072748	1	25771240	T	C	0.5092	-0.251	0.0134	6.95e-78	10708	1	'MAN1C1	T	C	0.0788934	0.0246481	0.00151846	ENSG00000117643	Colon_Transverse
rs11590261	1	25723347	A	C	0.9618	-0.532	0.035	3.54e-52	10708	2	'MAN1C1	A	C	0.172812	0.254441	0.498308	ENSG00000117643	Cells_EBV-transformed_lymphocytes
rs3795686	1	26255600	A	G	0.3165	0.1804	0.0133	6.55e-42	10708	2	'SH3BGRL3	A	G	-0.0398228	0.0744942	0.594118	ENSG00000142669	Brain_Spinal_cord_cervical_c-1
rs3795686	1	26255600	A	G	0.3165	0.1804	0.0133	6.55e-42	10708	2	'SH3BGRL3	A	G	-0.0277287	0.0766211	0.718289	ENSG00000142669	Brain_Substantia_nigra
rs4659424	1	26296502	T	C	0.0666	-0.6441	0.0245	4.67e-152	10708	1	'SH3BGRL3	T	C	0.151118	0.0869632	0.084259	ENSG00000142669	Brain_Caudate_basal_ganglia
rs4659424	1	26296502	T	C	0.0666	-0.6441	0.0245	4.67e-152	10708	1	'SH3BGRL3	T	C	0.173904	0.117534	0.142509	ENSG00000142669	Brain_Substantia_nigra
rs4659424	1	26296502	T	C	0.0666	-0.6441	0.0245	4.67e-152	10708	1	'SH3BGRL3	T	C	0.00470253	0.0416163	0.910104	ENSG00000142669	Artery_Aorta
rs4659424	1	26296502	T	C	0.0666	-0.6441	0.0245	4.67e-152	10708	1	'SH3BGRL3	T	C	0.0878976	0.105321	0.405552	ENSG00000142669	Brain_Hippocampus
rs4659424	1	26296502	T	C	0.0666	-0.6441	0.0245	4.67e-152	10708	1	'SH3BGRL3	T	C	-0.0180178	0.0290897	0.536134	ENSG00000142669	Colon_Transverse
rs3795686	1	26255600	A	G	0.3165	0.1804	0.0133	6.55e-42	10708	2	'SH3BGRL3	A	G	0.0240395	0.0511355	0.638939	ENSG00000142669	Brain_Caudate_basal_ganglia
rs4659424	1	26296502	T	C	0.0666	-0.6441	0.0245	4.67e-152	10708	1	'SH3BGRL3	T	C	0.199963	0.100309	0.0478876	ENSG00000142669	Brain_Nucleus_accumbens_basal_ganglia
rs3795686	1	26255600	A	G	0.3165	0.1804	0.0133	6.55e-42	10708	2	'SH3BGRL3	A	G	0.0501201	0.0345014	0.147473	ENSG00000142669	Stomach
rs3795686	1	26255600	A	G	0.3165	0.1804	0.0133	6.55e-42	10708	2	'SH3BGRL3	A	G	0.0241741	0.0231142	0.296194	ENSG00000142669	Skin_Not_Sun_Exposed_Suprapubic
rs4659424	1	26296502	T	C	0.0666	-0.6441	0.0245	4.67e-152	10708	1	'SH3BGRL3	T	C	0.00134778	0.0308438	0.965163	ENSG00000142669	Artery_Tibial
rs3795686	1	26255600	A	G	0.3165	0.1804	0.0133	6.55e-42	10708	2	'SH3BGRL3	A	G	-0.132482	0.0385825	0.000748854	ENSG00000142669	Brain_Cerebellum
rs4659424	1	26296502	T	C	0.0666	-0.6441	0.0245	4.67e-152	10708	1	'SH3BGRL3	T	C	0.0695964	0.0428634	0.105441	ENSG00000142669	Heart_Left_Ventricle
rs4659424	1	26296502	T	C	0.0666	-0.6441	0.0245	4.67e-152	10708	1	'SH3BGRL3	T	C	0.104308	0.058191	0.0746687	ENSG00000142669	Spleen
rs4659424	1	26296502	T	C	0.0666	-0.6441	0.0245	4.67e-152	10708	1	'SH3BGRL3	T	C	-0.0413491	0.0307283	0.17908	ENSG00000142669	Nerve_Tibial
rs3795686	1	26255600	A	G	0.3165	0.1804	0.0133	6.55e-42	10708	2	'SH3BGRL3	A	G	0.0399489	0.100228	0.691971	ENSG00000142669	Kidney_Cortex
rs4659424	1	26296502	T	C	0.0666	-0.6441	0.0245	4.67e-152	10708	1	'SH3BGRL3	T	C	0.0228354	0.0518226	0.659832	ENSG00000142669	Colon_Sigmoid
rs4659424	1	26296502	T	C	0.0666	-0.6441	0.0245	4.67e-152	10708	1	'SH3BGRL3	T	C	-0.0666269	0.0704684	0.346112	ENSG00000142669	Small_Intestine_Terminal_Ileum
rs4659424	1	26296502	T	C	0.0666	-0.6441	0.0245	4.67e-152	10708	1	'SH3BGRL3	T	C	0.176431	0.16349	0.283015	ENSG00000142669	Brain_Amygdala
rs4659424	1	26296502	T	C	0.0666	-0.6441	0.0245	4.67e-152	10708	1	'SH3BGRL3	T	C	0.0844839	0.0257935	0.00111594	ENSG00000142669	Whole_Blood
rs3795686	1	26255600	A	G	0.3165	0.1804	0.0133	6.55e-42	10708	2	'SH3BGRL3	A	G	0.179707	0.0818516	0.0303491	ENSG00000142669	Brain_Amygdala
rs3795686	1	26255600	A	G	0.3165	0.1804	0.0133	6.55e-42	10708	2	'SH3BGRL3	A	G	0.0208938	0.0231502	0.36746	ENSG00000142669	Artery_Aorta
rs4659424	1	26296502	T	C	0.0666	-0.6441	0.0245	4.67e-152	10708	1	'SH3BGRL3	T	C	-0.00810429	0.0466195	0.862047	ENSG00000142669	Muscle_Skeletal
rs3795686	1	26255600	A	G	0.3165	0.1804	0.0133	6.55e-42	10708	2	'SH3BGRL3	A	G	-0.0539271	0.0474147	0.257422	ENSG00000142669	Small_Intestine_Terminal_Ileum
rs3795686	1	26255600	A	G	0.3165	0.1804	0.0133	6.55e-42	10708	2	'SH3BGRL3	A	G	-0.0876045	0.0448874	0.0524267	ENSG00000142669	Adrenal_Gland
rs3795686	1	26255600	A	G	0.3165	0.1804	0.0133	6.55e-42	10708	2	'SH3BGRL3	A	G	-0.0432131	0.0599285	0.472276	ENSG00000142669	Minor_Salivary_Gland
rs3795686	1	26255600	A	G	0.3165	0.1804	0.0133	6.55e-42	10708	2	'SH3BGRL3	A	G	0.158406	0.0635274	0.0139044	ENSG00000142669	Brain_Putamen_basal_ganglia
rs3795686	1	26255600	A	G	0.3165	0.1804	0.0133	6.55e-42	10708	2	'SH3BGRL3	A	G	-0.0638852	0.0573446	0.266905	ENSG00000142669	Brain_Nucleus_accumbens_basal_ganglia
rs3795686	1	26255600	A	G	0.3165	0.1804	0.0133	6.55e-42	10708	2	'SH3BGRL3	A	G	0.00290798	0.0700873	0.966972	ENSG00000142669	Cells_EBV-transformed_lymphocytes
rs3795686	1	26255600	A	G	0.3165	0.1804	0.0133	6.55e-42	10708	2	'SH3BGRL3	A	G	-0.0191746	0.0537632	0.721811	ENSG00000142669	Brain_Cortex
rs4659424	1	26296502	T	C	0.0666	-0.6441	0.0245	4.67e-152	10708	1	'SH3BGRL3	T	C	0.270016	0.112697	0.0180023	ENSG00000142669	Brain_Putamen_basal_ganglia
rs3795686	1	26255600	A	G	0.3165	0.1804	0.0133	6.55e-42	10708	2	'SH3BGRL3	A	G	-0.020104	0.0239216	0.401071	ENSG00000142669	Adipose_Subcutaneous
rs4659424	1	26296502	T	C	0.0666	-0.6441	0.0245	4.67e-152	10708	1	'SH3BGRL3	T	C	0.0726349	0.0960176	0.450443	ENSG00000142669	Brain_Cortex
rs3795686	1	26255600	A	G	0.3165	0.1804	0.0133	6.55e-42	10708	2	'SH3BGRL3	A	G	0.00687503	0.0185095	0.710579	ENSG00000142669	Colon_Transverse
rs4659424	1	26296502	T	C	0.0666	-0.6441	0.0245	4.67e-152	10708	1	'SH3BGRL3	T	C	0.0261899	0.0780111	0.73744	ENSG00000142669	Pituitary
rs4659424	1	26296502	T	C	0.0666	-0.6441	0.0245	4.67e-152	10708	1	'SH3BGRL3	T	C	0.122829	0.0280343	1.49718e-05	ENSG00000142669	Cells_Cultured_fibroblasts
rs3795686	1	26255600	A	G	0.3165	0.1804	0.0133	6.55e-42	10708	2	'SH3BGRL3	A	G	-0.203982	0.0518678	0.000119518	ENSG00000142669	Prostate
rs4659424	1	26296502	T	C	0.0666	-0.6441	0.0245	4.67e-152	10708	1	'SH3BGRL3	T	C	-0.0115943	0.0355859	0.744721	ENSG00000142669	Lung
rs3795686	1	26255600	A	G	0.3165	0.1804	0.0133	6.55e-42	10708	2	'SH3BGRL3	A	G	-0.0238296	0.0308487	0.440531	ENSG00000142669	Colon_Sigmoid
rs3795686	1	26255600	A	G	0.3165	0.1804	0.0133	6.55e-42	10708	2	'SH3BGRL3	A	G	-0.039737	0.0328612	0.227517	ENSG00000142669	Heart_Atrial_Appendage
rs3795686	1	26255600	A	G	0.3165	0.1804	0.0133	6.55e-42	10708	2	'SH3BGRL3	A	G	0.0204543	0.0782797	0.794304	ENSG00000142669	Brain_Anterior_cingulate_cortex_BA24
rs4659424	1	26296502	T	C	0.0666	-0.6441	0.0245	4.67e-152	10708	1	'SH3BGRL3	T	C	0.242878	0.14405	0.0943382	ENSG00000142669	Brain_Anterior_cingulate_cortex_BA24
rs3795686	1	26255600	A	G	0.3165	0.1804	0.0133	6.55e-42	10708	2	'SH3BGRL3	A	G	-0.0813466	0.0566896	0.153615	ENSG00000142669	Brain_Frontal_Cortex_BA9
rs3795686	1	26255600	A	G	0.3165	0.1804	0.0133	6.55e-42	10708	2	'SH3BGRL3	A	G	0.00700351	0.0379457	0.853785	ENSG00000142669	Artery_Coronary
rs4659424	1	26296502	T	C	0.0666	-0.6441	0.0245	4.67e-152	10708	1	'SH3BGRL3	T	C	0.043246	0.0369792	0.24276	ENSG00000142669	Adipose_Subcutaneous
rs4659424	1	26296502	T	C	0.0666	-0.6441	0.0245	4.67e-152	10708	1	'SH3BGRL3	T	C	0.228289	0.0863637	0.00892934	ENSG00000142669	Prostate
rs3795686	1	26255600	A	G	0.3165	0.1804	0.0133	6.55e-42	10708	2	'SH3BGRL3	A	G	-0.0300953	0.0242558	0.215244	ENSG00000142669	Skin_Sun_Exposed_Lower_leg
rs4659424	1	26296502	T	C	0.0666	-0.6441	0.0245	4.67e-152	10708	1	'SH3BGRL3	T	C	0.0184686	0.0677387	0.785452	ENSG00000142669	Artery_Coronary
rs4659424	1	26296502	T	C	0.0666	-0.6441	0.0245	4.67e-152	10708	1	'SH3BGRL3	T	C	0.000441455	0.193499	0.998189	ENSG00000142669	Kidney_Cortex
rs3795686	1	26255600	A	G	0.3165	0.1804	0.0133	6.55e-42	10708	2	'SH3BGRL3	A	G	0.00649975	0.0179288	0.717105	ENSG00000142669	Artery_Tibial
rs4659424	1	26296502	T	C	0.0666	-0.6441	0.0245	4.67e-152	10708	1	'SH3BGRL3	T	C	-0.0166733	0.0895511	0.852615	ENSG00000142669	Minor_Salivary_Gland
rs3795686	1	26255600	A	G	0.3165	0.1804	0.0133	6.55e-42	10708	2	'SH3BGRL3	A	G	0.00832041	0.0162672	0.6092	ENSG00000142669	Whole_Blood
rs3795686	1	26255600	A	G	0.3165	0.1804	0.0133	6.55e-42	10708	2	'SH3BGRL3	A	G	-0.164093	0.04421	0.000267895	ENSG00000142669	Pituitary
rs4659424	1	26296502	T	C	0.0666	-0.6441	0.0245	4.67e-152	10708	1	'SH3BGRL3	T	C	-0.0395975	0.0333825	0.236418	ENSG00000142669	Breast_Mammary_Tissue
rs3795686	1	26255600	A	G	0.3165	0.1804	0.0133	6.55e-42	10708	2	'SH3BGRL3	A	G	-0.0576073	0.0519939	0.270005	ENSG00000142669	Brain_Hippocampus
rs3795686	1	26255600	A	G	0.3165	0.1804	0.0133	6.55e-42	10708	2	'SH3BGRL3	A	G	-0.0153918	0.0249499	0.537574	ENSG00000142669	Thyroid
rs4659424	1	26296502	T	C	0.0666	-0.6441	0.0245	4.67e-152	10708	1	'SH3BGRL3	T	C	0.0715412	0.0756588	0.345547	ENSG00000142669	Adrenal_Gland
rs3795686	1	26255600	A	G	0.3165	0.1804	0.0133	6.55e-42	10708	2	'SH3BGRL3	A	G	0.0254396	0.0471437	0.590614	ENSG00000142669	Uterus
rs4659424	1	26296502	T	C	0.0666	-0.6441	0.0245	4.67e-152	10708	1	'SH3BGRL3	T	C	0.12983	0.0759171	0.0883977	ENSG00000142669	Testis
rs3795686	1	26255600	A	G	0.3165	0.1804	0.0133	6.55e-42	10708	2	'SH3BGRL3	A	G	-0.0130261	0.0178997	0.467303	ENSG00000142669	Breast_Mammary_Tissue
rs4659424	1	26296502	T	C	0.0666	-0.6441	0.0245	4.67e-152	10708	1	'SH3BGRL3	T	C	-0.0448291	0.0775584	0.564224	ENSG00000142669	Brain_Cerebellar_Hemisphere
rs4659424	1	26296502	T	C	0.0666	-0.6441	0.0245	4.67e-152	10708	1	'SH3BGRL3	T	C	-0.0872776	0.056573	0.124158	ENSG00000142669	Pancreas
rs4659424	1	26296502	T	C	0.0666	-0.6441	0.0245	4.67e-152	10708	1	'SH3BGRL3	T	C	0.0329255	0.0393184	0.402865	ENSG00000142669	Adipose_Visceral_Omentum
rs4659424	1	26296502	T	C	0.0666	-0.6441	0.0245	4.67e-152	10708	1	'SH3BGRL3	T	C	0.0911237	0.0864494	0.294293	ENSG00000142669	Uterus
rs3795686	1	26255600	A	G	0.3165	0.1804	0.0133	6.55e-42	10708	2	'SH3BGRL3	A	G	-0.0747836	0.018576	6.63472e-05	ENSG00000142669	Nerve_Tibial
rs4659424	1	26296502	T	C	0.0666	-0.6441	0.0245	4.67e-152	10708	1	'SH3BGRL3	T	C	-0.107902	0.103606	0.29952	ENSG00000142669	Brain_Frontal_Cortex_BA9
rs4659424	1	26296502	T	C	0.0666	-0.6441	0.0245	4.67e-152	10708	1	'SH3BGRL3	T	C	0.0997043	0.0497885	0.0461186	ENSG00000142669	Heart_Atrial_Appendage
rs3795686	1	26255600	A	G	0.3165	0.1804	0.0133	6.55e-42	10708	2	'SH3BGRL3	A	G	0.0731612	0.0267756	0.0065487	ENSG00000142669	Esophagus_Mucosa
rs3795686	1	26255600	A	G	0.3165	0.1804	0.0133	6.55e-42	10708	2	'SH3BGRL3	A	G	-0.0182662	0.0330436	0.581066	ENSG00000142669	Spleen
rs3795686	1	26255600	A	G	0.3165	0.1804	0.0133	6.55e-42	10708	2	'SH3BGRL3	A	G	-0.0422674	0.0422897	0.319354	ENSG00000142669	Brain_Cerebellar_Hemisphere
rs4659424	1	26296502	T	C	0.0666	-0.6441	0.0245	4.67e-152	10708	1	'SH3BGRL3	T	C	0.0634492	0.0437664	0.14787	ENSG00000142669	Esophagus_Mucosa
rs3795686	1	26255600	A	G	0.3165	0.1804	0.0133	6.55e-42	10708	2	'SH3BGRL3	A	G	-0.0330259	0.0350045	0.346793	ENSG00000142669	Liver
rs3795686	1	26255600	A	G	0.3165	0.1804	0.0133	6.55e-42	10708	2	'SH3BGRL3	A	G	-0.179607	0.048377	0.000249644	ENSG00000142669	Testis
rs4659424	1	26296502	T	C	0.0666	-0.6441	0.0245	4.67e-152	10708	1	'SH3BGRL3	T	C	0.20827	0.0883749	0.0199338	ENSG00000142669	Brain_Hypothalamus
rs4659424	1	26296502	T	C	0.0666	-0.6441	0.0245	4.67e-152	10708	1	'SH3BGRL3	T	C	0.159232	0.0783698	0.0442593	ENSG00000142669	Ovary
rs4659424	1	26296502	T	C	0.0666	-0.6441	0.0245	4.67e-152	10708	1	'SH3BGRL3	T	C	0.00585923	0.133945	0.965195	ENSG00000142669	Brain_Spinal_cord_cervical_c-1
rs4659424	1	26296502	T	C	0.0666	-0.6441	0.0245	4.67e-152	10708	1	'SH3BGRL3	T	C	-0.0880115	0.0681072	0.198035	ENSG00000142669	Brain_Cerebellum
rs3795686	1	26255600	A	G	0.3165	0.1804	0.0133	6.55e-42	10708	2	'SH3BGRL3	A	G	-0.0378799	0.0248411	0.128079	ENSG00000142669	Adipose_Visceral_Omentum
rs3795686	1	26255600	A	G	0.3165	0.1804	0.0133	6.55e-42	10708	2	'SH3BGRL3	A	G	-0.0621153	0.0543663	0.255585	ENSG00000142669	Vagina
rs3795686	1	26255600	A	G	0.3165	0.1804	0.0133	6.55e-42	10708	2	'SH3BGRL3	A	G	-0.116313	0.027612	2.892e-05	ENSG00000142669	Muscle_Skeletal
rs3795686	1	26255600	A	G	0.3165	0.1804	0.0133	6.55e-42	10708	2	'SH3BGRL3	A	G	0.0833837	0.0346102	0.0167102	ENSG00000142669	Pancreas
rs4659424	1	26296502	T	C	0.0666	-0.6441	0.0245	4.67e-152	10708	1	'SH3BGRL3	T	C	-0.0596832	0.0398278	0.134585	ENSG00000142669	Skin_Sun_Exposed_Lower_leg
rs3795686	1	26255600	A	G	0.3165	0.1804	0.0133	6.55e-42	10708	2	'SH3BGRL3	A	G	-0.0133906	0.0277991	0.630292	ENSG00000142669	Esophagus_Muscularis
rs4659424	1	26296502	T	C	0.0666	-0.6441	0.0245	4.67e-152	10708	1	'SH3BGRL3	T	C	0.214052	0.115119	0.0653801	ENSG00000142669	Cells_EBV-transformed_lymphocytes
rs4659424	1	26296502	T	C	0.0666	-0.6441	0.0245	4.67e-152	10708	1	'SH3BGRL3	T	C	-0.00554875	0.0450076	0.901944	ENSG00000142669	Esophagus_Muscularis
rs3795686	1	26255600	A	G	0.3165	0.1804	0.0133	6.55e-42	10708	2	'SH3BGRL3	A	G	-0.0373847	0.0246499	0.130361	ENSG00000142669	Heart_Left_Ventricle
rs3795686	1	26255600	A	G	0.3165	0.1804	0.0133	6.55e-42	10708	2	'SH3BGRL3	A	G	-0.142345	0.0473302	0.00317632	ENSG00000142669	Ovary
rs3795686	1	26255600	A	G	0.3165	0.1804	0.0133	6.55e-42	10708	2	'SH3BGRL3	A	G	-0.075855	0.0210141	0.000341366	ENSG00000142669	Lung
rs4659424	1	26296502	T	C	0.0666	-0.6441	0.0245	4.67e-152	10708	1	'SH3BGRL3	T	C	0.0940472	0.0590143	0.112167	ENSG00000142669	Esophagus_Gastroesophageal_Junction
rs4659424	1	26296502	T	C	0.0666	-0.6441	0.0245	4.67e-152	10708	1	'SH3BGRL3	T	C	0.0412539	0.038582	0.285467	ENSG00000142669	Thyroid
rs3795686	1	26255600	A	G	0.3165	0.1804	0.0133	6.55e-42	10708	2	'SH3BGRL3	A	G	-0.0268291	0.0185397	0.148625	ENSG00000142669	Cells_Cultured_fibroblasts
rs4659424	1	26296502	T	C	0.0666	-0.6441	0.0245	4.67e-152	10708	1	'SH3BGRL3	T	C	-0.0382225	0.0545708	0.48427	ENSG00000142669	Stomach
rs4659424	1	26296502	T	C	0.0666	-0.6441	0.0245	4.67e-152	10708	1	'SH3BGRL3	T	C	-0.0684766	0.0600613	0.255862	ENSG00000142669	Liver
rs3795686	1	26255600	A	G	0.3165	0.1804	0.0133	6.55e-42	10708	2	'SH3BGRL3	A	G	-0.100145	0.0383212	0.00946048	ENSG00000142669	Esophagus_Gastroesophageal_Junction
rs4659424	1	26296502	T	C	0.0666	-0.6441	0.0245	4.67e-152	10708	1	'SH3BGRL3	T	C	-0.0262198	0.0362672	0.470082	ENSG00000142669	Skin_Not_Sun_Exposed_Suprapubic
rs4659424	1	26296502	T	C	0.0666	-0.6441	0.0245	4.67e-152	10708	1	'SH3BGRL3	T	C	-0.018297	0.0892254	0.837881	ENSG00000142669	Vagina
rs3795686	1	26255600	A	G	0.3165	0.1804	0.0133	6.55e-42	10708	2	'SH3BGRL3	A	G	0.00932338	0.0543191	0.863987	ENSG00000142669	Brain_Hypothalamus
rs11589734	1	26534508	A	G	0.5424	0.1845	0.0133	1.92e-43	10708	1	'RPS6KA1	A	G	-0.0227367	0.0451546	0.615443	ENSG00000117676	Brain_Putamen_basal_ganglia
rs11589734	1	26534508	A	G	0.5424	0.1845	0.0133	1.92e-43	10708	1	'RPS6KA1	A	G	-0.0163286	0.0198638	0.41168	ENSG00000117676	Artery_Aorta
rs11589734	1	26534508	A	G	0.5424	0.1845	0.0133	1.92e-43	10708	1	'RPS6KA1	A	G	-0.0371676	0.0305544	0.224768	ENSG00000117676	Heart_Atrial_Appendage
rs11589734	1	26534508	A	G	0.5424	0.1845	0.0133	1.92e-43	10708	1	'RPS6KA1	A	G	-0.028899	0.0265205	0.276682	ENSG00000117676	Heart_Left_Ventricle
rs11589734	1	26534508	A	G	0.5424	0.1845	0.0133	1.92e-43	10708	1	'RPS6KA1	A	G	-0.0257716	0.0246685	0.296655	ENSG00000117676	Thyroid
rs11589734	1	26534508	A	G	0.5424	0.1845	0.0133	1.92e-43	10708	1	'RPS6KA1	A	G	-0.000680894	0.0353414	0.984643	ENSG00000117676	Colon_Sigmoid
rs11589734	1	26534508	A	G	0.5424	0.1845	0.0133	1.92e-43	10708	1	'RPS6KA1	A	G	-0.00197709	0.0244087	0.935492	ENSG00000117676	Breast_Mammary_Tissue
rs11589734	1	26534508	A	G	0.5424	0.1845	0.0133	1.92e-43	10708	1	'RPS6KA1	A	G	-0.0564912	0.0220448	0.0107322	ENSG00000117676	Esophagus_Mucosa
rs11589734	1	26534508	A	G	0.5424	0.1845	0.0133	1.92e-43	10708	1	'RPS6KA1	A	G	-0.00986007	0.054416	0.856575	ENSG00000117676	Brain_Spinal_cord_cervical_c-1
rs11589734	1	26534508	A	G	0.5424	0.1845	0.0133	1.92e-43	10708	1	'RPS6KA1	A	G	-0.040876	0.0201493	0.0431344	ENSG00000117676	Cells_Cultured_fibroblasts
rs11589734	1	26534508	A	G	0.5424	0.1845	0.0133	1.92e-43	10708	1	'RPS6KA1	A	G	-0.0256684	0.0288659	0.374359	ENSG00000117676	Skin_Not_Sun_Exposed_Suprapubic
rs11589734	1	26534508	A	G	0.5424	0.1845	0.0133	1.92e-43	10708	1	'RPS6KA1	A	G	-0.00581297	0.0213757	0.786085	ENSG00000117676	Small_Intestine_Terminal_Ileum
rs11589734	1	26534508	A	G	0.5424	0.1845	0.0133	1.92e-43	10708	1	'RPS6KA1	A	G	-0.0192145	0.0408642	0.638874	ENSG00000117676	Brain_Caudate_basal_ganglia
rs11589734	1	26534508	A	G	0.5424	0.1845	0.0133	1.92e-43	10708	1	'RPS6KA1	A	G	-0.0804606	0.038657	0.0384154	ENSG00000117676	Pancreas
rs11589734	1	26534508	A	G	0.5424	0.1845	0.0133	1.92e-43	10708	1	'RPS6KA1	A	G	-0.00654848	0.0459509	0.886822	ENSG00000117676	Pituitary
rs11589734	1	26534508	A	G	0.5424	0.1845	0.0133	1.92e-43	10708	1	'RPS6KA1	A	G	-0.049234	0.0250148	0.0505231	ENSG00000117676	Spleen
rs11589734	1	26534508	A	G	0.5424	0.1845	0.0133	1.92e-43	10708	1	'RPS6KA1	A	G	-0.0768457	0.0608134	0.209663	ENSG00000117676	Brain_Substantia_nigra
rs11589734	1	26534508	A	G	0.5424	0.1845	0.0133	1.92e-43	10708	1	'RPS6KA1	A	G	-0.0227121	0.0176977	0.199951	ENSG00000117676	Artery_Tibial
rs11589734	1	26534508	A	G	0.5424	0.1845	0.0133	1.92e-43	10708	1	'RPS6KA1	A	G	-0.0628434	0.0332992	0.0607291	ENSG00000117676	Prostate
rs11589734	1	26534508	A	G	0.5424	0.1845	0.0133	1.92e-43	10708	1	'RPS6KA1	A	G	0.0921891	0.053589	0.0876692	ENSG00000117676	Brain_Cerebellar_Hemisphere
rs11589734	1	26534508	A	G	0.5424	0.1845	0.0133	1.92e-43	10708	1	'RPS6KA1	A	G	-0.378132	0.0600369	2.53879e-09	ENSG00000117676	Liver
rs11589734	1	26534508	A	G	0.5424	0.1845	0.0133	1.92e-43	10708	1	'RPS6KA1	A	G	-0.00040644	0.0423102	0.992352	ENSG00000117676	Vagina
rs11589734	1	26534508	A	G	0.5424	0.1845	0.0133	1.92e-43	10708	1	'RPS6KA1	A	G	0.0435279	0.0513494	0.397815	ENSG00000117676	Brain_Cerebellum
rs11589734	1	26534508	A	G	0.5424	0.1845	0.0133	1.92e-43	10708	1	'RPS6KA1	A	G	-0.128813	0.0843007	0.133072	ENSG00000117676	Kidney_Cortex
rs11589734	1	26534508	A	G	0.5424	0.1845	0.0133	1.92e-43	10708	1	'RPS6KA1	A	G	0.0507553	0.0533359	0.34322	ENSG00000117676	Minor_Salivary_Gland
