## Supplementary Tables for "Evaluating the potential benefits and pitfalls of combining protein and expression quantitative trait loci in evidencing drug targets" (part 3 of 3)

### Sheet: STable4 (continued)
Supplementary Table 4
rs11589734	1	26534508	A	G	0.5424	0.1845	0.0133	1.92e-43	10708	1	'RPS6KA1	A	G	0.0131156	0.0270907	0.628519	ENSG00000117676	Nerve_Tibial
rs11589734	1	26534508	A	G	0.5424	0.1845	0.0133	1.92e-43	10708	1	'RPS6KA1	A	G	-0.0367725	0.0792343	0.643547	ENSG00000117676	Uterus
rs11589734	1	26534508	A	G	0.5424	0.1845	0.0133	1.92e-43	10708	1	'RPS6KA1	A	G	-0.00170932	0.035104	0.961199	ENSG00000117676	Esophagus_Gastroesophageal_Junction
rs11589734	1	26534508	A	G	0.5424	0.1845	0.0133	1.92e-43	10708	1	'RPS6KA1	A	G	-0.0127578	0.0269309	0.63596	ENSG00000117676	Esophagus_Muscularis
rs11589734	1	26534508	A	G	0.5424	0.1845	0.0133	1.92e-43	10708	1	'RPS6KA1	A	G	-0.01608	0.0374436	0.668169	ENSG00000117676	Brain_Nucleus_accumbens_basal_ganglia
rs11589734	1	26534508	A	G	0.5424	0.1845	0.0133	1.92e-43	10708	1	'RPS6KA1	A	G	-0.0320373	0.0508628	0.530156	ENSG00000117676	Brain_Amygdala
rs11589734	1	26534508	A	G	0.5424	0.1845	0.0133	1.92e-43	10708	1	'RPS6KA1	A	G	-0.00886319	0.0322657	0.783879	ENSG00000117676	Artery_Coronary
rs11589734	1	26534508	A	G	0.5424	0.1845	0.0133	1.92e-43	10708	1	'RPS6KA1	A	G	0.000351759	0.0105533	0.973421	ENSG00000117676	Whole_Blood
rs11589734	1	26534508	A	G	0.5424	0.1845	0.0133	1.92e-43	10708	1	'RPS6KA1	A	G	-0.0207816	0.0266039	0.435401	ENSG00000117676	Stomach
rs11589734	1	26534508	A	G	0.5424	0.1845	0.0133	1.92e-43	10708	1	'RPS6KA1	A	G	0.0260428	0.0434475	0.549985	ENSG00000117676	Brain_Hippocampus
rs11589734	1	26534508	A	G	0.5424	0.1845	0.0133	1.92e-43	10708	1	'RPS6KA1	A	G	-0.0477192	0.0321646	0.138412	ENSG00000117676	Muscle_Skeletal
rs11589734	1	26534508	A	G	0.5424	0.1845	0.0133	1.92e-43	10708	1	'RPS6KA1	A	G	-0.0734853	0.0229977	0.00150775	ENSG00000117676	Adipose_Visceral_Omentum
rs11589734	1	26534508	A	G	0.5424	0.1845	0.0133	1.92e-43	10708	1	'RPS6KA1	A	G	-0.0613661	0.020236	0.00256689	ENSG00000117676	Lung
rs11589734	1	26534508	A	G	0.5424	0.1845	0.0133	1.92e-43	10708	1	'RPS6KA1	A	G	-0.0343351	0.0215712	0.112067	ENSG00000117676	Adipose_Subcutaneous
rs11589734	1	26534508	A	G	0.5424	0.1845	0.0133	1.92e-43	10708	1	'RPS6KA1	A	G	-0.00843757	0.0567066	0.881872	ENSG00000117676	Adrenal_Gland
rs11589734	1	26534508	A	G	0.5424	0.1845	0.0133	1.92e-43	10708	1	'RPS6KA1	A	G	0.0561536	0.0562731	0.320314	ENSG00000117676	Brain_Anterior_cingulate_cortex_BA24
rs11589734	1	26534508	A	G	0.5424	0.1845	0.0133	1.92e-43	10708	1	'RPS6KA1	A	G	0.0222802	0.0503665	0.658963	ENSG00000117676	Brain_Hypothalamus
rs11589734	1	26534508	A	G	0.5424	0.1845	0.0133	1.92e-43	10708	1	'RPS6KA1	A	G	-0.111731	0.0512831	0.031276	ENSG00000117676	Cells_EBV-transformed_lymphocytes
rs11589734	1	26534508	A	G	0.5424	0.1845	0.0133	1.92e-43	10708	1	'RPS6KA1	A	G	-0.130227	0.0393828	0.00107346	ENSG00000117676	Testis
rs11589734	1	26534508	A	G	0.5424	0.1845	0.0133	1.92e-43	10708	1	'RPS6KA1	A	G	-0.00548215	0.0561492	0.922376	ENSG00000117676	Ovary
rs11589734	1	26534508	A	G	0.5424	0.1845	0.0133	1.92e-43	10708	1	'RPS6KA1	A	G	-0.0245823	0.0158013	0.120838	ENSG00000117676	Colon_Transverse
rs11589734	1	26534508	A	G	0.5424	0.1845	0.0133	1.92e-43	10708	1	'RPS6KA1	A	G	-0.0123542	0.0213619	0.563285	ENSG00000117676	Skin_Sun_Exposed_Lower_leg
rs11589734	1	26534508	A	G	0.5424	0.1845	0.0133	1.92e-43	10708	1	'RPS6KA1	A	G	-0.0725192	0.0433906	0.0965559	ENSG00000117676	Brain_Cortex
rs11589734	1	26534508	A	G	0.5424	0.1845	0.0133	1.92e-43	10708	1	'RPS6KA1	A	G	0.0554376	0.0450762	0.220887	ENSG00000117676	Brain_Frontal_Cortex_BA9
rs532781899	1	27373179	A	AG	0.0161	-1.5449	0.0531	7.29e-186	10708	1	'FCN3	A	AG	-0.38764	0.131946	0.00345326	ENSG00000142748	Artery_Tibial
rs532781899	1	27373179	A	AG	0.0161	-1.5449	0.0531	7.29e-186	10708	1	'FCN3	A	AG	-0.822128	0.267379	0.00241205	ENSG00000142748	Adrenal_Gland
rs532781899	1	27373179	A	AG	0.0161	-1.5449	0.0531	7.29e-186	10708	1	'FCN3	A	AG	-1.00417	0.285536	0.00054819	ENSG00000142748	Spleen
rs532781899	1	27373179	A	AG	0.0161	-1.5449	0.0531	7.29e-186	10708	1	'FCN3	A	AG	-0.735561	0.119322	2.15498e-09	ENSG00000142748	Heart_Left_Ventricle
rs532781899	1	27373179	A	AG	0.0161	-1.5449	0.0531	7.29e-186	10708	1	'FCN3	A	AG	-0.71926	0.323114	0.0278044	ENSG00000142748	Brain_Hippocampus
rs532781899	1	27373179	A	AG	0.0161	-1.5449	0.0531	7.29e-186	10708	1	'FCN3	A	AG	0.0856434	0.423008	0.83986	ENSG00000142748	Brain_Cerebellar_Hemisphere
rs532781899	1	27373179	A	AG	0.0161	-1.5449	0.0531	7.29e-186	10708	1	'FCN3	A	AG	-0.256286	0.146924	0.0820678	ENSG00000142748	Artery_Aorta
rs532781899	1	27373179	A	AG	0.0161	-1.5449	0.0531	7.29e-186	10708	1	'FCN3	A	AG	-0.488865	0.165582	0.00340392	ENSG00000142748	Colon_Transverse
rs532781899	1	27373179	A	AG	0.0161	-1.5449	0.0531	7.29e-186	10708	1	'FCN3	A	AG	-0.579437	0.309486	0.06727	ENSG00000142748	Kidney_Cortex
rs532781899	1	27373179	A	AG	0.0161	-1.5449	0.0531	7.29e-186	10708	1	'FCN3	A	AG	-0.394629	0.405321	0.332883	ENSG00000142748	Brain_Substantia_nigra
rs532781899	1	27373179	A	AG	0.0161	-1.5449	0.0531	7.29e-186	10708	1	'FCN3	A	AG	-0.768511	0.123636	1.17512e-09	ENSG00000142748	Lung
rs532781899	1	27373179	A	AG	0.0161	-1.5449	0.0531	7.29e-186	10708	1	'FCN3	A	AG	-0.395041	0.216149	0.0686874	ENSG00000142748	Esophagus_Gastroesophageal_Junction
rs532781899	1	27373179	A	AG	0.0161	-1.5449	0.0531	7.29e-186	10708	1	'FCN3	A	AG	-0.51883	0.114965	8.42403e-06	ENSG00000142748	Adipose_Visceral_Omentum
rs532781899	1	27373179	A	AG	0.0161	-1.5449	0.0531	7.29e-186	10708	1	'FCN3	A	AG	-0.202905	0.104723	0.053238	ENSG00000142748	Thyroid
rs532781899	1	27373179	A	AG	0.0161	-1.5449	0.0531	7.29e-186	10708	1	'FCN3	A	AG	-0.338997	0.195931	0.0853023	ENSG00000142748	Prostate
rs532781899	1	27373179	A	AG	0.0161	-1.5449	0.0531	7.29e-186	10708	1	'FCN3	A	AG	-0.0894416	0.317189	0.778302	ENSG00000142748	Brain_Cerebellum
rs532781899	1	27373179	A	AG	0.0161	-1.5449	0.0531	7.29e-186	10708	1	'FCN3	A	AG	-0.433502	0.165686	0.0092013	ENSG00000142748	Esophagus_Mucosa
rs532781899	1	27373179	A	AG	0.0161	-1.5449	0.0531	7.29e-186	10708	1	'FCN3	A	AG	-0.365179	0.0940727	0.000117238	ENSG00000142748	Adipose_Subcutaneous
rs532781899	1	27373179	A	AG	0.0161	-1.5449	0.0531	7.29e-186	10708	1	'FCN3	A	AG	-0.247987	0.193971	0.203292	ENSG00000142748	Small_Intestine_Terminal_Ileum
rs532781899	1	27373179	A	AG	0.0161	-1.5449	0.0531	7.29e-186	10708	1	'FCN3	A	AG	-0.162289	0.128083	0.206038	ENSG00000142748	Breast_Mammary_Tissue
rs532781899	1	27373179	A	AG	0.0161	-1.5449	0.0531	7.29e-186	10708	1	'FCN3	A	AG	0.106809	0.247632	0.666587	ENSG00000142748	Colon_Sigmoid
rs532781899	1	27373179	A	AG	0.0161	-1.5449	0.0531	7.29e-186	10708	1	'FCN3	A	AG	-0.538016	0.301195	0.0766678	ENSG00000142748	Vagina
rs532781899	1	27373179	A	AG	0.0161	-1.5449	0.0531	7.29e-186	10708	1	'FCN3	A	AG	-0.891881	0.200452	1.29759e-05	ENSG00000142748	Pancreas
rs532781899	1	27373179	A	AG	0.0161	-1.5449	0.0531	7.29e-186	10708	1	'FCN3	A	AG	0.153945	0.172487	0.372645	ENSG00000142748	Cells_Cultured_fibroblasts
rs532781899	1	27373179	A	AG	0.0161	-1.5449	0.0531	7.29e-186	10708	1	'FCN3	A	AG	0.0071679	0.297214	0.980799	ENSG00000142748	Cells_EBV-transformed_lymphocytes
rs532781899	1	27373179	A	AG	0.0161	-1.5449	0.0531	7.29e-186	10708	1	'FCN3	A	AG	-0.595574	0.509092	0.244726	ENSG00000142748	Brain_Amygdala
rs532781899	1	27373179	A	AG	0.0161	-1.5449	0.0531	7.29e-186	10708	1	'FCN3	A	AG	-0.595856	0.26165	0.0241449	ENSG00000142748	Brain_Caudate_basal_ganglia
rs532781899	1	27373179	A	AG	0.0161	-1.5449	0.0531	7.29e-186	10708	1	'FCN3	A	AG	-0.349454	0.412875	0.399034	ENSG00000142748	Minor_Salivary_Gland
rs532781899	1	27373179	A	AG	0.0161	-1.5449	0.0531	7.29e-186	10708	1	'FCN3	A	AG	-0.598429	0.401901	0.139069	ENSG00000142748	Brain_Anterior_cingulate_cortex_BA24
rs532781899	1	27373179	A	AG	0.0161	-1.5449	0.0531	7.29e-186	10708	1	'FCN3	A	AG	-0.486467	0.128988	0.000187146	ENSG00000142748	Esophagus_Muscularis
rs532781899	1	27373179	A	AG	0.0161	-1.5449	0.0531	7.29e-186	10708	1	'FCN3	A	AG	-0.228775	0.328914	0.487909	ENSG00000142748	Brain_Frontal_Cortex_BA9
rs532781899	1	27373179	A	AG	0.0161	-1.5449	0.0531	7.29e-186	10708	1	'FCN3	A	AG	-0.352837	0.217347	0.106107	ENSG00000142748	Pituitary
rs532781899	1	27373179	A	AG	0.0161	-1.5449	0.0531	7.29e-186	10708	1	'FCN3	A	AG	-0.442316	0.187734	0.019187	ENSG00000142748	Stomach
rs532781899	1	27373179	A	AG	0.0161	-1.5449	0.0531	7.29e-186	10708	1	'FCN3	A	AG	-0.518517	0.310409	0.0978404	ENSG00000142748	Uterus
rs532781899	1	27373179	A	AG	0.0161	-1.5449	0.0531	7.29e-186	10708	1	'FCN3	A	AG	-0.204332	0.275525	0.460045	ENSG00000142748	Brain_Spinal_cord_cervical_c-1
rs532781899	1	27373179	A	AG	0.0161	-1.5449	0.0531	7.29e-186	10708	1	'FCN3	A	AG	-0.290165	0.144206	0.0452073	ENSG00000142748	Testis
rs532781899	1	27373179	A	AG	0.0161	-1.5449	0.0531	7.29e-186	10708	1	'FCN3	A	AG	-0.180047	0.154252	0.243581	ENSG00000142748	Whole_Blood
rs532781899	1	27373179	A	AG	0.0161	-1.5449	0.0531	7.29e-186	10708	1	'FCN3	A	AG	-0.469972	0.244812	0.05665	ENSG00000142748	Brain_Nucleus_accumbens_basal_ganglia
rs532781899	1	27373179	A	AG	0.0161	-1.5449	0.0531	7.29e-186	10708	1	'FCN3	A	AG	-0.961501	0.286708	0.00104543	ENSG00000142748	Brain_Putamen_basal_ganglia
rs532781899	1	27373179	A	AG	0.0161	-1.5449	0.0531	7.29e-186	10708	1	'FCN3	A	AG	-0.544608	0.124016	1.55955e-05	ENSG00000142748	Heart_Atrial_Appendage
rs532781899	1	27373179	A	AG	0.0161	-1.5449	0.0531	7.29e-186	10708	1	'FCN3	A	AG	-0.82796	0.263804	0.00210134	ENSG00000142748	Brain_Hypothalamus
rs532781899	1	27373179	A	AG	0.0161	-1.5449	0.0531	7.29e-186	10708	1	'FCN3	A	AG	-0.309165	0.106738	0.00395271	ENSG00000142748	Nerve_Tibial
rs532781899	1	27373179	A	AG	0.0161	-1.5449	0.0531	7.29e-186	10708	1	'FCN3	A	AG	-0.509336	0.250958	0.0439324	ENSG00000142748	Artery_Coronary
rs532781899	1	27373179	A	AG	0.0161	-1.5449	0.0531	7.29e-186	10708	1	'FCN3	A	AG	-0.452917	0.0989949	5.72251e-06	ENSG00000142748	Muscle_Skeletal
rs532781899	1	27373179	A	AG	0.0161	-1.5449	0.0531	7.29e-186	10708	1	'FCN3	A	AG	-0.200615	0.141276	0.156186	ENSG00000142748	Skin_Sun_Exposed_Lower_leg
rs532781899	1	27373179	A	AG	0.0161	-1.5449	0.0531	7.29e-186	10708	1	'FCN3	A	AG	-0.505438	0.346815	0.147483	ENSG00000142748	Ovary
rs532781899	1	27373179	A	AG	0.0161	-1.5449	0.0531	7.29e-186	10708	1	'FCN3	A	AG	-0.749183	0.114561	7.11529e-10	ENSG00000142748	Liver
rs532781899	1	27373179	A	AG	0.0161	-1.5449	0.0531	7.29e-186	10708	1	'FCN3	A	AG	-0.0531654	0.181412	0.769609	ENSG00000142748	Skin_Not_Sun_Exposed_Suprapubic
rs532781899	1	27373179	A	AG	0.0161	-1.5449	0.0531	7.29e-186	10708	1	'FCN3	A	AG	-0.836528	0.285571	0.00387812	ENSG00000142748	Brain_Cortex
rs3737803	1	27634281	A	G	0.0739	-0.499	0.0249	1.89e-89	10708	1	'FGR	A	G	0.310979	0.101909	0.00274202	ENSG00000000938	Brain_Frontal_Cortex_BA9
rs3737803	1	27634281	A	G	0.0739	-0.499	0.0249	1.89e-89	10708	1	'FGR	A	G	0.185735	0.0619179	0.00295574	ENSG00000000938	Stomach
rs3737803	1	27634281	A	G	0.0739	-0.499	0.0249	1.89e-89	10708	1	'FGR	A	G	0.153118	0.104891	0.146859	ENSG00000000938	Brain_Hippocampus
rs34806307	1	27631828	T	C	0.0801	0.4319	0.0241	8.06e-72	10708	2	'FGR	T	C	-0.0483279	0.0758525	0.52478	ENSG00000000938	Pituitary
rs34806307	1	27631828	T	C	0.0801	0.4319	0.0241	8.06e-72	10708	2	'FGR	T	C	-0.0662385	0.0511198	0.195531	ENSG00000000938	Muscle_Skeletal
rs3737803	1	27634281	A	G	0.0739	-0.499	0.0249	1.89e-89	10708	1	'FGR	A	G	0.17328	0.0719662	0.0167739	ENSG00000000938	Pancreas
rs72655019	1	27631470	C	G	0.154	-0.158	0.0192	1.89e-16	10708	3	'FGR	C	G	-0.0836975	0.0979198	0.393897	ENSG00000000938	Brain_Cerebellum
rs3737803	1	27634281	A	G	0.0739	-0.499	0.0249	1.89e-89	10708	1	'FGR	A	G	0.277269	0.0568142	1.53986e-06	ENSG00000000938	Esophagus_Muscularis
rs72655019	1	27631470	C	G	0.154	-0.158	0.0192	1.89e-16	10708	3	'FGR	C	G	0.0227259	0.0847835	0.789076	ENSG00000000938	Small_Intestine_Terminal_Ileum
rs34806307	1	27631828	T	C	0.0801	0.4319	0.0241	8.06e-72	10708	2	'FGR	T	C	-0.0126408	0.0243692	0.604147	ENSG00000000938	Whole_Blood
rs34806307	1	27631828	T	C	0.0801	0.4319	0.0241	8.06e-72	10708	2	'FGR	T	C	0.154071	0.140194	0.274052	ENSG00000000938	Vagina
rs34806307	1	27631828	T	C	0.0801	0.4319	0.0241	8.06e-72	10708	2	'FGR	T	C	0.146233	0.0868102	0.0944109	ENSG00000000938	Small_Intestine_Terminal_Ileum
rs34806307	1	27631828	T	C	0.0801	0.4319	0.0241	8.06e-72	10708	2	'FGR	T	C	-0.100662	0.117382	0.392655	ENSG00000000938	Brain_Cerebellar_Hemisphere
rs3737803	1	27634281	A	G	0.0739	-0.499	0.0249	1.89e-89	10708	1	'FGR	A	G	0.183163	0.0760866	0.0172542	ENSG00000000938	Brain_Caudate_basal_ganglia
rs34806307	1	27631828	T	C	0.0801	0.4319	0.0241	8.06e-72	10708	2	'FGR	T	C	0.00629041	0.0389203	0.871667	ENSG00000000938	Adipose_Subcutaneous
rs34806307	1	27631828	T	C	0.0801	0.4319	0.0241	8.06e-72	10708	2	'FGR	T	C	-0.140969	0.0676319	0.0381436	ENSG00000000938	Pancreas
rs3737803	1	27634281	A	G	0.0739	-0.499	0.0249	1.89e-89	10708	1	'FGR	A	G	0.0953718	0.160603	0.553777	ENSG00000000938	Vagina
rs72655019	1	27631470	C	G	0.154	-0.158	0.0192	1.89e-16	10708	3	'FGR	C	G	0.0898828	0.0725957	0.216756	ENSG00000000938	Testis
rs3737803	1	27634281	A	G	0.0739	-0.499	0.0249	1.89e-89	10708	1	'FGR	A	G	0.291954	0.0537081	7.77694e-08	ENSG00000000938	Muscle_Skeletal
rs3737803	1	27634281	A	G	0.0739	-0.499	0.0249	1.89e-89	10708	1	'FGR	A	G	0.282415	0.153614	0.0684246	ENSG00000000938	Brain_Anterior_cingulate_cortex_BA24
rs3737803	1	27634281	A	G	0.0739	-0.499	0.0249	1.89e-89	10708	1	'FGR	A	G	-0.00944657	0.0524947	0.85731	ENSG00000000938	Heart_Atrial_Appendage
rs3737803	1	27634281	A	G	0.0739	-0.499	0.0249	1.89e-89	10708	1	'FGR	A	G	0.151565	0.0898675	0.093275	ENSG00000000938	Pituitary
rs72655019	1	27631470	C	G	0.154	-0.158	0.0192	1.89e-16	10708	3	'FGR	C	G	-0.173325	0.109791	0.117447	ENSG00000000938	Brain_Amygdala
rs3737803	1	27634281	A	G	0.0739	-0.499	0.0249	1.89e-89	10708	1	'FGR	A	G	0.112945	0.085064	0.186089	ENSG00000000938	Brain_Cortex
rs3737803	1	27634281	A	G	0.0739	-0.499	0.0249	1.89e-89	10708	1	'FGR	A	G	0.152309	0.088825	0.0883104	ENSG00000000938	Brain_Nucleus_accumbens_basal_ganglia
rs72655019	1	27631470	C	G	0.154	-0.158	0.0192	1.89e-16	10708	3	'FGR	C	G	-0.00898716	0.0824993	0.913421	ENSG00000000938	Brain_Hypothalamus
rs72655019	1	27631470	C	G	0.154	-0.158	0.0192	1.89e-16	10708	3	'FGR	C	G	-0.0496538	0.0703253	0.481147	ENSG00000000938	Brain_Cortex
rs34806307	1	27631828	T	C	0.0801	0.4319	0.0241	8.06e-72	10708	2	'FGR	T	C	-0.185993	0.0969652	0.0557827	ENSG00000000938	Cells_Cultured_fibroblasts
rs3737803	1	27634281	A	G	0.0739	-0.499	0.0249	1.89e-89	10708	1	'FGR	A	G	0.135812	0.0458916	0.00324613	ENSG00000000938	Skin_Not_Sun_Exposed_Suprapubic
rs34806307	1	27631828	T	C	0.0801	0.4319	0.0241	8.06e-72	10708	2	'FGR	T	C	0.0350665	0.0675099	0.603881	ENSG00000000938	Esophagus_Gastroesophageal_Junction
rs72655019	1	27631470	C	G	0.154	-0.158	0.0192	1.89e-16	10708	3	'FGR	C	G	0.00888659	0.0589009	0.880197	ENSG00000000938	Pancreas
rs72655019	1	27631470	C	G	0.154	-0.158	0.0192	1.89e-16	10708	3	'FGR	C	G	-0.0380497	0.0407048	0.350618	ENSG00000000938	Artery_Aorta
rs3737803	1	27634281	A	G	0.0739	-0.499	0.0249	1.89e-89	10708	1	'FGR	A	G	0.133315	0.148792	0.372394	ENSG00000000938	Brain_Spinal_cord_cervical_c-1
rs3737803	1	27634281	A	G	0.0739	-0.499	0.0249	1.89e-89	10708	1	'FGR	A	G	0.0754209	0.110342	0.495494	ENSG00000000938	Brain_Putamen_basal_ganglia
rs34806307	1	27631828	T	C	0.0801	0.4319	0.0241	8.06e-72	10708	2	'FGR	T	C	-0.101139	0.0559484	0.0714096	ENSG00000000938	Esophagus_Muscularis
rs3737803	1	27634281	A	G	0.0739	-0.499	0.0249	1.89e-89	10708	1	'FGR	A	G	-0.00169528	0.0252671	0.946529	ENSG00000000938	Whole_Blood
rs34806307	1	27631828	T	C	0.0801	0.4319	0.0241	8.06e-72	10708	2	'FGR	T	C	0.0428621	0.0478158	0.370754	ENSG00000000938	Heart_Atrial_Appendage
rs34806307	1	27631828	T	C	0.0801	0.4319	0.0241	8.06e-72	10708	2	'FGR	T	C	-0.203174	0.132558	0.128473	ENSG00000000938	Brain_Spinal_cord_cervical_c-1
rs3737803	1	27634281	A	G	0.0739	-0.499	0.0249	1.89e-89	10708	1	'FGR	A	G	0.261643	0.0558593	3.70571e-06	ENSG00000000938	Nerve_Tibial
rs3737803	1	27634281	A	G	0.0739	-0.499	0.0249	1.89e-89	10708	1	'FGR	A	G	0.057015	0.104942	0.587876	ENSG00000000938	Ovary
rs72655019	1	27631470	C	G	0.154	-0.158	0.0192	1.89e-16	10708	3	'FGR	C	G	0.0153465	0.0435732	0.724804	ENSG00000000938	Muscle_Skeletal
rs72655019	1	27631470	C	G	0.154	-0.158	0.0192	1.89e-16	10708	3	'FGR	C	G	0.031775	0.0355995	0.372506	ENSG00000000938	Artery_Tibial
rs72655019	1	27631470	C	G	0.154	-0.158	0.0192	1.89e-16	10708	3	'FGR	C	G	-0.0453909	0.0359759	0.207717	ENSG00000000938	Lung
rs72655019	1	27631470	C	G	0.154	-0.158	0.0192	1.89e-16	10708	3	'FGR	C	G	-0.00570613	0.045578	0.900419	ENSG00000000938	Thyroid
rs34806307	1	27631828	T	C	0.0801	0.4319	0.0241	8.06e-72	10708	2	'FGR	T	C	-0.0109777	0.0483265	0.820448	ENSG00000000938	Artery_Aorta
rs34806307	1	27631828	T	C	0.0801	0.4319	0.0241	8.06e-72	10708	2	'FGR	T	C	0.0576928	0.0627528	0.358647	ENSG00000000938	Colon_Transverse
rs34806307	1	27631828	T	C	0.0801	0.4319	0.0241	8.06e-72	10708	2	'FGR	T	C	-0.0349365	0.100143	0.727806	ENSG00000000938	Minor_Salivary_Gland
rs3737803	1	27634281	A	G	0.0739	-0.499	0.0249	1.89e-89	10708	1	'FGR	A	G	-0.0950021	0.0751123	0.207516	ENSG00000000938	Spleen
rs34806307	1	27631828	T	C	0.0801	0.4319	0.0241	8.06e-72	10708	2	'FGR	T	C	-0.0464781	0.0835137	0.578803	ENSG00000000938	Brain_Putamen_basal_ganglia
rs72655019	1	27631470	C	G	0.154	-0.158	0.0192	1.89e-16	10708	3	'FGR	C	G	0.0683088	0.0411306	0.0977198	ENSG00000000938	Breast_Mammary_Tissue
rs34806307	1	27631828	T	C	0.0801	0.4319	0.0241	8.06e-72	10708	2	'FGR	T	C	0.311066	0.168914	0.0679675	ENSG00000000938	Cells_EBV-transformed_lymphocytes
rs72655019	1	27631470	C	G	0.154	-0.158	0.0192	1.89e-16	10708	3	'FGR	C	G	-0.088229	0.0888342	0.322395	ENSG00000000938	Brain_Frontal_Cortex_BA9
rs72655019	1	27631470	C	G	0.154	-0.158	0.0192	1.89e-16	10708	3	'FGR	C	G	0.172421	0.0875903	0.0506569	ENSG00000000938	Liver
rs3737803	1	27634281	A	G	0.0739	-0.499	0.0249	1.89e-89	10708	1	'FGR	A	G	0.364881	0.228436	0.113233	ENSG00000000938	Uterus
rs3737803	1	27634281	A	G	0.0739	-0.499	0.0249	1.89e-89	10708	1	'FGR	A	G	0.303575	0.100963	0.00317001	ENSG00000000938	Brain_Hypothalamus
rs72655019	1	27631470	C	G	0.154	-0.158	0.0192	1.89e-16	10708	3	'FGR	C	G	0.0417639	0.0501966	0.406143	ENSG00000000938	Stomach
rs72655019	1	27631470	C	G	0.154	-0.158	0.0192	1.89e-16	10708	3	'FGR	C	G	-0.12577	0.133103	0.347264	ENSG00000000938	Brain_Substantia_nigra
rs3737803	1	27634281	A	G	0.0739	-0.499	0.0249	1.89e-89	10708	1	'FGR	A	G	0.153346	0.0725122	0.0353502	ENSG00000000938	Esophagus_Gastroesophageal_Junction
rs3737803	1	27634281	A	G	0.0739	-0.499	0.0249	1.89e-89	10708	1	'FGR	A	G	0.0235199	0.0772439	0.761122	ENSG00000000938	Artery_Coronary
rs34806307	1	27631828	T	C	0.0801	0.4319	0.0241	8.06e-72	10708	2	'FGR	T	C	-0.120459	0.0367211	0.00110418	ENSG00000000938	Skin_Sun_Exposed_Lower_leg
rs3737803	1	27634281	A	G	0.0739	-0.499	0.0249	1.89e-89	10708	1	'FGR	A	G	0.195856	0.0429674	6.45302e-06	ENSG00000000938	Artery_Tibial
rs72655019	1	27631470	C	G	0.154	-0.158	0.0192	1.89e-16	10708	3	'FGR	C	G	-0.0060152	0.0501596	0.904622	ENSG00000000938	Heart_Left_Ventricle
rs34806307	1	27631828	T	C	0.0801	0.4319	0.0241	8.06e-72	10708	2	'FGR	T	C	-0.0400809	0.0537507	0.456207	ENSG00000000938	Thyroid
rs3737803	1	27634281	A	G	0.0739	-0.499	0.0249	1.89e-89	10708	1	'FGR	A	G	0.00135241	0.108767	0.990092	ENSG00000000938	Adrenal_Gland
rs3737803	1	27634281	A	G	0.0739	-0.499	0.0249	1.89e-89	10708	1	'FGR	A	G	0.179771	0.0630325	0.00455492	ENSG00000000938	Esophagus_Mucosa
rs3737803	1	27634281	A	G	0.0739	-0.499	0.0249	1.89e-89	10708	1	'FGR	A	G	0.134826	0.0484443	0.00570689	ENSG00000000938	Artery_Aorta
rs72655019	1	27631470	C	G	0.154	-0.158	0.0192	1.89e-16	10708	3	'FGR	C	G	-0.0657427	0.0997334	0.5109	ENSG00000000938	Brain_Cerebellar_Hemisphere
rs34806307	1	27631828	T	C	0.0801	0.4319	0.0241	8.06e-72	10708	2	'FGR	T	C	-0.122853	0.106321	0.249521	ENSG00000000938	Brain_Cerebellum
rs72655019	1	27631470	C	G	0.154	-0.158	0.0192	1.89e-16	10708	3	'FGR	C	G	-0.0481685	0.157251	0.759977	ENSG00000000938	Uterus
rs72655019	1	27631470	C	G	0.154	-0.158	0.0192	1.89e-16	10708	3	'FGR	C	G	0.022405	0.0641281	0.727084	ENSG00000000938	Colon_Sigmoid
rs34806307	1	27631828	T	C	0.0801	0.4319	0.0241	8.06e-72	10708	2	'FGR	T	C	0.0184901	0.0691485	0.789373	ENSG00000000938	Colon_Sigmoid
rs3737803	1	27634281	A	G	0.0739	-0.499	0.0249	1.89e-89	10708	1	'FGR	A	G	0.141494	0.0409554	0.000594357	ENSG00000000938	Skin_Sun_Exposed_Lower_leg
rs34806307	1	27631828	T	C	0.0801	0.4319	0.0241	8.06e-72	10708	2	'FGR	T	C	-0.115258	0.087019	0.187568	ENSG00000000938	Brain_Frontal_Cortex_BA9
rs3737803	1	27634281	A	G	0.0739	-0.499	0.0249	1.89e-89	10708	1	'FGR	A	G	-0.346049	0.175321	0.050664	ENSG00000000938	Cells_EBV-transformed_lymphocytes
rs34806307	1	27631828	T	C	0.0801	0.4319	0.0241	8.06e-72	10708	2	'FGR	T	C	-0.0445032	0.042807	0.299076	ENSG00000000938	Skin_Not_Sun_Exposed_Suprapubic
rs3737803	1	27634281	A	G	0.0739	-0.499	0.0249	1.89e-89	10708	1	'FGR	A	G	0.295376	0.131728	0.0262416	ENSG00000000938	Brain_Cerebellum
rs3737803	1	27634281	A	G	0.0739	-0.499	0.0249	1.89e-89	10708	1	'FGR	A	G	0.0133998	0.112411	0.905315	ENSG00000000938	Minor_Salivary_Gland
rs72655019	1	27631470	C	G	0.154	-0.158	0.0192	1.89e-16	10708	3	'FGR	C	G	-0.0665934	0.137079	0.629317	ENSG00000000938	Kidney_Cortex
rs72655019	1	27631470	C	G	0.154	-0.158	0.0192	1.89e-16	10708	3	'FGR	C	G	0.0480917	0.0478545	0.315733	ENSG00000000938	Colon_Transverse
rs72655019	1	27631470	C	G	0.154	-0.158	0.0192	1.89e-16	10708	3	'FGR	C	G	-0.0171622	0.134268	0.898502	ENSG00000000938	Cells_EBV-transformed_lymphocytes
rs34806307	1	27631828	T	C	0.0801	0.4319	0.0241	8.06e-72	10708	2	'FGR	T	C	-0.147706	0.0496166	0.00312934	ENSG00000000938	Breast_Mammary_Tissue
rs3737803	1	27634281	A	G	0.0739	-0.499	0.0249	1.89e-89	10708	1	'FGR	A	G	0.0564607	0.104816	0.590408	ENSG00000000938	Cells_Cultured_fibroblasts
rs34806307	1	27631828	T	C	0.0801	0.4319	0.0241	8.06e-72	10708	2	'FGR	T	C	-0.0822704	0.0671216	0.22198	ENSG00000000938	Artery_Coronary
rs3737803	1	27634281	A	G	0.0739	-0.499	0.0249	1.89e-89	10708	1	'FGR	A	G	0.480106	0.0587549	7.42876e-15	ENSG00000000938	Heart_Left_Ventricle
rs3737803	1	27634281	A	G	0.0739	-0.499	0.0249	1.89e-89	10708	1	'FGR	A	G	0.0277399	0.106468	0.794762	ENSG00000000938	Liver
rs72655019	1	27631470	C	G	0.154	-0.158	0.0192	1.89e-16	10708	3	'FGR	C	G	0.0580387	0.0975346	0.552502	ENSG00000000938	Adrenal_Gland
rs3737803	1	27634281	A	G	0.0739	-0.499	0.0249	1.89e-89	10708	1	'FGR	A	G	0.101774	0.0426276	0.0173791	ENSG00000000938	Lung
rs3737803	1	27634281	A	G	0.0739	-0.499	0.0249	1.89e-89	10708	1	'FGR	A	G	0.0191987	0.190719	0.920236	ENSG00000000938	Kidney_Cortex
rs34806307	1	27631828	T	C	0.0801	0.4319	0.0241	8.06e-72	10708	2	'FGR	T	C	-0.189474	0.120026	0.117017	ENSG00000000938	Brain_Anterior_cingulate_cortex_BA24
rs72655019	1	27631470	C	G	0.154	-0.158	0.0192	1.89e-16	10708	3	'FGR	C	G	0.0434542	0.0565331	0.44276	ENSG00000000938	Esophagus_Gastroesophageal_Junction
rs3737803	1	27634281	A	G	0.0739	-0.499	0.0249	1.89e-89	10708	1	'FGR	A	G	0.373753	0.120492	0.00234196	ENSG00000000938	Brain_Cerebellar_Hemisphere
rs72655019	1	27631470	C	G	0.154	-0.158	0.0192	1.89e-16	10708	3	'FGR	C	G	0.00909692	0.0862606	0.916174	ENSG00000000938	Brain_Putamen_basal_ganglia
rs34806307	1	27631828	T	C	0.0801	0.4319	0.0241	8.06e-72	10708	2	'FGR	T	C	-0.0359278	0.106402	0.736299	ENSG00000000938	Brain_Amygdala
rs72655019	1	27631470	C	G	0.154	-0.158	0.0192	1.89e-16	10708	3	'FGR	C	G	0.121819	0.115651	0.294702	ENSG00000000938	Brain_Spinal_cord_cervical_c-1
rs72655019	1	27631470	C	G	0.154	-0.158	0.0192	1.89e-16	10708	3	'FGR	C	G	-0.0145097	0.0495455	0.769773	ENSG00000000938	Esophagus_Mucosa
rs72655019	1	27631470	C	G	0.154	-0.158	0.0192	1.89e-16	10708	3	'FGR	C	G	-0.0525279	0.0631101	0.406235	ENSG00000000938	Pituitary
rs72655019	1	27631470	C	G	0.154	-0.158	0.0192	1.89e-16	10708	3	'FGR	C	G	0.0095459	0.0192965	0.620995	ENSG00000000938	Whole_Blood
rs3737803	1	27634281	A	G	0.0739	-0.499	0.0249	1.89e-89	10708	1	'FGR	A	G	0.174224	0.0788289	0.0279557	ENSG00000000938	Colon_Sigmoid
rs72655019	1	27631470	C	G	0.154	-0.158	0.0192	1.89e-16	10708	3	'FGR	C	G	0.0954514	0.0557062	0.0882816	ENSG00000000938	Spleen
rs72655019	1	27631470	C	G	0.154	-0.158	0.0192	1.89e-16	10708	3	'FGR	C	G	-0.0345298	0.0560504	0.538672	ENSG00000000938	Artery_Coronary
rs72655019	1	27631470	C	G	0.154	-0.158	0.0192	1.89e-16	10708	3	'FGR	C	G	0.0555109	0.0444423	0.212385	ENSG00000000938	Esophagus_Muscularis
rs72655019	1	27631470	C	G	0.154	-0.158	0.0192	1.89e-16	10708	3	'FGR	C	G	0.0458939	0.0432966	0.289703	ENSG00000000938	Nerve_Tibial
rs34806307	1	27631828	T	C	0.0801	0.4319	0.0241	8.06e-72	10708	2	'FGR	T	C	-0.0410001	0.1921	0.831409	ENSG00000000938	Uterus
rs72655019	1	27631470	C	G	0.154	-0.158	0.0192	1.89e-16	10708	3	'FGR	C	G	-0.0396156	0.097293	0.684609	ENSG00000000938	Minor_Salivary_Gland
rs34806307	1	27631828	T	C	0.0801	0.4319	0.0241	8.06e-72	10708	2	'FGR	T	C	-0.101145	0.0727661	0.166435	ENSG00000000938	Brain_Nucleus_accumbens_basal_ganglia
rs34806307	1	27631828	T	C	0.0801	0.4319	0.0241	8.06e-72	10708	2	'FGR	T	C	-0.0767766	0.0415705	0.065336	ENSG00000000938	Artery_Tibial
rs34806307	1	27631828	T	C	0.0801	0.4319	0.0241	8.06e-72	10708	2	'FGR	T	C	-0.0220953	0.0519118	0.670574	ENSG00000000938	Nerve_Tibial
rs34806307	1	27631828	T	C	0.0801	0.4319	0.0241	8.06e-72	10708	2	'FGR	T	C	-0.16064	0.1078	0.137813	ENSG00000000938	Adrenal_Gland
rs34806307	1	27631828	T	C	0.0801	0.4319	0.0241	8.06e-72	10708	2	'FGR	T	C	-0.0518041	0.061216	0.398165	ENSG00000000938	Stomach
rs72655019	1	27631470	C	G	0.154	-0.158	0.0192	1.89e-16	10708	3	'FGR	C	G	-0.0522654	0.0787967	0.507512	ENSG00000000938	Cells_Cultured_fibroblasts
rs34806307	1	27631828	T	C	0.0801	0.4319	0.0241	8.06e-72	10708	2	'FGR	T	C	0.00254187	0.0939602	0.978448	ENSG00000000938	Prostate
rs3737803	1	27634281	A	G	0.0739	-0.499	0.0249	1.89e-89	10708	1	'FGR	A	G	0.181902	0.0410392	1.14126e-05	ENSG00000000938	Adipose_Subcutaneous
rs3737803	1	27634281	A	G	0.0739	-0.499	0.0249	1.89e-89	10708	1	'FGR	A	G	0.167745	0.0934058	0.0736445	ENSG00000000938	Testis
rs3737803	1	27634281	A	G	0.0739	-0.499	0.0249	1.89e-89	10708	1	'FGR	A	G	0.153569	0.116923	0.191284	ENSG00000000938	Small_Intestine_Terminal_Ileum
rs72655019	1	27631470	C	G	0.154	-0.158	0.0192	1.89e-16	10708	3	'FGR	C	G	-0.0508048	0.0693599	0.464933	ENSG00000000938	Brain_Nucleus_accumbens_basal_ganglia
rs72655019	1	27631470	C	G	0.154	-0.158	0.0192	1.89e-16	10708	3	'FGR	C	G	-0.0242621	0.076808	0.75262	ENSG00000000938	Brain_Hippocampus
rs34806307	1	27631828	T	C	0.0801	0.4319	0.0241	8.06e-72	10708	2	'FGR	T	C	0.00952783	0.0941837	0.919542	ENSG00000000938	Liver
rs3737803	1	27634281	A	G	0.0739	-0.499	0.0249	1.89e-89	10708	1	'FGR	A	G	0.169388	0.0504275	0.000874857	ENSG00000000938	Breast_Mammary_Tissue
rs3737803	1	27634281	A	G	0.0739	-0.499	0.0249	1.89e-89	10708	1	'FGR	A	G	0.388402	0.152375	0.0122635	ENSG00000000938	Brain_Amygdala
rs34806307	1	27631828	T	C	0.0801	0.4319	0.0241	8.06e-72	10708	2	'FGR	T	C	-0.109094	0.063252	0.086223	ENSG00000000938	Spleen
rs34806307	1	27631828	T	C	0.0801	0.4319	0.0241	8.06e-72	10708	2	'FGR	T	C	-0.0194148	0.0392546	0.621135	ENSG00000000938	Lung
rs34806307	1	27631828	T	C	0.0801	0.4319	0.0241	8.06e-72	10708	2	'FGR	T	C	-0.053869	0.0593609	0.364843	ENSG00000000938	Heart_Left_Ventricle
rs72655019	1	27631470	C	G	0.154	-0.158	0.0192	1.89e-16	10708	3	'FGR	C	G	-0.205721	0.0895038	0.0226782	ENSG00000000938	Prostate
rs72655019	1	27631470	C	G	0.154	-0.158	0.0192	1.89e-16	10708	3	'FGR	C	G	0.0459069	0.0829237	0.580823	ENSG00000000938	Ovary
rs72655019	1	27631470	C	G	0.154	-0.158	0.0192	1.89e-16	10708	3	'FGR	C	G	0.0443894	0.0322087	0.168723	ENSG00000000938	Skin_Sun_Exposed_Lower_leg
rs72655019	1	27631470	C	G	0.154	-0.158	0.0192	1.89e-16	10708	3	'FGR	C	G	-0.0232592	0.112154	0.836054	ENSG00000000938	Brain_Anterior_cingulate_cortex_BA24
rs34806307	1	27631828	T	C	0.0801	0.4319	0.0241	8.06e-72	10708	2	'FGR	T	C	-0.0898763	0.062132	0.150059	ENSG00000000938	Brain_Caudate_basal_ganglia
rs34806307	1	27631828	T	C	0.0801	0.4319	0.0241	8.06e-72	10708	2	'FGR	T	C	-0.207299	0.0871484	0.0188293	ENSG00000000938	Brain_Hypothalamus
rs34806307	1	27631828	T	C	0.0801	0.4319	0.0241	8.06e-72	10708	2	'FGR	T	C	-0.0262512	0.1358	0.847158	ENSG00000000938	Brain_Substantia_nigra
rs3737803	1	27634281	A	G	0.0739	-0.499	0.0249	1.89e-89	10708	1	'FGR	A	G	0.202741	0.0664995	0.00250406	ENSG00000000938	Colon_Transverse
rs34806307	1	27631828	T	C	0.0801	0.4319	0.0241	8.06e-72	10708	2	'FGR	T	C	0.0161287	0.0959067	0.866716	ENSG00000000938	Ovary
rs34806307	1	27631828	T	C	0.0801	0.4319	0.0241	8.06e-72	10708	2	'FGR	T	C	-0.125895	0.0838851	0.135929	ENSG00000000938	Brain_Hippocampus
rs72655019	1	27631470	C	G	0.154	-0.158	0.0192	1.89e-16	10708	3	'FGR	C	G	0.011946	0.118414	0.919817	ENSG00000000938	Vagina
rs3737803	1	27634281	A	G	0.0739	-0.499	0.0249	1.89e-89	10708	1	'FGR	A	G	0.106421	0.0388909	0.0064892	ENSG00000000938	Adipose_Visceral_Omentum
rs72655019	1	27631470	C	G	0.154	-0.158	0.0192	1.89e-16	10708	3	'FGR	C	G	0.0140828	0.0322055	0.662146	ENSG00000000938	Adipose_Visceral_Omentum
rs72655019	1	27631470	C	G	0.154	-0.158	0.0192	1.89e-16	10708	3	'FGR	C	G	0.0163258	0.0381799	0.669147	ENSG00000000938	Skin_Not_Sun_Exposed_Suprapubic
rs72655019	1	27631470	C	G	0.154	-0.158	0.0192	1.89e-16	10708	3	'FGR	C	G	-0.00412531	0.0440505	0.92545	ENSG00000000938	Heart_Atrial_Appendage
rs34806307	1	27631828	T	C	0.0801	0.4319	0.0241	8.06e-72	10708	2	'FGR	T	C	-0.0194174	0.0775285	0.802547	ENSG00000000938	Brain_Cortex
rs72655019	1	27631470	C	G	0.154	-0.158	0.0192	1.89e-16	10708	3	'FGR	C	G	-0.0185123	0.0329422	0.574386	ENSG00000000938	Adipose_Subcutaneous
rs34806307	1	27631828	T	C	0.0801	0.4319	0.0241	8.06e-72	10708	2	'FGR	T	C	-0.24224	0.147004	0.105916	ENSG00000000938	Kidney_Cortex
rs3737803	1	27634281	A	G	0.0739	-0.499	0.0249	1.89e-89	10708	1	'FGR	A	G	0.297925	0.0604012	1.10469e-06	ENSG00000000938	Thyroid
rs72655019	1	27631470	C	G	0.154	-0.158	0.0192	1.89e-16	10708	3	'FGR	C	G	-0.102729	0.0547616	0.0625581	ENSG00000000938	Brain_Caudate_basal_ganglia
rs3737803	1	27634281	A	G	0.0739	-0.499	0.0249	1.89e-89	10708	1	'FGR	A	G	0.288649	0.156313	0.0681276	ENSG00000000938	Brain_Substantia_nigra
rs3737803	1	27634281	A	G	0.0739	-0.499	0.0249	1.89e-89	10708	1	'FGR	A	G	0.164519	0.0939495	0.0816143	ENSG00000000938	Prostate
rs34806307	1	27631828	T	C	0.0801	0.4319	0.0241	8.06e-72	10708	2	'FGR	T	C	0.00939992	0.0591966	0.873908	ENSG00000000938	Esophagus_Mucosa
rs34806307	1	27631828	T	C	0.0801	0.4319	0.0241	8.06e-72	10708	2	'FGR	T	C	-0.0150648	0.0890749	0.865827	ENSG00000000938	Testis
rs34806307	1	27631828	T	C	0.0801	0.4319	0.0241	8.06e-72	10708	2	'FGR	T	C	0.0204934	0.0362833	0.572516	ENSG00000000938	Adipose_Visceral_Omentum
rs7556059	1	28875650	T	C	0.0678	-0.1842	0.0252	2.45e-13	10708	1	'EPB41	T	C	0.190581	0.134994	0.161	ENSG00000159023	Uterus
rs7556059	1	28875650	T	C	0.0678	-0.1842	0.0252	2.45e-13	10708	1	'EPB41	T	C	-0.0884086	0.0802919	0.27182	ENSG00000159023	Esophagus_Gastroesophageal_Junction
rs7556059	1	28875650	T	C	0.0678	-0.1842	0.0252	2.45e-13	10708	1	'EPB41	T	C	-0.0494059	0.0883199	0.576582	ENSG00000159023	Prostate
rs7556059	1	28875650	T	C	0.0678	-0.1842	0.0252	2.45e-13	10708	1	'EPB41	T	C	-0.028047	0.0751708	0.709382	ENSG00000159023	Pancreas
rs7556059	1	28875650	T	C	0.0678	-0.1842	0.0252	2.45e-13	10708	1	'EPB41	T	C	-0.0649213	0.116411	0.577799	ENSG00000159023	Liver
rs7556059	1	28875650	T	C	0.0678	-0.1842	0.0252	2.45e-13	10708	1	'EPB41	T	C	-0.119644	0.0372613	0.00138961	ENSG00000159023	Muscle_Skeletal
rs7556059	1	28875650	T	C	0.0678	-0.1842	0.0252	2.45e-13	10708	1	'EPB41	T	C	0.0535533	0.0900527	0.553086	ENSG00000159023	Brain_Hypothalamus
rs7556059	1	28875650	T	C	0.0678	-0.1842	0.0252	2.45e-13	10708	1	'EPB41	T	C	0.0300791	0.0758271	0.692056	ENSG00000159023	Spleen
rs7556059	1	28875650	T	C	0.0678	-0.1842	0.0252	2.45e-13	10708	1	'EPB41	T	C	0.0227309	0.065647	0.729425	ENSG00000159023	Colon_Sigmoid
rs7556059	1	28875650	T	C	0.0678	-0.1842	0.0252	2.45e-13	10708	1	'EPB41	T	C	-0.041217	0.0549401	0.453682	ENSG00000159023	Heart_Left_Ventricle
rs7556059	1	28875650	T	C	0.0678	-0.1842	0.0252	2.45e-13	10708	1	'EPB41	T	C	-0.0852155	0.0420922	0.0435131	ENSG00000159023	Skin_Not_Sun_Exposed_Suprapubic
rs7556059	1	28875650	T	C	0.0678	-0.1842	0.0252	2.45e-13	10708	1	'EPB41	T	C	0.217115	0.0771066	0.00544474	ENSG00000159023	Brain_Cerebellum
rs7556059	1	28875650	T	C	0.0678	-0.1842	0.0252	2.45e-13	10708	1	'EPB41	T	C	0.01136	0.077746	0.88412	ENSG00000159023	Brain_Spinal_cord_cervical_c-1
rs7556059	1	28875650	T	C	0.0678	-0.1842	0.0252	2.45e-13	10708	1	'EPB41	T	C	0.0597063	0.0585901	0.309776	ENSG00000159023	Brain_Caudate_basal_ganglia
rs7556059	1	28875650	T	C	0.0678	-0.1842	0.0252	2.45e-13	10708	1	'EPB41	T	C	-0.0514707	0.0974343	0.59824	ENSG00000159023	Ovary
rs7556059	1	28875650	T	C	0.0678	-0.1842	0.0252	2.45e-13	10708	1	'EPB41	T	C	0.00949912	0.0603805	0.875236	ENSG00000159023	Brain_Putamen_basal_ganglia
rs7556059	1	28875650	T	C	0.0678	-0.1842	0.0252	2.45e-13	10708	1	'EPB41	T	C	-0.0954355	0.0390116	0.0147676	ENSG00000159023	Adipose_Subcutaneous
rs7556059	1	28875650	T	C	0.0678	-0.1842	0.0252	2.45e-13	10708	1	'EPB41	T	C	-0.068451	0.0343703	0.0469255	ENSG00000159023	Skin_Sun_Exposed_Lower_leg
rs7556059	1	28875650	T	C	0.0678	-0.1842	0.0252	2.45e-13	10708	1	'EPB41	T	C	-0.0554114	0.152852	0.717593	ENSG00000159023	Brain_Anterior_cingulate_cortex_BA24
rs7556059	1	28875650	T	C	0.0678	-0.1842	0.0252	2.45e-13	10708	1	'EPB41	T	C	-0.127388	0.0959	0.186674	ENSG00000159023	Vagina
rs7556059	1	28875650	T	C	0.0678	-0.1842	0.0252	2.45e-13	10708	1	'EPB41	T	C	0.0768037	0.103411	0.45895	ENSG00000159023	Brain_Frontal_Cortex_BA9
rs7556059	1	28875650	T	C	0.0678	-0.1842	0.0252	2.45e-13	10708	1	'EPB41	T	C	0.0663228	0.0563787	0.240301	ENSG00000159023	Breast_Mammary_Tissue
rs7556059	1	28875650	T	C	0.0678	-0.1842	0.0252	2.45e-13	10708	1	'EPB41	T	C	-0.110335	0.0492412	0.0255198	ENSG00000159023	Nerve_Tibial
rs7556059	1	28875650	T	C	0.0678	-0.1842	0.0252	2.45e-13	10708	1	'EPB41	T	C	-0.0653764	0.0648727	0.315071	ENSG00000159023	Brain_Nucleus_accumbens_basal_ganglia
rs7556059	1	28875650	T	C	0.0678	-0.1842	0.0252	2.45e-13	10708	1	'EPB41	T	C	-0.186385	0.0572143	0.00119754	ENSG00000159023	Artery_Tibial
rs7556059	1	28875650	T	C	0.0678	-0.1842	0.0252	2.45e-13	10708	1	'EPB41	T	C	-0.0165792	0.0431176	0.700875	ENSG00000159023	Colon_Transverse
rs7556059	1	28875650	T	C	0.0678	-0.1842	0.0252	2.45e-13	10708	1	'EPB41	T	C	-0.0435497	0.0544319	0.425082	ENSG00000159023	Small_Intestine_Terminal_Ileum
rs7556059	1	28875650	T	C	0.0678	-0.1842	0.0252	2.45e-13	10708	1	'EPB41	T	C	0.117803	0.123033	0.340262	ENSG00000159023	Minor_Salivary_Gland
rs7556059	1	28875650	T	C	0.0678	-0.1842	0.0252	2.45e-13	10708	1	'EPB41	T	C	0.00972407	0.121476	0.936291	ENSG00000159023	Artery_Coronary
rs7556059	1	28875650	T	C	0.0678	-0.1842	0.0252	2.45e-13	10708	1	'EPB41	T	C	0.00470763	0.130416	0.971355	ENSG00000159023	Kidney_Cortex
rs7556059	1	28875650	T	C	0.0678	-0.1842	0.0252	2.45e-13	10708	1	'EPB41	T	C	-0.119154	0.0876872	0.175747	ENSG00000159023	Pituitary
rs7556059	1	28875650	T	C	0.0678	-0.1842	0.0252	2.45e-13	10708	1	'EPB41	T	C	0.0103074	0.0498751	0.836429	ENSG00000159023	Stomach
rs7556059	1	28875650	T	C	0.0678	-0.1842	0.0252	2.45e-13	10708	1	'EPB41	T	C	-0.0122042	0.0918096	0.894463	ENSG00000159023	Brain_Hippocampus
rs7556059	1	28875650	T	C	0.0678	-0.1842	0.0252	2.45e-13	10708	1	'EPB41	T	C	-0.171662	0.0711703	0.0164337	ENSG00000159023	Artery_Aorta
rs7556059	1	28875650	T	C	0.0678	-0.1842	0.0252	2.45e-13	10708	1	'EPB41	T	C	-0.103476	0.0529085	0.0511188	ENSG00000159023	Lung
rs7556059	1	28875650	T	C	0.0678	-0.1842	0.0252	2.45e-13	10708	1	'EPB41	T	C	0.0844997	0.0697685	0.226787	ENSG00000159023	Heart_Atrial_Appendage
rs7556059	1	28875650	T	C	0.0678	-0.1842	0.0252	2.45e-13	10708	1	'EPB41	T	C	-0.362402	0.154082	0.0202745	ENSG00000159023	Cells_EBV-transformed_lymphocytes
rs7556059	1	28875650	T	C	0.0678	-0.1842	0.0252	2.45e-13	10708	1	'EPB41	T	C	-0.0939867	0.0673717	0.164605	ENSG00000159023	Adrenal_Gland
rs7556059	1	28875650	T	C	0.0678	-0.1842	0.0252	2.45e-13	10708	1	'EPB41	T	C	-0.00207152	0.0816135	0.979781	ENSG00000159023	Brain_Cortex
rs7556059	1	28875650	T	C	0.0678	-0.1842	0.0252	2.45e-13	10708	1	'EPB41	T	C	0.321815	0.0897533	0.000468949	ENSG00000159023	Brain_Cerebellar_Hemisphere
rs7556059	1	28875650	T	C	0.0678	-0.1842	0.0252	2.45e-13	10708	1	'EPB41	T	C	-0.0305904	0.0309334	0.323105	ENSG00000159023	Whole_Blood
rs7556059	1	28875650	T	C	0.0678	-0.1842	0.0252	2.45e-13	10708	1	'EPB41	T	C	-0.21174	0.115054	0.0690502	ENSG00000159023	Brain_Substantia_nigra
rs7556059	1	28875650	T	C	0.0678	-0.1842	0.0252	2.45e-13	10708	1	'EPB41	T	C	-0.125925	0.0518792	0.0156546	ENSG00000159023	Adipose_Visceral_Omentum
rs7556059	1	28875650	T	C	0.0678	-0.1842	0.0252	2.45e-13	10708	1	'EPB41	T	C	-0.0549388	0.0356252	0.123782	ENSG00000159023	Esophagus_Mucosa
rs7556059	1	28875650	T	C	0.0678	-0.1842	0.0252	2.45e-13	10708	1	'EPB41	T	C	-0.117035	0.0531625	0.0281558	ENSG00000159023	Thyroid
rs7556059	1	28875650	T	C	0.0678	-0.1842	0.0252	2.45e-13	10708	1	'EPB41	T	C	-0.0371747	0.0551853	0.500921	ENSG00000159023	Cells_Cultured_fibroblasts
rs7556059	1	28875650	T	C	0.0678	-0.1842	0.0252	2.45e-13	10708	1	'EPB41	T	C	-0.0796167	0.060227	0.186952	ENSG00000159023	Esophagus_Muscularis
rs7556059	1	28875650	T	C	0.0678	-0.1842	0.0252	2.45e-13	10708	1	'EPB41	T	C	-0.00151356	0.0492926	0.975527	ENSG00000159023	Testis
rs7556059	1	28875650	T	C	0.0678	-0.1842	0.0252	2.45e-13	10708	1	'EPB41	T	C	-0.12936	0.129051	0.318477	ENSG00000159023	Brain_Amygdala
rs3835409	1	29306979	T	TCAGCC	0.6766	0.1457	0.0144	3.29e-24	10708	1	'PTPRU	T	TCAGCC	0.0989815	0.0151773	1.82711e-10	ENSG00000060656	Nerve_Tibial
rs3835409	1	29306979	T	TCAGCC	0.6766	0.1457	0.0144	3.29e-24	10708	1	'PTPRU	T	TCAGCC	0.210207	0.0436213	2.06184e-06	ENSG00000060656	Esophagus_Muscularis
rs3835409	1	29306979	T	TCAGCC	0.6766	0.1457	0.0144	3.29e-24	10708	1	'PTPRU	T	TCAGCC	0.0578126	0.0937839	0.538679	ENSG00000060656	Brain_Putamen_basal_ganglia
rs3835409	1	29306979	T	TCAGCC	0.6766	0.1457	0.0144	3.29e-24	10708	1	'PTPRU	T	TCAGCC	0.0218592	0.0243044	0.368931	ENSG00000060656	Lung
rs3835409	1	29306979	T	TCAGCC	0.6766	0.1457	0.0144	3.29e-24	10708	1	'PTPRU	T	TCAGCC	0.0446284	0.101038	0.659651	ENSG00000060656	Brain_Spinal_cord_cervical_c-1
rs3835409	1	29306979	T	TCAGCC	0.6766	0.1457	0.0144	3.29e-24	10708	1	'PTPRU	T	TCAGCC	0.114384	0.0616369	0.065667	ENSG00000060656	Brain_Frontal_Cortex_BA9
rs3835409	1	29306979	T	TCAGCC	0.6766	0.1457	0.0144	3.29e-24	10708	1	'PTPRU	T	TCAGCC	0.0180413	0.0967622	0.852372	ENSG00000060656	Brain_Cerebellar_Hemisphere
rs3835409	1	29306979	T	TCAGCC	0.6766	0.1457	0.0144	3.29e-24	10708	1	'PTPRU	T	TCAGCC	0.0328491	0.0539934	0.543764	ENSG00000060656	Brain_Cortex
rs3835409	1	29306979	T	TCAGCC	0.6766	0.1457	0.0144	3.29e-24	10708	1	'PTPRU	T	TCAGCC	-0.0254172	0.0615217	0.679951	ENSG00000060656	Pituitary
rs3835409	1	29306979	T	TCAGCC	0.6766	0.1457	0.0144	3.29e-24	10708	1	'PTPRU	T	TCAGCC	0.0898482	0.0936253	0.339454	ENSG00000060656	Uterus
rs3835409	1	29306979	T	TCAGCC	0.6766	0.1457	0.0144	3.29e-24	10708	1	'PTPRU	T	TCAGCC	0.0595759	0.0409871	0.147808	ENSG00000060656	Prostate
rs3835409	1	29306979	T	TCAGCC	0.6766	0.1457	0.0144	3.29e-24	10708	1	'PTPRU	T	TCAGCC	0.0681151	0.0421434	0.107208	ENSG00000060656	Stomach
rs3835409	1	29306979	T	TCAGCC	0.6766	0.1457	0.0144	3.29e-24	10708	1	'PTPRU	T	TCAGCC	-0.105506	0.0824978	0.203362	ENSG00000060656	Brain_Anterior_cingulate_cortex_BA24
rs3835409	1	29306979	T	TCAGCC	0.6766	0.1457	0.0144	3.29e-24	10708	1	'PTPRU	T	TCAGCC	0.129406	0.0371219	0.000532544	ENSG00000060656	Adipose_Subcutaneous
rs3835409	1	29306979	T	TCAGCC	0.6766	0.1457	0.0144	3.29e-24	10708	1	'PTPRU	T	TCAGCC	0.0783094	0.0357433	0.0291678	ENSG00000060656	Breast_Mammary_Tissue
rs3835409	1	29306979	T	TCAGCC	0.6766	0.1457	0.0144	3.29e-24	10708	1	'PTPRU	T	TCAGCC	0.051407	0.117767	0.66337	ENSG00000060656	Brain_Amygdala
rs3835409	1	29306979	T	TCAGCC	0.6766	0.1457	0.0144	3.29e-24	10708	1	'PTPRU	T	TCAGCC	0.0485594	0.0409382	0.236613	ENSG00000060656	Testis
rs3835409	1	29306979	T	TCAGCC	0.6766	0.1457	0.0144	3.29e-24	10708	1	'PTPRU	T	TCAGCC	0.0597488	0.0345891	0.0846987	ENSG00000060656	Artery_Tibial
rs3835409	1	29306979	T	TCAGCC	0.6766	0.1457	0.0144	3.29e-24	10708	1	'PTPRU	T	TCAGCC	0.228759	0.0350617	1.39373e-10	ENSG00000060656	Muscle_Skeletal
rs3835409	1	29306979	T	TCAGCC	0.6766	0.1457	0.0144	3.29e-24	10708	1	'PTPRU	T	TCAGCC	0.0486414	0.115039	0.673168	ENSG00000060656	Cells_EBV-transformed_lymphocytes
rs3835409	1	29306979	T	TCAGCC	0.6766	0.1457	0.0144	3.29e-24	10708	1	'PTPRU	T	TCAGCC	0.124837	0.0446404	0.00533148	ENSG00000060656	Whole_Blood
rs3835409	1	29306979	T	TCAGCC	0.6766	0.1457	0.0144	3.29e-24	10708	1	'PTPRU	T	TCAGCC	0.0652906	0.0316438	0.0395956	ENSG00000060656	Thyroid
rs3835409	1	29306979	T	TCAGCC	0.6766	0.1457	0.0144	3.29e-24	10708	1	'PTPRU	T	TCAGCC	0.00978776	0.0652822	0.881074	ENSG00000060656	Minor_Salivary_Gland
rs3835409	1	29306979	T	TCAGCC	0.6766	0.1457	0.0144	3.29e-24	10708	1	'PTPRU	T	TCAGCC	0.122802	0.0450466	0.00669116	ENSG00000060656	Adipose_Visceral_Omentum
rs3835409	1	29306979	T	TCAGCC	0.6766	0.1457	0.0144	3.29e-24	10708	1	'PTPRU	T	TCAGCC	0.0369003	0.047094	0.434789	ENSG00000060656	Brain_Hippocampus
rs3835409	1	29306979	T	TCAGCC	0.6766	0.1457	0.0144	3.29e-24	10708	1	'PTPRU	T	TCAGCC	-0.00868921	0.0603976	0.88576	ENSG00000060656	Spleen
rs3835409	1	29306979	T	TCAGCC	0.6766	0.1457	0.0144	3.29e-24	10708	1	'PTPRU	T	TCAGCC	0.0542639	0.037831	0.152221	ENSG00000060656	Cells_Cultured_fibroblasts
rs3835409	1	29306979	T	TCAGCC	0.6766	0.1457	0.0144	3.29e-24	10708	1	'PTPRU	T	TCAGCC	0.0796357	0.062208	0.202322	ENSG00000060656	Brain_Nucleus_accumbens_basal_ganglia
rs3835409	1	29306979	T	TCAGCC	0.6766	0.1457	0.0144	3.29e-24	10708	1	'PTPRU	T	TCAGCC	0.0296024	0.031444	0.346907	ENSG00000060656	Skin_Sun_Exposed_Lower_leg
rs3835409	1	29306979	T	TCAGCC	0.6766	0.1457	0.0144	3.29e-24	10708	1	'PTPRU	T	TCAGCC	0.0762279	0.0562888	0.176776	ENSG00000060656	Esophagus_Gastroesophageal_Junction
rs3835409	1	29306979	T	TCAGCC	0.6766	0.1457	0.0144	3.29e-24	10708	1	'PTPRU	T	TCAGCC	0.0592144	0.0310227	0.0572555	ENSG00000060656	Colon_Transverse
rs3835409	1	29306979	T	TCAGCC	0.6766	0.1457	0.0144	3.29e-24	10708	1	'PTPRU	T	TCAGCC	-0.00285469	0.0333554	0.931835	ENSG00000060656	Skin_Not_Sun_Exposed_Suprapubic
rs3835409	1	29306979	T	TCAGCC	0.6766	0.1457	0.0144	3.29e-24	10708	1	'PTPRU	T	TCAGCC	0.196552	0.0663473	0.0034814	ENSG00000060656	Artery_Coronary
rs3835409	1	29306979	T	TCAGCC	0.6766	0.1457	0.0144	3.29e-24	10708	1	'PTPRU	T	TCAGCC	0.14674	0.132708	0.274351	ENSG00000060656	Kidney_Cortex
rs3835409	1	29306979	T	TCAGCC	0.6766	0.1457	0.0144	3.29e-24	10708	1	'PTPRU	T	TCAGCC	0.0590018	0.0442118	0.183245	ENSG00000060656	Pancreas
rs3835409	1	29306979	T	TCAGCC	0.6766	0.1457	0.0144	3.29e-24	10708	1	'PTPRU	T	TCAGCC	0.0745324	0.0619544	0.231155	ENSG00000060656	Brain_Hypothalamus
rs3835409	1	29306979	T	TCAGCC	0.6766	0.1457	0.0144	3.29e-24	10708	1	'PTPRU	T	TCAGCC	0.0591582	0.0475392	0.215521	ENSG00000060656	Small_Intestine_Terminal_Ileum
rs3835409	1	29306979	T	TCAGCC	0.6766	0.1457	0.0144	3.29e-24	10708	1	'PTPRU	T	TCAGCC	0.0783306	0.0381095	0.0406583	ENSG00000060656	Artery_Aorta
rs3835409	1	29306979	T	TCAGCC	0.6766	0.1457	0.0144	3.29e-24	10708	1	'PTPRU	T	TCAGCC	-0.0728472	0.0948012	0.44331	ENSG00000060656	Brain_Cerebellum
rs3835409	1	29306979	T	TCAGCC	0.6766	0.1457	0.0144	3.29e-24	10708	1	'PTPRU	T	TCAGCC	0.0399115	0.0439845	0.364707	ENSG00000060656	Esophagus_Mucosa
rs3835409	1	29306979	T	TCAGCC	0.6766	0.1457	0.0144	3.29e-24	10708	1	'PTPRU	T	TCAGCC	0.109228	0.0762992	0.153883	ENSG00000060656	Adrenal_Gland
rs3835409	1	29306979	T	TCAGCC	0.6766	0.1457	0.0144	3.29e-24	10708	1	'PTPRU	T	TCAGCC	0.0619442	0.0541629	0.253803	ENSG00000060656	Colon_Sigmoid
rs3835409	1	29306979	T	TCAGCC	0.6766	0.1457	0.0144	3.29e-24	10708	1	'PTPRU	T	TCAGCC	0.078357	0.0643888	0.225885	ENSG00000060656	Ovary
rs3835409	1	29306979	T	TCAGCC	0.6766	0.1457	0.0144	3.29e-24	10708	1	'PTPRU	T	TCAGCC	0.134276	0.0350607	0.00015465	ENSG00000060656	Heart_Left_Ventricle
rs3835409	1	29306979	T	TCAGCC	0.6766	0.1457	0.0144	3.29e-24	10708	1	'PTPRU	T	TCAGCC	0.110576	0.056322	0.0527359	ENSG00000060656	Brain_Substantia_nigra
rs3835409	1	29306979	T	TCAGCC	0.6766	0.1457	0.0144	3.29e-24	10708	1	'PTPRU	T	TCAGCC	0.177949	0.0505883	0.000502417	ENSG00000060656	Heart_Atrial_Appendage
rs3835409	1	29306979	T	TCAGCC	0.6766	0.1457	0.0144	3.29e-24	10708	1	'PTPRU	T	TCAGCC	0.0563011	0.0676693	0.406587	ENSG00000060656	Liver
rs3835409	1	29306979	T	TCAGCC	0.6766	0.1457	0.0144	3.29e-24	10708	1	'PTPRU	T	TCAGCC	0.0274929	0.0674186	0.684177	ENSG00000060656	Vagina
rs3835409	1	29306979	T	TCAGCC	0.6766	0.1457	0.0144	3.29e-24	10708	1	'PTPRU	T	TCAGCC	-0.0774858	0.076016	0.309642	ENSG00000060656	Brain_Caudate_basal_ganglia
rs72666722	1	31997053	T	G	0.0226	0.5818	0.0447	9.64e-39	10708	1	'KPNA6	T	G	0.235968	0.0976606	0.0161315	ENSG00000025800	Adipose_Visceral_Omentum
rs72666722	1	31997053	T	G	0.0226	0.5818	0.0447	9.64e-39	10708	1	'KPNA6	T	G	0.342917	0.117121	0.00390432	ENSG00000025800	Brain_Nucleus_accumbens_basal_ganglia
rs72666722	1	31997053	T	G	0.0226	0.5818	0.0447	9.64e-39	10708	1	'KPNA6	T	G	0.378759	0.149805	0.0132233	ENSG00000025800	Brain_Substantia_nigra
rs72666722	1	31997053	T	G	0.0226	0.5818	0.0447	9.64e-39	10708	1	'KPNA6	T	G	0.146652	0.0766849	0.0563922	ENSG00000025800	Thyroid
rs72666722	1	31997053	T	G	0.0226	0.5818	0.0447	9.64e-39	10708	1	'KPNA6	T	G	0.419265	0.170542	0.0152308	ENSG00000025800	Small_Intestine_Terminal_Ileum
rs72666722	1	31997053	T	G	0.0226	0.5818	0.0447	9.64e-39	10708	1	'KPNA6	T	G	0.552557	0.170414	0.00150594	ENSG00000025800	Brain_Putamen_basal_ganglia
rs72666722	1	31997053	T	G	0.0226	0.5818	0.0447	9.64e-39	10708	1	'KPNA6	T	G	0.24027	0.136383	0.0806184	ENSG00000025800	Brain_Anterior_cingulate_cortex_BA24
rs72666722	1	31997053	T	G	0.0226	0.5818	0.0447	9.64e-39	10708	1	'KPNA6	T	G	0.0969294	0.112931	0.391966	ENSG00000025800	Brain_Cortex
rs72666722	1	31997053	T	G	0.0226	0.5818	0.0447	9.64e-39	10708	1	'KPNA6	T	G	-0.0326605	0.172991	0.85063	ENSG00000025800	Brain_Spinal_cord_cervical_c-1
rs72666722	1	31997053	T	G	0.0226	0.5818	0.0447	9.64e-39	10708	1	'KPNA6	T	G	0.120285	0.0743325	0.106324	ENSG00000025800	Skin_Not_Sun_Exposed_Suprapubic
rs72666722	1	31997053	T	G	0.0226	0.5818	0.0447	9.64e-39	10708	1	'KPNA6	T	G	0.216648	0.118126	0.0682895	ENSG00000025800	Prostate
rs72666722	1	31997053	T	G	0.0226	0.5818	0.0447	9.64e-39	10708	1	'KPNA6	T	G	0.227169	0.0980159	0.0211035	ENSG00000025800	Artery_Aorta
rs72666722	1	31997053	T	G	0.0226	0.5818	0.0447	9.64e-39	10708	1	'KPNA6	T	G	0.0218786	0.0821857	0.79026	ENSG00000025800	Heart_Atrial_Appendage
rs72666722	1	31997053	T	G	0.0226	0.5818	0.0447	9.64e-39	10708	1	'KPNA6	T	G	0.499931	0.15779	0.00189658	ENSG00000025800	Brain_Cerebellar_Hemisphere
rs72666722	1	31997053	T	G	0.0226	0.5818	0.0447	9.64e-39	10708	1	'KPNA6	T	G	0.209399	0.192928	0.280267	ENSG00000025800	Brain_Amygdala
rs72666722	1	31997053	T	G	0.0226	0.5818	0.0447	9.64e-39	10708	1	'KPNA6	T	G	0.185097	0.103048	0.0735833	ENSG00000025800	Stomach
rs72666722	1	31997053	T	G	0.0226	0.5818	0.0447	9.64e-39	10708	1	'KPNA6	T	G	-0.00194859	0.0625065	0.975145	ENSG00000025800	Lung
rs72666722	1	31997053	T	G	0.0226	0.5818	0.0447	9.64e-39	10708	1	'KPNA6	T	G	0.00162479	0.137096	0.990556	ENSG00000025800	Adrenal_Gland
rs72666722	1	31997053	T	G	0.0226	0.5818	0.0447	9.64e-39	10708	1	'KPNA6	T	G	0.101018	0.142514	0.479269	ENSG00000025800	Pituitary
rs72666722	1	31997053	T	G	0.0226	0.5818	0.0447	9.64e-39	10708	1	'KPNA6	T	G	0.11673	0.0954703	0.223579	ENSG00000025800	Brain_Frontal_Cortex_BA9
rs72666722	1	31997053	T	G	0.0226	0.5818	0.0447	9.64e-39	10708	1	'KPNA6	T	G	0.0511801	0.0659013	0.437965	ENSG00000025800	Heart_Left_Ventricle
rs72666722	1	31997053	T	G	0.0226	0.5818	0.0447	9.64e-39	10708	1	'KPNA6	T	G	0.0866643	0.17343	0.618337	ENSG00000025800	Uterus
rs72666722	1	31997053	T	G	0.0226	0.5818	0.0447	9.64e-39	10708	1	'KPNA6	T	G	0.170298	0.0749709	0.0235301	ENSG00000025800	Adipose_Subcutaneous
rs72666722	1	31997053	T	G	0.0226	0.5818	0.0447	9.64e-39	10708	1	'KPNA6	T	G	0.0931222	0.163572	0.57017	ENSG00000025800	Brain_Hippocampus
rs72666722	1	31997053	T	G	0.0226	0.5818	0.0447	9.64e-39	10708	1	'KPNA6	T	G	-0.00067879	0.065432	0.991726	ENSG00000025800	Muscle_Skeletal
rs72666722	1	31997053	T	G	0.0226	0.5818	0.0447	9.64e-39	10708	1	'KPNA6	T	G	0.259688	0.0628936	4.2512e-05	ENSG00000025800	Artery_Tibial
rs72666722	1	31997053	T	G	0.0226	0.5818	0.0447	9.64e-39	10708	1	'KPNA6	T	G	0.0754039	0.12303	0.541021	ENSG00000025800	Brain_Hypothalamus
rs72666722	1	31997053	T	G	0.0226	0.5818	0.0447	9.64e-39	10708	1	'KPNA6	T	G	0.223806	0.0956909	0.0199472	ENSG00000025800	Breast_Mammary_Tissue
rs72666722	1	31997053	T	G	0.0226	0.5818	0.0447	9.64e-39	10708	1	'KPNA6	T	G	0.137459	0.190138	0.470619	ENSG00000025800	Spleen
rs72666722	1	31997053	T	G	0.0226	0.5818	0.0447	9.64e-39	10708	1	'KPNA6	T	G	0.252284	0.266895	0.346493	ENSG00000025800	Vagina
rs72666722	1	31997053	T	G	0.0226	0.5818	0.0447	9.64e-39	10708	1	'KPNA6	T	G	0.107559	0.124802	0.389603	ENSG00000025800	Pancreas
rs72666722	1	31997053	T	G	0.0226	0.5818	0.0447	9.64e-39	10708	1	'KPNA6	T	G	0.0593152	0.100652	0.556154	ENSG00000025800	Testis
rs72666722	1	31997053	T	G	0.0226	0.5818	0.0447	9.64e-39	10708	1	'KPNA6	T	G	-0.0635952	0.207716	0.760015	ENSG00000025800	Minor_Salivary_Gland
rs72666722	1	31997053	T	G	0.0226	0.5818	0.0447	9.64e-39	10708	1	'KPNA6	T	G	0.131271	0.124606	0.293589	ENSG00000025800	Artery_Coronary
rs72666722	1	31997053	T	G	0.0226	0.5818	0.0447	9.64e-39	10708	1	'KPNA6	T	G	0.128555	0.079984	0.109146	ENSG00000025800	Esophagus_Gastroesophageal_Junction
rs72666722	1	31997053	T	G	0.0226	0.5818	0.0447	9.64e-39	10708	1	'KPNA6	T	G	0.275788	0.121528	0.0245116	ENSG00000025800	Brain_Cerebellum
rs72666722	1	31997053	T	G	0.0226	0.5818	0.0447	9.64e-39	10708	1	'KPNA6	T	G	0.143946	0.158527	0.365168	ENSG00000025800	Liver
rs72666722	1	31997053	T	G	0.0226	0.5818	0.0447	9.64e-39	10708	1	'KPNA6	T	G	0.405354	0.0741473	7.94224e-08	ENSG00000025800	Cells_Cultured_fibroblasts
rs72666722	1	31997053	T	G	0.0226	0.5818	0.0447	9.64e-39	10708	1	'KPNA6	T	G	0.0990908	0.0790026	0.210856	ENSG00000025800	Colon_Sigmoid
rs72666722	1	31997053	T	G	0.0226	0.5818	0.0447	9.64e-39	10708	1	'KPNA6	T	G	0.530319	0.27046	0.0521807	ENSG00000025800	Cells_EBV-transformed_lymphocytes
rs72666722	1	31997053	T	G	0.0226	0.5818	0.0447	9.64e-39	10708	1	'KPNA6	T	G	-0.0446719	0.177948	0.802189	ENSG00000025800	Ovary
rs72666722	1	31997053	T	G	0.0226	0.5818	0.0447	9.64e-39	10708	1	'KPNA6	T	G	0.272198	0.0775549	0.000492509	ENSG00000025800	Nerve_Tibial
rs72666722	1	31997053	T	G	0.0226	0.5818	0.0447	9.64e-39	10708	1	'KPNA6	T	G	0.0257177	0.0869247	0.767542	ENSG00000025800	Colon_Transverse
rs72666722	1	31997053	T	G	0.0226	0.5818	0.0447	9.64e-39	10708	1	'KPNA6	T	G	0.0879872	0.0607031	0.147793	ENSG00000025800	Skin_Sun_Exposed_Lower_leg
rs72666722	1	31997053	T	G	0.0226	0.5818	0.0447	9.64e-39	10708	1	'KPNA6	T	G	0.166523	0.0836493	0.0469642	ENSG00000025800	Whole_Blood
rs72666722	1	31997053	T	G	0.0226	0.5818	0.0447	9.64e-39	10708	1	'KPNA6	T	G	0.30507	0.145682	0.0378912	ENSG00000025800	Brain_Caudate_basal_ganglia
rs72666722	1	31997053	T	G	0.0226	0.5818	0.0447	9.64e-39	10708	1	'KPNA6	T	G	0.41168	0.329238	0.217214	ENSG00000025800	Kidney_Cortex
rs72666722	1	31997053	T	G	0.0226	0.5818	0.0447	9.64e-39	10708	1	'KPNA6	T	G	0.127697	0.0653094	0.0512564	ENSG00000025800	Esophagus_Muscularis
rs72666722	1	31997053	T	G	0.0226	0.5818	0.0447	9.64e-39	10708	1	'KPNA6	T	G	0.164652	0.0854118	0.0545507	ENSG00000025800	Esophagus_Mucosa
rs188456604	1	33018526	A	G	0.011299	-0.401787	0.0790675	3.83725e-07	7212	2	'AK2	A	G	-0.0112877	0.33352	0.973039	ENSG00000004455	Prostate
rs2975805	1	33180209	G	A	0.0183696	-0.280666	0.0612964	4.75435e-06	7212	3	'AK2	G	A	-0.209236	0.124861	0.0953736	ENSG00000004455	Pituitary
rs2975805	1	33180209	G	A	0.0183696	-0.280666	0.0612964	4.75435e-06	7212	3	'AK2	G	A	-0.175557	0.294823	0.552827	ENSG00000004455	Brain_Amygdala
rs140854114	1	32111340	T	G	0.0196174	-0.335929	0.0602807	2.59807e-08	7212	1	'AK2	T	G	-0.0853296	0.119114	0.475049	ENSG00000004455	Brain_Putamen_basal_ganglia
rs140854114	1	32111340	T	G	0.0196174	-0.335929	0.0602807	2.59807e-08	7212	1	'AK2	T	G	-0.163523	0.088817	0.0661918	ENSG00000004455	Thyroid
rs188456604	1	33018526	A	G	0.011299	-0.401787	0.0790675	3.83725e-07	7212	2	'AK2	A	G	-0.15814	0.115989	0.173352	ENSG00000004455	Artery_Tibial
rs188456604	1	33018526	A	G	0.011299	-0.401787	0.0790675	3.83725e-07	7212	2	'AK2	A	G	-0.457033	0.174085	0.00899231	ENSG00000004455	Esophagus_Muscularis
rs188456604	1	33018526	A	G	0.011299	-0.401787	0.0790675	3.83725e-07	7212	2	'AK2	A	G	-0.553973	0.253708	0.0298439	ENSG00000004455	Esophagus_Gastroesophageal_Junction
rs2975805	1	33180209	G	A	0.0183696	-0.280666	0.0612964	4.75435e-06	7212	3	'AK2	G	A	0.0533766	0.136022	0.695374	ENSG00000004455	Brain_Frontal_Cortex_BA9
rs140854114	1	32111340	T	G	0.0196174	-0.335929	0.0602807	2.59807e-08	7212	1	'AK2	T	G	-0.174249	0.144312	0.22902	ENSG00000004455	Brain_Nucleus_accumbens_basal_ganglia
rs188456604	1	33018526	A	G	0.011299	-0.401787	0.0790675	3.83725e-07	7212	2	'AK2	A	G	-0.0607864	0.137491	0.659143	ENSG00000004455	Brain_Hypothalamus
rs2975805	1	33180209	G	A	0.0183696	-0.280666	0.0612964	4.75435e-06	7212	3	'AK2	G	A	0.0182675	0.0673388	0.786303	ENSG00000004455	Lung
rs2975805	1	33180209	G	A	0.0183696	-0.280666	0.0612964	4.75435e-06	7212	3	'AK2	G	A	0.0261449	0.117002	0.823477	ENSG00000004455	Brain_Caudate_basal_ganglia
rs2975805	1	33180209	G	A	0.0183696	-0.280666	0.0612964	4.75435e-06	7212	3	'AK2	G	A	-0.122846	0.20589	0.551843	ENSG00000004455	Cells_EBV-transformed_lymphocytes
rs140854114	1	32111340	T	G	0.0196174	-0.335929	0.0602807	2.59807e-08	7212	1	'AK2	T	G	-0.196666	0.173716	0.258573	ENSG00000004455	Esophagus_Gastroesophageal_Junction
rs140854114	1	32111340	T	G	0.0196174	-0.335929	0.0602807	2.59807e-08	7212	1	'AK2	T	G	-0.0956362	0.077796	0.219601	ENSG00000004455	Lung
rs2975805	1	33180209	G	A	0.0183696	-0.280666	0.0612964	4.75435e-06	7212	3	'AK2	G	A	-0.0297086	0.105304	0.778298	ENSG00000004455	Brain_Putamen_basal_ganglia
rs140854114	1	32111340	T	G	0.0196174	-0.335929	0.0602807	2.59807e-08	7212	1	'AK2	T	G	-0.0410348	0.108594	0.706122	ENSG00000004455	Small_Intestine_Terminal_Ileum
rs2975805	1	33180209	G	A	0.0183696	-0.280666	0.0612964	4.75435e-06	7212	3	'AK2	G	A	0.00584569	0.215653	0.978426	ENSG00000004455	Uterus
rs140854114	1	32111340	T	G	0.0196174	-0.335929	0.0602807	2.59807e-08	7212	1	'AK2	T	G	-0.283215	0.125538	0.0247317	ENSG00000004455	Breast_Mammary_Tissue
rs188456604	1	33018526	A	G	0.011299	-0.401787	0.0790675	3.83725e-07	7212	2	'AK2	A	G	0.0259991	0.140468	0.853466	ENSG00000004455	Brain_Anterior_cingulate_cortex_BA24
rs140854114	1	32111340	T	G	0.0196174	-0.335929	0.0602807	2.59807e-08	7212	1	'AK2	T	G	-0.0768506	0.124729	0.538245	ENSG00000004455	Artery_Aorta
rs188456604	1	33018526	A	G	0.011299	-0.401787	0.0790675	3.83725e-07	7212	2	'AK2	A	G	-0.282829	0.107294	0.00867079	ENSG00000004455	Nerve_Tibial
rs140854114	1	32111340	T	G	0.0196174	-0.335929	0.0602807	2.59807e-08	7212	1	'AK2	T	G	-0.0455997	0.100453	0.650063	ENSG00000004455	Artery_Tibial
rs140854114	1	32111340	T	G	0.0196174	-0.335929	0.0602807	2.59807e-08	7212	1	'AK2	T	G	-0.0777779	0.13793	0.573467	ENSG00000004455	Pituitary
rs140854114	1	32111340	T	G	0.0196174	-0.335929	0.0602807	2.59807e-08	7212	1	'AK2	T	G	-0.209839	0.272967	0.445818	ENSG00000004455	Kidney_Cortex
rs140854114	1	32111340	T	G	0.0196174	-0.335929	0.0602807	2.59807e-08	7212	1	'AK2	T	G	-0.0226366	0.207364	0.913202	ENSG00000004455	Brain_Cerebellum
rs188456604	1	33018526	A	G	0.011299	-0.401787	0.0790675	3.83725e-07	7212	2	'AK2	A	G	-0.170783	0.166978	0.308536	ENSG00000004455	Vagina
rs140854114	1	32111340	T	G	0.0196174	-0.335929	0.0602807	2.59807e-08	7212	1	'AK2	T	G	-0.073125	0.138839	0.598846	ENSG00000004455	Testis
rs140854114	1	32111340	T	G	0.0196174	-0.335929	0.0602807	2.59807e-08	7212	1	'AK2	T	G	0.164325	0.226077	0.468675	ENSG00000004455	Brain_Hippocampus
rs2975805	1	33180209	G	A	0.0183696	-0.280666	0.0612964	4.75435e-06	7212	3	'AK2	G	A	0.102603	0.0760126	0.177841	ENSG00000004455	Adipose_Visceral_Omentum
rs188456604	1	33018526	A	G	0.011299	-0.401787	0.0790675	3.83725e-07	7212	2	'AK2	A	G	-0.399935	0.114196	0.000502499	ENSG00000004455	Thyroid
rs2975805	1	33180209	G	A	0.0183696	-0.280666	0.0612964	4.75435e-06	7212	3	'AK2	G	A	-0.145171	0.151986	0.341272	ENSG00000004455	Brain_Hypothalamus
rs2975805	1	33180209	G	A	0.0183696	-0.280666	0.0612964	4.75435e-06	7212	3	'AK2	G	A	0.104999	0.166704	0.52964	ENSG00000004455	Brain_Cerebellum
rs188456604	1	33018526	A	G	0.011299	-0.401787	0.0790675	3.83725e-07	7212	2	'AK2	A	G	-0.35675	0.198395	0.0738919	ENSG00000004455	Artery_Coronary
rs2975805	1	33180209	G	A	0.0183696	-0.280666	0.0612964	4.75435e-06	7212	3	'AK2	G	A	-0.134983	0.121369	0.267684	ENSG00000004455	Brain_Cortex
rs140854114	1	32111340	T	G	0.0196174	-0.335929	0.0602807	2.59807e-08	7212	1	'AK2	T	G	0.0631721	0.11484	0.582726	ENSG00000004455	Colon_Sigmoid
rs188456604	1	33018526	A	G	0.011299	-0.401787	0.0790675	3.83725e-07	7212	2	'AK2	A	G	-0.11293	0.0933472	0.227079	ENSG00000004455	Adipose_Visceral_Omentum
rs2975805	1	33180209	G	A	0.0183696	-0.280666	0.0612964	4.75435e-06	7212	3	'AK2	G	A	0.134765	0.341969	0.694139	ENSG00000004455	Brain_Cerebellar_Hemisphere
rs2975805	1	33180209	G	A	0.0183696	-0.280666	0.0612964	4.75435e-06	7212	3	'AK2	G	A	0.0648607	0.24463	0.791444	ENSG00000004455	Brain_Spinal_cord_cervical_c-1
rs2975805	1	33180209	G	A	0.0183696	-0.280666	0.0612964	4.75435e-06	7212	3	'AK2	G	A	0.3884	0.20574	0.0602083	ENSG00000004455	Pancreas
rs188456604	1	33018526	A	G	0.011299	-0.401787	0.0790675	3.83725e-07	7212	2	'AK2	A	G	-0.431111	0.0918225	3.55533e-06	ENSG00000004455	Lung
rs2975805	1	33180209	G	A	0.0183696	-0.280666	0.0612964	4.75435e-06	7212	3	'AK2	G	A	-0.019956	0.184302	0.913962	ENSG00000004455	Vagina
rs2975805	1	33180209	G	A	0.0183696	-0.280666	0.0612964	4.75435e-06	7212	3	'AK2	G	A	-0.0572842	0.0787848	0.467485	ENSG00000004455	Skin_Sun_Exposed_Lower_leg
rs2975805	1	33180209	G	A	0.0183696	-0.280666	0.0612964	4.75435e-06	7212	3	'AK2	G	A	0.119596	0.0657688	0.0695835	ENSG00000004455	Adipose_Subcutaneous
rs188456604	1	33018526	A	G	0.011299	-0.401787	0.0790675	3.83725e-07	7212	2	'AK2	A	G	-0.276768	0.328792	0.400958	ENSG00000004455	Adrenal_Gland
rs2975805	1	33180209	G	A	0.0183696	-0.280666	0.0612964	4.75435e-06	7212	3	'AK2	G	A	0.264857	0.153467	0.0855363	ENSG00000004455	Testis
rs2975805	1	33180209	G	A	0.0183696	-0.280666	0.0612964	4.75435e-06	7212	3	'AK2	G	A	0.162964	0.111626	0.145506	ENSG00000004455	Colon_Sigmoid
rs2975805	1	33180209	G	A	0.0183696	-0.280666	0.0612964	4.75435e-06	7212	3	'AK2	G	A	-0.0118344	0.1188	0.920798	ENSG00000004455	Small_Intestine_Terminal_Ileum
rs140854114	1	32111340	T	G	0.0196174	-0.335929	0.0602807	2.59807e-08	7212	1	'AK2	T	G	-0.239013	0.192243	0.216557	ENSG00000004455	Uterus
rs188456604	1	33018526	A	G	0.011299	-0.401787	0.0790675	3.83725e-07	7212	2	'AK2	A	G	0.289046	0.209656	0.170294	ENSG00000004455	Small_Intestine_Terminal_Ileum
rs2975805	1	33180209	G	A	0.0183696	-0.280666	0.0612964	4.75435e-06	7212	3	'AK2	G	A	0.0429395	0.0505859	0.39646	ENSG00000004455	Cells_Cultured_fibroblasts
rs188456604	1	33018526	A	G	0.011299	-0.401787	0.0790675	3.83725e-07	7212	2	'AK2	A	G	-0.425254	0.211618	0.0460811	ENSG00000004455	Liver
rs2975805	1	33180209	G	A	0.0183696	-0.280666	0.0612964	4.75435e-06	7212	3	'AK2	G	A	0.0551286	0.0750587	0.463238	ENSG00000004455	Colon_Transverse
rs2975805	1	33180209	G	A	0.0183696	-0.280666	0.0612964	4.75435e-06	7212	3	'AK2	G	A	0.242451	0.199842	0.226629	ENSG00000004455	Prostate
rs140854114	1	32111340	T	G	0.0196174	-0.335929	0.0602807	2.59807e-08	7212	1	'AK2	T	G	-0.270462	0.202095	0.182558	ENSG00000004455	Artery_Coronary
rs140854114	1	32111340	T	G	0.0196174	-0.335929	0.0602807	2.59807e-08	7212	1	'AK2	T	G	-0.0891772	0.176342	0.614024	ENSG00000004455	Vagina
rs2975805	1	33180209	G	A	0.0183696	-0.280666	0.0612964	4.75435e-06	7212	3	'AK2	G	A	0.0714687	0.182659	0.696281	ENSG00000004455	Brain_Anterior_cingulate_cortex_BA24
rs188456604	1	33018526	A	G	0.011299	-0.401787	0.0790675	3.83725e-07	7212	2	'AK2	A	G	-0.0172808	0.174936	0.921427	ENSG00000004455	Brain_Cerebellum
rs2975805	1	33180209	G	A	0.0183696	-0.280666	0.0612964	4.75435e-06	7212	3	'AK2	G	A	0.0556844	0.13008	0.669087	ENSG00000004455	Spleen
rs140854114	1	32111340	T	G	0.0196174	-0.335929	0.0602807	2.59807e-08	7212	1	'AK2	T	G	-0.0426268	0.0885269	0.630349	ENSG00000004455	Skin_Sun_Exposed_Lower_leg
rs188456604	1	33018526	A	G	0.011299	-0.401787	0.0790675	3.83725e-07	7212	2	'AK2	A	G	-0.0030716	0.246126	0.990071	ENSG00000004455	Brain_Substantia_nigra
rs140854114	1	32111340	T	G	0.0196174	-0.335929	0.0602807	2.59807e-08	7212	1	'AK2	T	G	-0.00490979	0.166597	0.976537	ENSG00000004455	Brain_Anterior_cingulate_cortex_BA24
rs188456604	1	33018526	A	G	0.011299	-0.401787	0.0790675	3.83725e-07	7212	2	'AK2	A	G	-0.18809	0.178408	0.292704	ENSG00000004455	Stomach
rs140854114	1	32111340	T	G	0.0196174	-0.335929	0.0602807	2.59807e-08	7212	1	'AK2	T	G	-0.0555631	0.0843739	0.510534	ENSG00000004455	Skin_Not_Sun_Exposed_Suprapubic
rs188456604	1	33018526	A	G	0.011299	-0.401787	0.0790675	3.83725e-07	7212	2	'AK2	A	G	0	NA	1	ENSG00000004455	Minor_Salivary_Gland
rs140854114	1	32111340	T	G	0.0196174	-0.335929	0.0602807	2.59807e-08	7212	1	'AK2	T	G	0.106152	0.292931	0.717712	ENSG00000004455	Minor_Salivary_Gland
rs140854114	1	32111340	T	G	0.0196174	-0.335929	0.0602807	2.59807e-08	7212	1	'AK2	T	G	-0.0933027	0.0772715	0.227812	ENSG00000004455	Adipose_Subcutaneous
rs188456604	1	33018526	A	G	0.011299	-0.401787	0.0790675	3.83725e-07	7212	2	'AK2	A	G	-0.553171	0.62045	0.374381	ENSG00000004455	Cells_EBV-transformed_lymphocytes
rs140854114	1	32111340	T	G	0.0196174	-0.335929	0.0602807	2.59807e-08	7212	1	'AK2	T	G	0.310117	0.255443	0.227482	ENSG00000004455	Brain_Amygdala
rs188456604	1	33018526	A	G	0.011299	-0.401787	0.0790675	3.83725e-07	7212	2	'AK2	A	G	0.0809616	0.13811	0.557941	ENSG00000004455	Muscle_Skeletal
rs188456604	1	33018526	A	G	0.011299	-0.401787	0.0790675	3.83725e-07	7212	2	'AK2	A	G	-0.0581701	0.111325	0.602196	ENSG00000004455	Brain_Putamen_basal_ganglia
rs140854114	1	32111340	T	G	0.0196174	-0.335929	0.0602807	2.59807e-08	7212	1	'AK2	T	G	0.0666401	0.114416	0.560762	ENSG00000004455	Stomach
rs2975805	1	33180209	G	A	0.0183696	-0.280666	0.0612964	4.75435e-06	7212	3	'AK2	G	A	0.139733	0.107831	0.195675	ENSG00000004455	Nerve_Tibial
rs2975805	1	33180209	G	A	0.0183696	-0.280666	0.0612964	4.75435e-06	7212	3	'AK2	G	A	0.0151181	0.0879633	0.863622	ENSG00000004455	Esophagus_Mucosa
rs140854114	1	32111340	T	G	0.0196174	-0.335929	0.0602807	2.59807e-08	7212	1	'AK2	T	G	-0.40342	0.257659	0.119757	ENSG00000004455	Brain_Cerebellar_Hemisphere
rs2975805	1	33180209	G	A	0.0183696	-0.280666	0.0612964	4.75435e-06	7212	3	'AK2	G	A	0.114711	0.096934	0.237097	ENSG00000004455	Muscle_Skeletal
rs2975805	1	33180209	G	A	0.0183696	-0.280666	0.0612964	4.75435e-06	7212	3	'AK2	G	A	0.0828274	0.251529	0.742706	ENSG00000004455	Brain_Substantia_nigra
rs2975805	1	33180209	G	A	0.0183696	-0.280666	0.0612964	4.75435e-06	7212	3	'AK2	G	A	-0.0389552	0.0807692	0.629827	ENSG00000004455	Skin_Not_Sun_Exposed_Suprapubic
rs2975805	1	33180209	G	A	0.0183696	-0.280666	0.0612964	4.75435e-06	7212	3	'AK2	G	A	-0.0529161	0.111667	0.636227	ENSG00000004455	Brain_Nucleus_accumbens_basal_ganglia
rs140854114	1	32111340	T	G	0.0196174	-0.335929	0.0602807	2.59807e-08	7212	1	'AK2	T	G	-0.0574604	0.0767442	0.454463	ENSG00000004455	Adipose_Visceral_Omentum
rs188456604	1	33018526	A	G	0.011299	-0.401787	0.0790675	3.83725e-07	7212	2	'AK2	A	G	-0.0362938	0.123763	0.769697	ENSG00000004455	Brain_Cortex
rs140854114	1	32111340	T	G	0.0196174	-0.335929	0.0602807	2.59807e-08	7212	1	'AK2	T	G	-0.0527789	0.0685325	0.441833	ENSG00000004455	Colon_Transverse
rs2975805	1	33180209	G	A	0.0183696	-0.280666	0.0612964	4.75435e-06	7212	3	'AK2	G	A	0.139688	0.174534	0.427455	ENSG00000004455	Kidney_Cortex
rs2975805	1	33180209	G	A	0.0183696	-0.280666	0.0612964	4.75435e-06	7212	3	'AK2	G	A	-0.0108428	0.189064	0.954358	ENSG00000004455	Brain_Hippocampus
rs140854114	1	32111340	T	G	0.0196174	-0.335929	0.0602807	2.59807e-08	7212	1	'AK2	T	G	0.0327963	0.141071	0.816452	ENSG00000004455	Brain_Cortex
rs140854114	1	32111340	T	G	0.0196174	-0.335929	0.0602807	2.59807e-08	7212	1	'AK2	T	G	0.238754	0.191336	0.214979	ENSG00000004455	Brain_Spinal_cord_cervical_c-1
rs188456604	1	33018526	A	G	0.011299	-0.401787	0.0790675	3.83725e-07	7212	2	'AK2	A	G	-0.58132	0.159392	0.000339437	ENSG00000004455	Pituitary
rs188456604	1	33018526	A	G	0.011299	-0.401787	0.0790675	3.83725e-07	7212	2	'AK2	A	G	-0.0217529	0.198439	0.913168	ENSG00000004455	Kidney_Cortex
rs2975805	1	33180209	G	A	0.0183696	-0.280666	0.0612964	4.75435e-06	7212	3	'AK2	G	A	-0.089964	0.111869	0.421999	ENSG00000004455	Stomach
rs2975805	1	33180209	G	A	0.0183696	-0.280666	0.0612964	4.75435e-06	7212	3	'AK2	G	A	0.11887	0.133458	0.373754	ENSG00000004455	Breast_Mammary_Tissue
rs140854114	1	32111340	T	G	0.0196174	-0.335929	0.0602807	2.59807e-08	7212	1	'AK2	T	G	0.0682122	0.0815559	0.403406	ENSG00000004455	Esophagus_Mucosa
rs188456604	1	33018526	A	G	0.011299	-0.401787	0.0790675	3.83725e-07	7212	2	'AK2	A	G	0.242155	0.289878	0.404309	ENSG00000004455	Pancreas
rs140854114	1	32111340	T	G	0.0196174	-0.335929	0.0602807	2.59807e-08	7212	1	'AK2	T	G	0.117275	0.14269	0.412189	ENSG00000004455	Spleen
rs2975805	1	33180209	G	A	0.0183696	-0.280666	0.0612964	4.75435e-06	7212	3	'AK2	G	A	-0.0160287	0.0857726	0.851835	ENSG00000004455	Thyroid
rs188456604	1	33018526	A	G	0.011299	-0.401787	0.0790675	3.83725e-07	7212	2	'AK2	A	G	-0.467439	0.137136	0.000734948	ENSG00000004455	Breast_Mammary_Tissue
rs140854114	1	32111340	T	G	0.0196174	-0.335929	0.0602807	2.59807e-08	7212	1	'AK2	T	G	0.175425	0.115712	0.130005	ENSG00000004455	Muscle_Skeletal
rs188456604	1	33018526	A	G	0.011299	-0.401787	0.0790675	3.83725e-07	7212	2	'AK2	A	G	-0.161051	0.113509	0.156643	ENSG00000004455	Skin_Not_Sun_Exposed_Suprapubic
rs188456604	1	33018526	A	G	0.011299	-0.401787	0.0790675	3.83725e-07	7212	2	'AK2	A	G	0.0676598	0.306213	0.825368	ENSG00000004455	Spleen
rs188456604	1	33018526	A	G	0.011299	-0.401787	0.0790675	3.83725e-07	7212	2	'AK2	A	G	-0.835883	0.494417	0.0939	ENSG00000004455	Uterus
rs140854114	1	32111340	T	G	0.0196174	-0.335929	0.0602807	2.59807e-08	7212	1	'AK2	T	G	-0.0697632	0.170868	0.683516	ENSG00000004455	Adrenal_Gland
rs140854114	1	32111340	T	G	0.0196174	-0.335929	0.0602807	2.59807e-08	7212	1	'AK2	T	G	-0.0824506	0.121192	0.496696	ENSG00000004455	Esophagus_Muscularis
rs2975805	1	33180209	G	A	0.0183696	-0.280666	0.0612964	4.75435e-06	7212	3	'AK2	G	A	0.0237084	0.165277	0.886043	ENSG00000004455	Esophagus_Gastroesophageal_Junction
rs140854114	1	32111340	T	G	0.0196174	-0.335929	0.0602807	2.59807e-08	7212	1	'AK2	T	G	-0.024082	0.115095	0.834398	ENSG00000004455	Heart_Left_Ventricle
rs188456604	1	33018526	A	G	0.011299	-0.401787	0.0790675	3.83725e-07	7212	2	'AK2	A	G	-0.186172	0.122755	0.129953	ENSG00000004455	Skin_Sun_Exposed_Lower_leg
rs140854114	1	32111340	T	G	0.0196174	-0.335929	0.0602807	2.59807e-08	7212	1	'AK2	T	G	-0.0636805	0.184281	0.730209	ENSG00000004455	Brain_Frontal_Cortex_BA9
rs140854114	1	32111340	T	G	0.0196174	-0.335929	0.0602807	2.59807e-08	7212	1	'AK2	T	G	-0.0720093	0.15178	0.635864	ENSG00000004455	Brain_Caudate_basal_ganglia
rs140854114	1	32111340	T	G	0.0196174	-0.335929	0.0602807	2.59807e-08	7212	1	'AK2	T	G	0.0331269	0.0688055	0.630447	ENSG00000004455	Cells_Cultured_fibroblasts
rs188456604	1	33018526	A	G	0.011299	-0.401787	0.0790675	3.83725e-07	7212	2	'AK2	A	G	-0.0655927	0.209109	0.754011	ENSG00000004455	Testis
rs140854114	1	32111340	T	G	0.0196174	-0.335929	0.0602807	2.59807e-08	7212	1	'AK2	T	G	0.0120073	0.171195	0.944161	ENSG00000004455	Prostate
rs188456604	1	33018526	A	G	0.011299	-0.401787	0.0790675	3.83725e-07	7212	2	'AK2	A	G	0.380668	0.205083	0.0656103	ENSG00000004455	Brain_Cerebellar_Hemisphere
rs140854114	1	32111340	T	G	0.0196174	-0.335929	0.0602807	2.59807e-08	7212	1	'AK2	T	G	-0.0336139	0.173204	0.846423	ENSG00000004455	Brain_Hypothalamus
rs2975805	1	33180209	G	A	0.0183696	-0.280666	0.0612964	4.75435e-06	7212	3	'AK2	G	A	-0.00833657	0.15803	0.957983	ENSG00000004455	Adrenal_Gland
rs188456604	1	33018526	A	G	0.011299	-0.401787	0.0790675	3.83725e-07	7212	2	'AK2	A	G	0.110583	0.178302	0.536482	ENSG00000004455	Brain_Amygdala
rs188456604	1	33018526	A	G	0.011299	-0.401787	0.0790675	3.83725e-07	7212	2	'AK2	A	G	-0.329998	0.0966589	0.000690924	ENSG00000004455	Adipose_Subcutaneous
rs140854114	1	32111340	T	G	0.0196174	-0.335929	0.0602807	2.59807e-08	7212	1	'AK2	T	G	-0.121043	0.124762	0.332729	ENSG00000004455	Heart_Atrial_Appendage
rs2975805	1	33180209	G	A	0.0183696	-0.280666	0.0612964	4.75435e-06	7212	3	'AK2	G	A	0.198644	0.206639	0.337777	ENSG00000004455	Liver
rs2975805	1	33180209	G	A	0.0183696	-0.280666	0.0612964	4.75435e-06	7212	3	'AK2	G	A	-0.391833	0.174215	0.0262267	ENSG00000004455	Ovary
rs188456604	1	33018526	A	G	0.011299	-0.401787	0.0790675	3.83725e-07	7212	2	'AK2	A	G	-0.0157731	0.104689	0.880341	ENSG00000004455	Colon_Transverse
rs2975805	1	33180209	G	A	0.0183696	-0.280666	0.0612964	4.75435e-06	7212	3	'AK2	G	A	0.105426	0.0843291	0.212162	ENSG00000004455	Heart_Left_Ventricle
rs188456604	1	33018526	A	G	0.011299	-0.401787	0.0790675	3.83725e-07	7212	2	'AK2	A	G	-0.225111	0.138311	0.104608	ENSG00000004455	Artery_Aorta
rs140854114	1	32111340	T	G	0.0196174	-0.335929	0.0602807	2.59807e-08	7212	1	'AK2	T	G	-0.0693267	0.304768	0.820332	ENSG00000004455	Liver
rs188456604	1	33018526	A	G	0.011299	-0.401787	0.0790675	3.83725e-07	7212	2	'AK2	A	G	0.256147	0.139865	0.0692468	ENSG00000004455	Brain_Frontal_Cortex_BA9
rs140854114	1	32111340	T	G	0.0196174	-0.335929	0.0602807	2.59807e-08	7212	1	'AK2	T	G	0.120182	0.243071	0.621889	ENSG00000004455	Cells_EBV-transformed_lymphocytes
rs2975805	1	33180209	G	A	0.0183696	-0.280666	0.0612964	4.75435e-06	7212	3	'AK2	G	A	0.0829247	0.0655068	0.206042	ENSG00000004455	Whole_Blood
rs2975805	1	33180209	G	A	0.0183696	-0.280666	0.0612964	4.75435e-06	7212	3	'AK2	G	A	-0.413898	0.338435	0.223755	ENSG00000004455	Minor_Salivary_Gland
rs188456604	1	33018526	A	G	0.011299	-0.401787	0.0790675	3.83725e-07	7212	2	'AK2	A	G	-0.563473	0.187844	0.0032532	ENSG00000004455	Ovary
rs140854114	1	32111340	T	G	0.0196174	-0.335929	0.0602807	2.59807e-08	7212	1	'AK2	T	G	0.0826904	0.183923	0.653394	ENSG00000004455	Pancreas
rs140854114	1	32111340	T	G	0.0196174	-0.335929	0.0602807	2.59807e-08	7212	1	'AK2	T	G	-0.189538	0.348394	0.587777	ENSG00000004455	Brain_Substantia_nigra
rs140854114	1	32111340	T	G	0.0196174	-0.335929	0.0602807	2.59807e-08	7212	1	'AK2	T	G	-0.000201155	0.0647855	0.997524	ENSG00000004455	Whole_Blood
rs2975805	1	33180209	G	A	0.0183696	-0.280666	0.0612964	4.75435e-06	7212	3	'AK2	G	A	0.00648053	0.106215	0.951387	ENSG00000004455	Artery_Aorta
rs2975805	1	33180209	G	A	0.0183696	-0.280666	0.0612964	4.75435e-06	7212	3	'AK2	G	A	-0.121917	0.168563	0.47049	ENSG00000004455	Artery_Coronary
rs2975805	1	33180209	G	A	0.0183696	-0.280666	0.0612964	4.75435e-06	7212	3	'AK2	G	A	0.0990883	0.0972795	0.309211	ENSG00000004455	Heart_Atrial_Appendage
rs188456604	1	33018526	A	G	0.011299	-0.401787	0.0790675	3.83725e-07	7212	2	'AK2	A	G	-0.215624	0.121776	0.0776259	ENSG00000004455	Heart_Atrial_Appendage
rs2975805	1	33180209	G	A	0.0183696	-0.280666	0.0612964	4.75435e-06	7212	3	'AK2	G	A	-0.0392439	0.1155	0.734208	ENSG00000004455	Esophagus_Muscularis
rs188456604	1	33018526	A	G	0.011299	-0.401787	0.0790675	3.83725e-07	7212	2	'AK2	A	G	-0.141174	0.25128	0.575483	ENSG00000004455	Brain_Spinal_cord_cervical_c-1
rs188456604	1	33018526	A	G	0.011299	-0.401787	0.0790675	3.83725e-07	7212	2	'AK2	A	G	0.00900774	0.109783	0.934708	ENSG00000004455	Brain_Nucleus_accumbens_basal_ganglia
rs140854114	1	32111340	T	G	0.0196174	-0.335929	0.0602807	2.59807e-08	7212	1	'AK2	T	G	0.22266	0.191792	0.247841	ENSG00000004455	Ovary
rs188456604	1	33018526	A	G	0.011299	-0.401787	0.0790675	3.83725e-07	7212	2	'AK2	A	G	-0.0304673	0.109945	0.781874	ENSG00000004455	Heart_Left_Ventricle
rs188456604	1	33018526	A	G	0.011299	-0.401787	0.0790675	3.83725e-07	7212	2	'AK2	A	G	-0.189846	0.0806434	0.0188869	ENSG00000004455	Whole_Blood
rs188456604	1	33018526	A	G	0.011299	-0.401787	0.0790675	3.83725e-07	7212	2	'AK2	A	G	-0.317253	0.121336	0.00924735	ENSG00000004455	Esophagus_Mucosa
rs188456604	1	33018526	A	G	0.011299	-0.401787	0.0790675	3.83725e-07	7212	2	'AK2	A	G	-0.275257	0.176119	0.119278	ENSG00000004455	Colon_Sigmoid
rs188456604	1	33018526	A	G	0.011299	-0.401787	0.0790675	3.83725e-07	7212	2	'AK2	A	G	-0.239642	0.0653099	0.000275067	ENSG00000004455	Cells_Cultured_fibroblasts
rs188456604	1	33018526	A	G	0.011299	-0.401787	0.0790675	3.83725e-07	7212	2	'AK2	A	G	0.0958889	0.190597	0.615781	ENSG00000004455	Brain_Hippocampus
rs2975805	1	33180209	G	A	0.0183696	-0.280666	0.0612964	4.75435e-06	7212	3	'AK2	G	A	0.258131	0.0839958	0.00223055	ENSG00000004455	Artery_Tibial
rs140854114	1	32111340	T	G	0.0196174	-0.335929	0.0602807	2.59807e-08	7212	1	'AK2	T	G	-0.0433189	0.110908	0.696285	ENSG00000004455	Nerve_Tibial
rs188456604	1	33018526	A	G	0.011299	-0.401787	0.0790675	3.83725e-07	7212	2	'AK2	A	G	-0.122151	0.119123	0.30677	ENSG00000004455	Brain_Caudate_basal_ganglia
rs113998067	1	37607755	T	C	0.9526	0.3381	0.0303	6.51e-29	10708	2	'RSPO1	T	C	0.0286775	0.125892	0.819983	ENSG00000169218	Colon_Sigmoid
rs36043533	1	37613845	T	G	0.9436	-0.4028	0.027	2.99e-50	10708	1	'RSPO1	T	G	0.10063	0.0476005	0.0351306	ENSG00000169218	Adipose_Visceral_Omentum
rs36043533	1	37613845	T	G	0.9436	-0.4028	0.027	2.99e-50	10708	1	'RSPO1	T	G	-0.126283	0.185986	0.498652	ENSG00000169218	Uterus
rs113998067	1	37607755	T	C	0.9526	0.3381	0.0303	6.51e-29	10708	2	'RSPO1	T	C	-0.1719	0.225125	0.446212	ENSG00000169218	Brain_Cortex
rs36043533	1	37613845	T	G	0.9436	-0.4028	0.027	2.99e-50	10708	1	'RSPO1	T	G	-0.167686	0.088424	0.0588765	ENSG00000169218	Colon_Transverse
rs113998067	1	37607755	T	C	0.9526	0.3381	0.0303	6.51e-29	10708	2	'RSPO1	T	C	-0.23668	0.226809	0.298821	ENSG00000169218	Minor_Salivary_Gland
rs36043533	1	37613845	T	G	0.9436	-0.4028	0.027	2.99e-50	10708	1	'RSPO1	T	G	-0.247012	0.109193	0.0252973	ENSG00000169218	Small_Intestine_Terminal_Ileum
rs113998067	1	37607755	T	C	0.9526	0.3381	0.0303	6.51e-29	10708	2	'RSPO1	T	C	0.181161	0.092141	0.0503123	ENSG00000169218	Stomach
rs113998067	1	37607755	T	C	0.9526	0.3381	0.0303	6.51e-29	10708	2	'RSPO1	T	C	-0.0619848	0.157599	0.694713	ENSG00000169218	Brain_Cerebellar_Hemisphere
rs113998067	1	37607755	T	C	0.9526	0.3381	0.0303	6.51e-29	10708	2	'RSPO1	T	C	0.0440586	0.25036	0.860583	ENSG00000169218	Brain_Hypothalamus
rs36043533	1	37613845	T	G	0.9436	-0.4028	0.027	2.99e-50	10708	1	'RSPO1	T	G	0.0280468	0.163592	0.864174	ENSG00000169218	Vagina
rs36043533	1	37613845	T	G	0.9436	-0.4028	0.027	2.99e-50	10708	1	'RSPO1	T	G	-0.11344	0.0883249	0.199602	ENSG00000169218	Adipose_Subcutaneous
rs36043533	1	37613845	T	G	0.9436	-0.4028	0.027	2.99e-50	10708	1	'RSPO1	T	G	-0.0314576	0.144526	0.827871	ENSG00000169218	Pancreas
rs36043533	1	37613845	T	G	0.9436	-0.4028	0.027	2.99e-50	10708	1	'RSPO1	T	G	-0.27208	0.172092	0.115479	ENSG00000169218	Pituitary
rs36043533	1	37613845	T	G	0.9436	-0.4028	0.027	2.99e-50	10708	1	'RSPO1	T	G	0.0171479	0.0934459	0.854495	ENSG00000169218	Esophagus_Muscularis
rs113998067	1	37607755	T	C	0.9526	0.3381	0.0303	6.51e-29	10708	2	'RSPO1	T	C	-0.100238	0.155576	0.520171	ENSG00000169218	Spleen
rs113998067	1	37607755	T	C	0.9526	0.3381	0.0303	6.51e-29	10708	2	'RSPO1	T	C	0.0364408	0.0681605	0.593191	ENSG00000169218	Cells_Cultured_fibroblasts
rs113998067	1	37607755	T	C	0.9526	0.3381	0.0303	6.51e-29	10708	2	'RSPO1	T	C	0.0993818	0.113912	0.383419	ENSG00000169218	Nerve_Tibial
rs36043533	1	37613845	T	G	0.9436	-0.4028	0.027	2.99e-50	10708	1	'RSPO1	T	G	-0.252585	0.207628	0.225989	ENSG00000169218	Brain_Hypothalamus
rs36043533	1	37613845	T	G	0.9436	-0.4028	0.027	2.99e-50	10708	1	'RSPO1	T	G	-0.0887782	0.242149	0.714367	ENSG00000169218	Brain_Cortex
rs113998067	1	37607755	T	C	0.9526	0.3381	0.0303	6.51e-29	10708	2	'RSPO1	T	C	0.122264	0.129	0.344074	ENSG00000169218	Esophagus_Gastroesophageal_Junction
rs36043533	1	37613845	T	G	0.9436	-0.4028	0.027	2.99e-50	10708	1	'RSPO1	T	G	-0.282293	0.135183	0.0376966	ENSG00000169218	Esophagus_Gastroesophageal_Junction
rs36043533	1	37613845	T	G	0.9436	-0.4028	0.027	2.99e-50	10708	1	'RSPO1	T	G	0.0364233	0.108811	0.737961	ENSG00000169218	Thyroid
rs113998067	1	37607755	T	C	0.9526	0.3381	0.0303	6.51e-29	10708	2	'RSPO1	T	C	0.201533	0.263079	0.44498	ENSG00000169218	Brain_Frontal_Cortex_BA9
rs36043533	1	37613845	T	G	0.9436	-0.4028	0.027	2.99e-50	10708	1	'RSPO1	T	G	-0.150514	0.251939	0.551226	ENSG00000169218	Brain_Frontal_Cortex_BA9
rs113998067	1	37607755	T	C	0.9526	0.3381	0.0303	6.51e-29	10708	2	'RSPO1	T	C	0.0166617	0.0885189	0.850769	ENSG00000169218	Skin_Sun_Exposed_Lower_leg
rs113998067	1	37607755	T	C	0.9526	0.3381	0.0303	6.51e-29	10708	2	'RSPO1	T	C	-0.0676177	0.204606	0.741439	ENSG00000169218	Artery_Coronary
rs36043533	1	37613845	T	G	0.9436	-0.4028	0.027	2.99e-50	10708	1	'RSPO1	T	G	0.23416	0.152605	0.126109	ENSG00000169218	Testis
rs113998067	1	37607755	T	C	0.9526	0.3381	0.0303	6.51e-29	10708	2	'RSPO1	T	C	-0.0310496	0.113455	0.784524	ENSG00000169218	Heart_Atrial_Appendage
rs113998067	1	37607755	T	C	0.9526	0.3381	0.0303	6.51e-29	10708	2	'RSPO1	T	C	-0.0923161	0.0951371	0.332467	ENSG00000169218	Esophagus_Muscularis
rs113998067	1	37607755	T	C	0.9526	0.3381	0.0303	6.51e-29	10708	2	'RSPO1	T	C	-0.0990512	0.158841	0.53374	ENSG00000169218	Brain_Cerebellum
rs113998067	1	37607755	T	C	0.9526	0.3381	0.0303	6.51e-29	10708	2	'RSPO1	T	C	-0.0314182	0.0483684	0.51635	ENSG00000169218	Adipose_Visceral_Omentum
rs36043533	1	37613845	T	G	0.9436	-0.4028	0.027	2.99e-50	10708	1	'RSPO1	T	G	0.0837432	0.0936934	0.37191	ENSG00000169218	Skin_Not_Sun_Exposed_Suprapubic
rs113998067	1	37607755	T	C	0.9526	0.3381	0.0303	6.51e-29	10708	2	'RSPO1	T	C	0.486563	0.0755043	2.67781e-10	ENSG00000169218	Artery_Tibial
rs113998067	1	37607755	T	C	0.9526	0.3381	0.0303	6.51e-29	10708	2	'RSPO1	T	C	0.0865198	0.298791	0.773395	ENSG00000169218	Kidney_Cortex
rs36043533	1	37613845	T	G	0.9436	-0.4028	0.027	2.99e-50	10708	1	'RSPO1	T	G	-0.10361	0.0788048	0.189295	ENSG00000169218	Esophagus_Mucosa
rs36043533	1	37613845	T	G	0.9436	-0.4028	0.027	2.99e-50	10708	1	'RSPO1	T	G	0.0782206	0.112454	0.487307	ENSG00000169218	Colon_Sigmoid
rs113998067	1	37607755	T	C	0.9526	0.3381	0.0303	6.51e-29	10708	2	'RSPO1	T	C	-0.00480534	0.15608	0.975492	ENSG00000169218	Vagina
rs113998067	1	37607755	T	C	0.9526	0.3381	0.0303	6.51e-29	10708	2	'RSPO1	T	C	0.142917	0.167773	0.395062	ENSG00000169218	Testis
rs113998067	1	37607755	T	C	0.9526	0.3381	0.0303	6.51e-29	10708	2	'RSPO1	T	C	-0.141006	0.108238	0.193333	ENSG00000169218	Skin_Not_Sun_Exposed_Suprapubic
rs113998067	1	37607755	T	C	0.9526	0.3381	0.0303	6.51e-29	10708	2	'RSPO1	T	C	-0.0766844	0.15835	0.628778	ENSG00000169218	Prostate
rs113998067	1	37607755	T	C	0.9526	0.3381	0.0303	6.51e-29	10708	2	'RSPO1	T	C	-0.02657	0.0759501	0.726628	ENSG00000169218	Lung
rs113998067	1	37607755	T	C	0.9526	0.3381	0.0303	6.51e-29	10708	2	'RSPO1	T	C	0.0103062	0.158263	0.94813	ENSG00000169218	Pancreas
rs36043533	1	37613845	T	G	0.9436	-0.4028	0.027	2.99e-50	10708	1	'RSPO1	T	G	-0.139408	0.154918	0.369379	ENSG00000169218	Prostate
rs36043533	1	37613845	T	G	0.9436	-0.4028	0.027	2.99e-50	10708	1	'RSPO1	T	G	0.34638	0.161431	0.0331471	ENSG00000169218	Adrenal_Gland
rs36043533	1	37613845	T	G	0.9436	-0.4028	0.027	2.99e-50	10708	1	'RSPO1	T	G	-0.250553	0.0764121	0.00111245	ENSG00000169218	Artery_Tibial
rs36043533	1	37613845	T	G	0.9436	-0.4028	0.027	2.99e-50	10708	1	'RSPO1	T	G	0.142539	0.166645	0.39357	ENSG00000169218	Brain_Cerebellum
rs36043533	1	37613845	T	G	0.9436	-0.4028	0.027	2.99e-50	10708	1	'RSPO1	T	G	0.0544776	0.119314	0.648279	ENSG00000169218	Artery_Aorta
rs36043533	1	37613845	T	G	0.9436	-0.4028	0.027	2.99e-50	10708	1	'RSPO1	T	G	-0.00833156	0.0590725	0.887907	ENSG00000169218	Cells_Cultured_fibroblasts
rs113998067	1	37607755	T	C	0.9526	0.3381	0.0303	6.51e-29	10708	2	'RSPO1	T	C	-0.0906375	0.12129	0.455244	ENSG00000169218	Thyroid
rs36043533	1	37613845	T	G	0.9436	-0.4028	0.027	2.99e-50	10708	1	'RSPO1	T	G	-0.176587	0.143304	0.219997	ENSG00000169218	Brain_Cerebellar_Hemisphere
rs36043533	1	37613845	T	G	0.9436	-0.4028	0.027	2.99e-50	10708	1	'RSPO1	T	G	-0.217784	0.190025	0.253344	ENSG00000169218	Artery_Coronary
rs113998067	1	37607755	T	C	0.9526	0.3381	0.0303	6.51e-29	10708	2	'RSPO1	T	C	-0.173996	0.161825	0.283622	ENSG00000169218	Adrenal_Gland
rs36043533	1	37613845	T	G	0.9436	-0.4028	0.027	2.99e-50	10708	1	'RSPO1	T	G	-0.454638	0.42315	0.288008	ENSG00000169218	Kidney_Cortex
rs113998067	1	37607755	T	C	0.9526	0.3381	0.0303	6.51e-29	10708	2	'RSPO1	T	C	0.338652	0.126763	0.00848707	ENSG00000169218	Small_Intestine_Terminal_Ileum
rs36043533	1	37613845	T	G	0.9436	-0.4028	0.027	2.99e-50	10708	1	'RSPO1	T	G	-0.132358	0.0855035	0.122596	ENSG00000169218	Breast_Mammary_Tissue
rs36043533	1	37613845	T	G	0.9436	-0.4028	0.027	2.99e-50	10708	1	'RSPO1	T	G	-0.180275	0.144296	0.2131	ENSG00000169218	Spleen
rs113998067	1	37607755	T	C	0.9526	0.3381	0.0303	6.51e-29	10708	2	'RSPO1	T	C	0.023153	0.0881997	0.793057	ENSG00000169218	Esophagus_Mucosa
rs113998067	1	37607755	T	C	0.9526	0.3381	0.0303	6.51e-29	10708	2	'RSPO1	T	C	0.163349	0.0970362	0.0929128	ENSG00000169218	Adipose_Subcutaneous
rs36043533	1	37613845	T	G	0.9436	-0.4028	0.027	2.99e-50	10708	1	'RSPO1	T	G	-0.0818876	0.10632	0.441573	ENSG00000169218	Nerve_Tibial
rs113998067	1	37607755	T	C	0.9526	0.3381	0.0303	6.51e-29	10708	2	'RSPO1	T	C	0.157804	0.0998884	0.115121	ENSG00000169218	Breast_Mammary_Tissue
rs113998067	1	37607755	T	C	0.9526	0.3381	0.0303	6.51e-29	10708	2	'RSPO1	T	C	0.0718675	0.185843	0.69976	ENSG00000169218	Uterus
rs113998067	1	37607755	T	C	0.9526	0.3381	0.0303	6.51e-29	10708	2	'RSPO1	T	C	0.208513	0.0962164	0.0310169	ENSG00000169218	Colon_Transverse
rs36043533	1	37613845	T	G	0.9436	-0.4028	0.027	2.99e-50	10708	1	'RSPO1	T	G	0.273208	0.154542	0.0796475	ENSG00000169218	Minor_Salivary_Gland
rs113998067	1	37607755	T	C	0.9526	0.3381	0.0303	6.51e-29	10708	2	'RSPO1	T	C	0.339257	0.124422	0.00675383	ENSG00000169218	Artery_Aorta
rs113998067	1	37607755	T	C	0.9526	0.3381	0.0303	6.51e-29	10708	2	'RSPO1	T	C	-0.0246859	0.235147	0.916557	ENSG00000169218	Ovary
rs36043533	1	37613845	T	G	0.9436	-0.4028	0.027	2.99e-50	10708	1	'RSPO1	T	G	-0.136321	0.0801702	0.0902128	ENSG00000169218	Stomach
rs36043533	1	37613845	T	G	0.9436	-0.4028	0.027	2.99e-50	10708	1	'RSPO1	T	G	0.113798	0.227704	0.618108	ENSG00000169218	Ovary
rs36043533	1	37613845	T	G	0.9436	-0.4028	0.027	2.99e-50	10708	1	'RSPO1	T	G	0.0852634	0.108727	0.433538	ENSG00000169218	Heart_Atrial_Appendage
rs36043533	1	37613845	T	G	0.9436	-0.4028	0.027	2.99e-50	10708	1	'RSPO1	T	G	-0.0341533	0.0804488	0.671347	ENSG00000169218	Skin_Sun_Exposed_Lower_leg
rs36043533	1	37613845	T	G	0.9436	-0.4028	0.027	2.99e-50	10708	1	'RSPO1	T	G	-0.0588062	0.0674712	0.38391	ENSG00000169218	Lung
rs113998067	1	37607755	T	C	0.9526	0.3381	0.0303	6.51e-29	10708	2	'RSPO1	T	C	0.0449041	0.14981	0.764691	ENSG00000169218	Pituitary
rs12074120	1	37731729	T	G	0.6997	-0.1371	0.015	5.83e-20	10708	1	'EPHA10	T	G	0.0614159	0.0543595	0.260052	ENSG00000183317	Prostate
rs12074120	1	37731729	T	G	0.6997	-0.1371	0.015	5.83e-20	10708	1	'EPHA10	T	G	-0.0149327	0.0359358	0.678297	ENSG00000183317	Brain_Nucleus_accumbens_basal_ganglia
rs12074120	1	37731729	T	G	0.6997	-0.1371	0.015	5.83e-20	10708	1	'EPHA10	T	G	-0.0432594	0.0473175	0.361322	ENSG00000183317	Heart_Atrial_Appendage
rs12074120	1	37731729	T	G	0.6997	-0.1371	0.015	5.83e-20	10708	1	'EPHA10	T	G	-0.0267636	0.0317233	0.399616	ENSG00000183317	Testis
rs12074120	1	37731729	T	G	0.6997	-0.1371	0.015	5.83e-20	10708	1	'EPHA10	T	G	-0.0199082	0.0383767	0.604366	ENSG00000183317	Colon_Sigmoid
rs12074120	1	37731729	T	G	0.6997	-0.1371	0.015	5.83e-20	10708	1	'EPHA10	T	G	-0.0509884	0.0318803	0.110913	ENSG00000183317	Stomach
rs12074120	1	37731729	T	G	0.6997	-0.1371	0.015	5.83e-20	10708	1	'EPHA10	T	G	-0.168751	0.0432847	0.000121619	ENSG00000183317	Esophagus_Gastroesophageal_Junction
rs12074120	1	37731729	T	G	0.6997	-0.1371	0.015	5.83e-20	10708	1	'EPHA10	T	G	-0.197049	0.0432149	6.84168e-06	ENSG00000183317	Esophagus_Muscularis
rs12074120	1	37731729	T	G	0.6997	-0.1371	0.015	5.83e-20	10708	1	'EPHA10	T	G	0.298532	0.118417	0.0129911	ENSG00000183317	Cells_EBV-transformed_lymphocytes
rs12074120	1	37731729	T	G	0.6997	-0.1371	0.015	5.83e-20	10708	1	'EPHA10	T	G	-0.104382	0.0519912	0.0472702	ENSG00000183317	Brain_Amygdala
rs12074120	1	37731729	T	G	0.6997	-0.1371	0.015	5.83e-20	10708	1	'EPHA10	T	G	0.069581	0.0900464	0.440631	ENSG00000183317	Adrenal_Gland
rs12074120	1	37731729	T	G	0.6997	-0.1371	0.015	5.83e-20	10708	1	'EPHA10	T	G	-0.0772135	0.0516389	0.138385	ENSG00000183317	Brain_Substantia_nigra
rs12074120	1	37731729	T	G	0.6997	-0.1371	0.015	5.83e-20	10708	1	'EPHA10	T	G	0.0620079	0.0606596	0.307661	ENSG00000183317	Pancreas
rs12074120	1	37731729	T	G	0.6997	-0.1371	0.015	5.83e-20	10708	1	'EPHA10	T	G	0.0526529	0.167945	0.75525	ENSG00000183317	Kidney_Cortex
rs12074120	1	37731729	T	G	0.6997	-0.1371	0.015	5.83e-20	10708	1	'EPHA10	T	G	-0.168839	0.0951503	0.0776164	ENSG00000183317	Spleen
rs12074120	1	37731729	T	G	0.6997	-0.1371	0.015	5.83e-20	10708	1	'EPHA10	T	G	-0.218669	0.0436169	1.64936e-06	ENSG00000183317	Brain_Frontal_Cortex_BA9
rs12074120	1	37731729	T	G	0.6997	-0.1371	0.015	5.83e-20	10708	1	'EPHA10	T	G	-0.0591107	0.0350134	0.0923228	ENSG00000183317	Breast_Mammary_Tissue
rs12074120	1	37731729	T	G	0.6997	-0.1371	0.015	5.83e-20	10708	1	'EPHA10	T	G	-0.247949	0.0404815	2.05986e-09	ENSG00000183317	Esophagus_Mucosa
rs12074120	1	37731729	T	G	0.6997	-0.1371	0.015	5.83e-20	10708	1	'EPHA10	T	G	-0.0634587	0.0566025	0.264382	ENSG00000183317	Brain_Hippocampus
rs12074120	1	37731729	T	G	0.6997	-0.1371	0.015	5.83e-20	10708	1	'EPHA10	T	G	-0.765577	0.0461467	7.89996e-49	ENSG00000183317	Nerve_Tibial
rs12074120	1	37731729	T	G	0.6997	-0.1371	0.015	5.83e-20	10708	1	'EPHA10	T	G	0.0743859	0.0487487	0.127744	ENSG00000183317	Lung
rs12074120	1	37731729	T	G	0.6997	-0.1371	0.015	5.83e-20	10708	1	'EPHA10	T	G	-0.154092	0.0870328	0.0796591	ENSG00000183317	Brain_Spinal_cord_cervical_c-1
rs12074120	1	37731729	T	G	0.6997	-0.1371	0.015	5.83e-20	10708	1	'EPHA10	T	G	-0.282017	0.0396453	3.27516e-11	ENSG00000183317	Brain_Cortex
rs12074120	1	37731729	T	G	0.6997	-0.1371	0.015	5.83e-20	10708	1	'EPHA10	T	G	-0.0327555	0.0878805	0.710014	ENSG00000183317	Minor_Salivary_Gland
rs12074120	1	37731729	T	G	0.6997	-0.1371	0.015	5.83e-20	10708	1	'EPHA10	T	G	0.119927	0.0422742	0.00473908	ENSG00000183317	Thyroid
rs12074120	1	37731729	T	G	0.6997	-0.1371	0.015	5.83e-20	10708	1	'EPHA10	T	G	0.00501311	0.0407187	0.902176	ENSG00000183317	Brain_Caudate_basal_ganglia
rs12074120	1	37731729	T	G	0.6997	-0.1371	0.015	5.83e-20	10708	1	'EPHA10	T	G	-0.103057	0.0392068	0.0096777	ENSG00000183317	Brain_Anterior_cingulate_cortex_BA24
rs12074120	1	37731729	T	G	0.6997	-0.1371	0.015	5.83e-20	10708	1	'EPHA10	T	G	0.164493	0.0938473	0.0814542	ENSG00000183317	Brain_Cerebellum
rs12074120	1	37731729	T	G	0.6997	-0.1371	0.015	5.83e-20	10708	1	'EPHA10	T	G	0.00511159	0.0362189	0.887986	ENSG00000183317	Brain_Putamen_basal_ganglia
rs12074120	1	37731729	T	G	0.6997	-0.1371	0.015	5.83e-20	10708	1	'EPHA10	T	G	-0.0348608	0.0439188	0.427689	ENSG00000183317	Skin_Sun_Exposed_Lower_leg
rs12074120	1	37731729	T	G	0.6997	-0.1371	0.015	5.83e-20	10708	1	'EPHA10	T	G	-0.0519371	0.0386769	0.181662	ENSG00000183317	Brain_Hypothalamus
rs12074120	1	37731729	T	G	0.6997	-0.1371	0.015	5.83e-20	10708	1	'EPHA10	T	G	-0.0246583	0.0550741	0.65484	ENSG00000183317	Pituitary
rs12074120	1	37731729	T	G	0.6997	-0.1371	0.015	5.83e-20	10708	1	'EPHA10	T	G	-0.180358	0.107002	0.0945687	ENSG00000183317	Vagina
rs12074120	1	37731729	T	G	0.6997	-0.1371	0.015	5.83e-20	10708	1	'EPHA10	T	G	0.117088	0.0999442	0.243449	ENSG00000183317	Brain_Cerebellar_Hemisphere
rs12074120	1	37731729	T	G	0.6997	-0.1371	0.015	5.83e-20	10708	1	'EPHA10	T	G	0.000323557	0.0192769	0.98662	ENSG00000183317	Colon_Transverse
rs12074120	1	37731729	T	G	0.6997	-0.1371	0.015	5.83e-20	10708	1	'EPHA10	T	G	-0.0173879	0.0378656	0.646834	ENSG00000183317	Small_Intestine_Terminal_Ileum
rs12074120	1	37731729	T	G	0.6997	-0.1371	0.015	5.83e-20	10708	1	'EPHA10	T	G	0.0457121	0.0417967	0.274685	ENSG00000183317	Skin_Not_Sun_Exposed_Suprapubic
rs61776676	1	37898557	T	C	0.14	-0.4054	0.0177	1.45e-115	10708	1	'INPP5B	T	C	0.204637	0.173273	0.239897	ENSG00000204084	Cells_EBV-transformed_lymphocytes
rs61776676	1	37898557	T	C	0.14	-0.4054	0.0177	1.45e-115	10708	1	'INPP5B	T	C	-0.0462781	0.0664725	0.487547	ENSG00000204084	Brain_Putamen_basal_ganglia
rs61776676	1	37898557	T	C	0.14	-0.4054	0.0177	1.45e-115	10708	1	'INPP5B	T	C	-0.122856	0.0663821	0.0653116	ENSG00000204084	Testis
rs61776676	1	37898557	T	C	0.14	-0.4054	0.0177	1.45e-115	10708	1	'INPP5B	T	C	-0.123139	0.0691141	0.0757616	ENSG00000204084	Heart_Left_Ventricle
rs61776676	1	37898557	T	C	0.14	-0.4054	0.0177	1.45e-115	10708	1	'INPP5B	T	C	0.349186	0.097357	0.000467141	ENSG00000204084	Brain_Cerebellar_Hemisphere
rs61776676	1	37898557	T	C	0.14	-0.4054	0.0177	1.45e-115	10708	1	'INPP5B	T	C	0.255026	0.10009	0.0120272	ENSG00000204084	Ovary
rs61776676	1	37898557	T	C	0.14	-0.4054	0.0177	1.45e-115	10708	1	'INPP5B	T	C	0.0716792	0.0966732	0.459316	ENSG00000204084	Adrenal_Gland
rs61776676	1	37898557	T	C	0.14	-0.4054	0.0177	1.45e-115	10708	1	'INPP5B	T	C	-0.0441934	0.0725903	0.543785	ENSG00000204084	Brain_Anterior_cingulate_cortex_BA24
rs61776676	1	37898557	T	C	0.14	-0.4054	0.0177	1.45e-115	10708	1	'INPP5B	T	C	-0.102872	0.0759628	0.176797	ENSG00000204084	Stomach
rs61776676	1	37898557	T	C	0.14	-0.4054	0.0177	1.45e-115	10708	1	'INPP5B	T	C	0.021204	0.0596357	0.722347	ENSG00000204084	Esophagus_Mucosa
rs61776676	1	37898557	T	C	0.14	-0.4054	0.0177	1.45e-115	10708	1	'INPP5B	T	C	0.0158474	0.0746922	0.832295	ENSG00000204084	Brain_Frontal_Cortex_BA9
rs61776676	1	37898557	T	C	0.14	-0.4054	0.0177	1.45e-115	10708	1	'INPP5B	T	C	0.125454	0.0720932	0.0826081	ENSG00000204084	Esophagus_Muscularis
rs61776676	1	37898557	T	C	0.14	-0.4054	0.0177	1.45e-115	10708	1	'INPP5B	T	C	-0.0133353	0.0836283	0.873503	ENSG00000204084	Brain_Cortex
rs61776676	1	37898557	T	C	0.14	-0.4054	0.0177	1.45e-115	10708	1	'INPP5B	T	C	-0.157426	0.0441321	0.000389681	ENSG00000204084	Whole_Blood
rs61776676	1	37898557	T	C	0.14	-0.4054	0.0177	1.45e-115	10708	1	'INPP5B	T	C	0.113024	0.062357	0.070574	ENSG00000204084	Skin_Not_Sun_Exposed_Suprapubic
rs61776676	1	37898557	T	C	0.14	-0.4054	0.0177	1.45e-115	10708	1	'INPP5B	T	C	-0.0894243	0.0547306	0.103273	ENSG00000204084	Artery_Aorta
rs61776676	1	37898557	T	C	0.14	-0.4054	0.0177	1.45e-115	10708	1	'INPP5B	T	C	-0.00594729	0.083695	0.943423	ENSG00000204084	Pituitary
rs61776676	1	37898557	T	C	0.14	-0.4054	0.0177	1.45e-115	10708	1	'INPP5B	T	C	-0.101379	0.0682354	0.13806	ENSG00000204084	Lung
rs61776676	1	37898557	T	C	0.14	-0.4054	0.0177	1.45e-115	10708	1	'INPP5B	T	C	-0.0712111	0.0932045	0.44687	ENSG00000204084	Brain_Substantia_nigra
rs61776676	1	37898557	T	C	0.14	-0.4054	0.0177	1.45e-115	10708	1	'INPP5B	T	C	-0.0800071	0.0841346	0.343839	ENSG00000204084	Brain_Amygdala
rs61776676	1	37898557	T	C	0.14	-0.4054	0.0177	1.45e-115	10708	1	'INPP5B	T	C	-0.0166516	0.134118	0.901378	ENSG00000204084	Small_Intestine_Terminal_Ileum
rs61776676	1	37898557	T	C	0.14	-0.4054	0.0177	1.45e-115	10708	1	'INPP5B	T	C	-0.296622	0.157701	0.061538	ENSG00000204084	Spleen
rs61776676	1	37898557	T	C	0.14	-0.4054	0.0177	1.45e-115	10708	1	'INPP5B	T	C	0.117193	0.098379	0.235992	ENSG00000204084	Vagina
rs61776676	1	37898557	T	C	0.14	-0.4054	0.0177	1.45e-115	10708	1	'INPP5B	T	C	0.0618123	0.0507342	0.223648	ENSG00000204084	Artery_Tibial
rs61776676	1	37898557	T	C	0.14	-0.4054	0.0177	1.45e-115	10708	1	'INPP5B	T	C	0.0624274	0.060869	0.305571	ENSG00000204084	Thyroid
rs61776676	1	37898557	T	C	0.14	-0.4054	0.0177	1.45e-115	10708	1	'INPP5B	T	C	-0.130528	0.0949436	0.170974	ENSG00000204084	Artery_Coronary
rs61776676	1	37898557	T	C	0.14	-0.4054	0.0177	1.45e-115	10708	1	'INPP5B	T	C	-0.254263	0.0603715	2.90134e-05	ENSG00000204084	Muscle_Skeletal
rs61776676	1	37898557	T	C	0.14	-0.4054	0.0177	1.45e-115	10708	1	'INPP5B	T	C	0.152006	0.0884966	0.0869872	ENSG00000204084	Esophagus_Gastroesophageal_Junction
rs61776676	1	37898557	T	C	0.14	-0.4054	0.0177	1.45e-115	10708	1	'INPP5B	T	C	0.0863405	0.159975	0.590404	ENSG00000204084	Minor_Salivary_Gland
rs61776676	1	37898557	T	C	0.14	-0.4054	0.0177	1.45e-115	10708	1	'INPP5B	T	C	0.399187	0.114998	0.000657646	ENSG00000204084	Brain_Cerebellum
rs61776676	1	37898557	T	C	0.14	-0.4054	0.0177	1.45e-115	10708	1	'INPP5B	T	C	0.043576	0.05439	0.424202	ENSG00000204084	Brain_Nucleus_accumbens_basal_ganglia
rs61776676	1	37898557	T	C	0.14	-0.4054	0.0177	1.45e-115	10708	1	'INPP5B	T	C	-0.220045	0.118067	0.0635314	ENSG00000204084	Pancreas
rs61776676	1	37898557	T	C	0.14	-0.4054	0.0177	1.45e-115	10708	1	'INPP5B	T	C	-0.0751466	0.0611024	0.22063	ENSG00000204084	Brain_Caudate_basal_ganglia
rs61776676	1	37898557	T	C	0.14	-0.4054	0.0177	1.45e-115	10708	1	'INPP5B	T	C	-0.0102021	0.0569346	0.85788	ENSG00000204084	Adipose_Visceral_Omentum
rs61776676	1	37898557	T	C	0.14	-0.4054	0.0177	1.45e-115	10708	1	'INPP5B	T	C	-0.116883	0.0765393	0.129263	ENSG00000204084	Brain_Hippocampus
rs61776676	1	37898557	T	C	0.14	-0.4054	0.0177	1.45e-115	10708	1	'INPP5B	T	C	-0.00995597	0.19664	0.95983	ENSG00000204084	Kidney_Cortex
rs61776676	1	37898557	T	C	0.14	-0.4054	0.0177	1.45e-115	10708	1	'INPP5B	T	C	0.0312699	0.0920786	0.734863	ENSG00000204084	Brain_Spinal_cord_cervical_c-1
rs61776676	1	37898557	T	C	0.14	-0.4054	0.0177	1.45e-115	10708	1	'INPP5B	T	C	0.170662	0.131997	0.198902	ENSG00000204084	Uterus
rs61776676	1	37898557	T	C	0.14	-0.4054	0.0177	1.45e-115	10708	1	'INPP5B	T	C	0.110342	0.0555895	0.0476607	ENSG00000204084	Skin_Sun_Exposed_Lower_leg
rs61776676	1	37898557	T	C	0.14	-0.4054	0.0177	1.45e-115	10708	1	'INPP5B	T	C	0.0349737	0.089406	0.696161	ENSG00000204084	Liver
rs61776676	1	37898557	T	C	0.14	-0.4054	0.0177	1.45e-115	10708	1	'INPP5B	T	C	-0.014754	0.0559087	0.79198	ENSG00000204084	Nerve_Tibial
rs61776676	1	37898557	T	C	0.14	-0.4054	0.0177	1.45e-115	10708	1	'INPP5B	T	C	0.0167725	0.0685116	0.80677	ENSG00000204084	Colon_Transverse
rs61776676	1	37898557	T	C	0.14	-0.4054	0.0177	1.45e-115	10708	1	'INPP5B	T	C	-0.131967	0.065415	0.0441784	ENSG00000204084	Adipose_Subcutaneous
rs61776676	1	37898557	T	C	0.14	-0.4054	0.0177	1.45e-115	10708	1	'INPP5B	T	C	0.222947	0.0874239	0.011334	ENSG00000204084	Colon_Sigmoid
rs61776676	1	37898557	T	C	0.14	-0.4054	0.0177	1.45e-115	10708	1	'INPP5B	T	C	0.172529	0.0525812	0.00112145	ENSG00000204084	Cells_Cultured_fibroblasts
rs61776676	1	37898557	T	C	0.14	-0.4054	0.0177	1.45e-115	10708	1	'INPP5B	T	C	-0.0335263	0.0678619	0.621639	ENSG00000204084	Heart_Atrial_Appendage
rs61776676	1	37898557	T	C	0.14	-0.4054	0.0177	1.45e-115	10708	1	'INPP5B	T	C	-0.0579078	0.0780701	0.458778	ENSG00000204084	Breast_Mammary_Tissue
rs61776676	1	37898557	T	C	0.14	-0.4054	0.0177	1.45e-115	10708	1	'INPP5B	T	C	-0.0120783	0.0932119	0.8971	ENSG00000204084	Brain_Hypothalamus
rs61776676	1	37898557	T	C	0.14	-0.4054	0.0177	1.45e-115	10708	1	'INPP5B	T	C	0.0219737	0.0623485	0.724923	ENSG00000204084	Prostate
rs1810963	1	39777890	C	G	0.7322	0.2555	0.0146	1.43e-68	10708	2	'PPIE	C	G	-0.346005	0.0663557	3.73704e-07	ENSG00000084072	Colon_Sigmoid
rs514868	1	39738256	T	G	0.5447	-0.4072	0.0123	1e-200	10708	1	'PPIE	T	G	0.408721	0.0620657	6.0352e-10	ENSG00000084072	Brain_Nucleus_accumbens_basal_ganglia
rs3845578	1	39791400	T	C	0.7917	0.1713	0.017	7.02e-24	10708	3	'PPIE	T	C	-0.30118	0.0681779	1.3717e-05	ENSG00000084072	Artery_Aorta
rs1810963	1	39777890	C	G	0.7322	0.2555	0.0146	1.43e-68	10708	2	'PPIE	C	G	-0.446711	0.076435	2.93362e-08	ENSG00000084072	Brain_Caudate_basal_ganglia
rs514868	1	39738256	T	G	0.5447	-0.4072	0.0123	1e-200	10708	1	'PPIE	T	G	0.501311	0.0903454	1.09274e-07	ENSG00000084072	Brain_Cerebellum
rs1810963	1	39777890	C	G	0.7322	0.2555	0.0146	1.43e-68	10708	2	'PPIE	C	G	-0.314258	0.0540155	1.4608e-08	ENSG00000084072	Heart_Left_Ventricle
rs514868	1	39738256	T	G	0.5447	-0.4072	0.0123	1e-200	10708	1	'PPIE	T	G	0.435429	0.0490012	4.90635e-17	ENSG00000084072	Heart_Left_Ventricle
rs3845578	1	39791400	T	C	0.7917	0.1713	0.017	7.02e-24	10708	3	'PPIE	T	C	-0.17516	0.1154	0.131408	ENSG00000084072	Small_Intestine_Terminal_Ileum
rs514868	1	39738256	T	G	0.5447	-0.4072	0.0123	1e-200	10708	1	'PPIE	T	G	0.748477	0.0486133	1.78954e-43	ENSG00000084072	Nerve_Tibial
rs514868	1	39738256	T	G	0.5447	-0.4072	0.0123	1e-200	10708	1	'PPIE	T	G	0.67435	0.0506155	2.4504e-34	ENSG00000084072	Skin_Not_Sun_Exposed_Suprapubic
rs3845578	1	39791400	T	C	0.7917	0.1713	0.017	7.02e-24	10708	3	'PPIE	T	C	-0.016733	0.10981	0.879138	ENSG00000084072	Cells_EBV-transformed_lymphocytes
rs1810963	1	39777890	C	G	0.7322	0.2555	0.0146	1.43e-68	10708	2	'PPIE	C	G	-0.491133	0.0907767	1.84988e-07	ENSG00000084072	Adrenal_Gland
rs514868	1	39738256	T	G	0.5447	-0.4072	0.0123	1e-200	10708	1	'PPIE	T	G	0.516875	0.0721342	4.56223e-11	ENSG00000084072	Brain_Cerebellar_Hemisphere
rs3845578	1	39791400	T	C	0.7917	0.1713	0.017	7.02e-24	10708	3	'PPIE	T	C	-0.276504	0.0628143	1.35738e-05	ENSG00000084072	Esophagus_Mucosa
rs514868	1	39738256	T	G	0.5447	-0.4072	0.0123	1e-200	10708	1	'PPIE	T	G	0.626812	0.0807321	6.8972e-13	ENSG00000084072	Artery_Coronary
rs1810963	1	39777890	C	G	0.7322	0.2555	0.0146	1.43e-68	10708	2	'PPIE	C	G	-0.454203	0.0802672	9.29073e-08	ENSG00000084072	Brain_Hypothalamus
rs3845578	1	39791400	T	C	0.7917	0.1713	0.017	7.02e-24	10708	3	'PPIE	T	C	-0.203937	0.100221	0.0439792	ENSG00000084072	Brain_Hippocampus
rs3845578	1	39791400	T	C	0.7917	0.1713	0.017	7.02e-24	10708	3	'PPIE	T	C	-0.429904	0.106965	8.37016e-05	ENSG00000084072	Adrenal_Gland
rs514868	1	39738256	T	G	0.5447	-0.4072	0.0123	1e-200	10708	1	'PPIE	T	G	0.743802	0.109902	1.34166e-09	ENSG00000084072	Brain_Substantia_nigra
rs3845578	1	39791400	T	C	0.7917	0.1713	0.017	7.02e-24	10708	3	'PPIE	T	C	-0.238786	0.102819	0.0218684	ENSG00000084072	Brain_Anterior_cingulate_cortex_BA24
rs514868	1	39738256	T	G	0.5447	-0.4072	0.0123	1e-200	10708	1	'PPIE	T	G	0.528419	0.075837	1.44662e-10	ENSG00000084072	Brain_Putamen_basal_ganglia
rs3845578	1	39791400	T	C	0.7917	0.1713	0.017	7.02e-24	10708	3	'PPIE	T	C	-0.214059	0.0936281	0.0238563	ENSG00000084072	Brain_Putamen_basal_ganglia
rs514868	1	39738256	T	G	0.5447	-0.4072	0.0123	1e-200	10708	1	'PPIE	T	G	0.365881	0.0967388	0.000242213	ENSG00000084072	Brain_Anterior_cingulate_cortex_BA24
rs514868	1	39738256	T	G	0.5447	-0.4072	0.0123	1e-200	10708	1	'PPIE	T	G	0.78657	0.0489929	1.244e-47	ENSG00000084072	Skin_Sun_Exposed_Lower_leg
rs1810963	1	39777890	C	G	0.7322	0.2555	0.0146	1.43e-68	10708	2	'PPIE	C	G	-0.280454	0.0322868	3.54782e-17	ENSG00000084072	Whole_Blood
rs514868	1	39738256	T	G	0.5447	-0.4072	0.0123	1e-200	10708	1	'PPIE	T	G	0.640445	0.0458425	8.54893e-37	ENSG00000084072	Esophagus_Mucosa
rs1810963	1	39777890	C	G	0.7322	0.2555	0.0146	1.43e-68	10708	2	'PPIE	C	G	-0.431695	0.0627324	4.20908e-11	ENSG00000084072	Testis
rs1810963	1	39777890	C	G	0.7322	0.2555	0.0146	1.43e-68	10708	2	'PPIE	C	G	-0.541119	0.0860147	2.50004e-09	ENSG00000084072	Artery_Coronary
rs3845578	1	39791400	T	C	0.7917	0.1713	0.017	7.02e-24	10708	3	'PPIE	T	C	-0.150884	0.0851255	0.0775313	ENSG00000084072	Pancreas
rs1810963	1	39777890	C	G	0.7322	0.2555	0.0146	1.43e-68	10708	2	'PPIE	C	G	-0.345239	0.0763026	1.31325e-05	ENSG00000084072	Brain_Frontal_Cortex_BA9
rs1810963	1	39777890	C	G	0.7322	0.2555	0.0146	1.43e-68	10708	2	'PPIE	C	G	-0.432429	0.112544	0.000197034	ENSG00000084072	Minor_Salivary_Gland
rs1810963	1	39777890	C	G	0.7322	0.2555	0.0146	1.43e-68	10708	2	'PPIE	C	G	-0.572585	0.105963	4.36765e-07	ENSG00000084072	Brain_Spinal_cord_cervical_c-1
rs3845578	1	39791400	T	C	0.7917	0.1713	0.017	7.02e-24	10708	3	'PPIE	T	C	-0.149493	0.093015	0.110349	ENSG00000084072	Brain_Cerebellar_Hemisphere
rs1810963	1	39777890	C	G	0.7322	0.2555	0.0146	1.43e-68	10708	2	'PPIE	C	G	-0.511359	0.0583403	3.58429e-17	ENSG00000084072	Nerve_Tibial
rs1810963	1	39777890	C	G	0.7322	0.2555	0.0146	1.43e-68	10708	2	'PPIE	C	G	-0.474793	0.0947529	1.28275e-06	ENSG00000084072	Prostate
rs3845578	1	39791400	T	C	0.7917	0.1713	0.017	7.02e-24	10708	3	'PPIE	T	C	-0.214394	0.106285	0.0457383	ENSG00000084072	Brain_Hypothalamus
rs1810963	1	39777890	C	G	0.7322	0.2555	0.0146	1.43e-68	10708	2	'PPIE	C	G	-0.476132	0.0908583	4.75543e-07	ENSG00000084072	Liver
rs3845578	1	39791400	T	C	0.7917	0.1713	0.017	7.02e-24	10708	3	'PPIE	T	C	-0.19978	0.0913385	0.0301312	ENSG00000084072	Brain_Cortex
rs1810963	1	39777890	C	G	0.7322	0.2555	0.0146	1.43e-68	10708	2	'PPIE	C	G	-0.260724	0.0351681	7.02073e-13	ENSG00000084072	Cells_Cultured_fibroblasts
rs1810963	1	39777890	C	G	0.7322	0.2555	0.0146	1.43e-68	10708	2	'PPIE	C	G	-0.365243	0.0485826	2.49365e-13	ENSG00000084072	Artery_Tibial
rs3845578	1	39791400	T	C	0.7917	0.1713	0.017	7.02e-24	10708	3	'PPIE	T	C	-0.115871	0.0926816	0.213121	ENSG00000084072	Brain_Caudate_basal_ganglia
rs3845578	1	39791400	T	C	0.7917	0.1713	0.017	7.02e-24	10708	3	'PPIE	T	C	-0.300142	0.061999	1.85614e-06	ENSG00000084072	Esophagus_Muscularis
rs514868	1	39738256	T	G	0.5447	-0.4072	0.0123	1e-200	10708	1	'PPIE	T	G	0.688631	0.107775	3.37058e-09	ENSG00000084072	Minor_Salivary_Gland
rs1810963	1	39777890	C	G	0.7322	0.2555	0.0146	1.43e-68	10708	2	'PPIE	C	G	-0.435123	0.0717116	3.59947e-09	ENSG00000084072	Breast_Mammary_Tissue
rs3845578	1	39791400	T	C	0.7917	0.1713	0.017	7.02e-24	10708	3	'PPIE	T	C	-0.313765	0.0644769	1.49819e-06	ENSG00000084072	Skin_Sun_Exposed_Lower_leg
rs3845578	1	39791400	T	C	0.7917	0.1713	0.017	7.02e-24	10708	3	'PPIE	T	C	-0.129012	0.0951209	0.176815	ENSG00000084072	Brain_Cerebellum
rs1810963	1	39777890	C	G	0.7322	0.2555	0.0146	1.43e-68	10708	2	'PPIE	C	G	-0.42218	0.0529321	1.29112e-14	ENSG00000084072	Lung
rs1810963	1	39777890	C	G	0.7322	0.2555	0.0146	1.43e-68	10708	2	'PPIE	C	G	-0.566789	0.0905927	8.89839e-09	ENSG00000084072	Brain_Amygdala
rs1810963	1	39777890	C	G	0.7322	0.2555	0.0146	1.43e-68	10708	2	'PPIE	C	G	-0.448402	0.0964738	8.55481e-06	ENSG00000084072	Brain_Anterior_cingulate_cortex_BA24
rs514868	1	39738256	T	G	0.5447	-0.4072	0.0123	1e-200	10708	1	'PPIE	T	G	0.606143	0.0772359	3.17054e-13	ENSG00000084072	Spleen
rs514868	1	39738256	T	G	0.5447	-0.4072	0.0123	1e-200	10708	1	'PPIE	T	G	0.493834	0.0768808	1.36577e-09	ENSG00000084072	Brain_Cortex
rs3845578	1	39791400	T	C	0.7917	0.1713	0.017	7.02e-24	10708	3	'PPIE	T	C	-0.418819	0.104008	8.30783e-05	ENSG00000084072	Prostate
rs3845578	1	39791400	T	C	0.7917	0.1713	0.017	7.02e-24	10708	3	'PPIE	T	C	-0.31097	0.0753612	4.88823e-05	ENSG00000084072	Esophagus_Gastroesophageal_Junction
rs514868	1	39738256	T	G	0.5447	-0.4072	0.0123	1e-200	10708	1	'PPIE	T	G	0.536545	0.0565182	1.43012e-18	ENSG00000084072	Colon_Sigmoid
rs3845578	1	39791400	T	C	0.7917	0.1713	0.017	7.02e-24	10708	3	'PPIE	T	C	-0.338777	0.110034	0.00265774	ENSG00000084072	Brain_Amygdala
rs3845578	1	39791400	T	C	0.7917	0.1713	0.017	7.02e-24	10708	3	'PPIE	T	C	-0.25928	0.082425	0.00182459	ENSG00000084072	Colon_Transverse
rs3845578	1	39791400	T	C	0.7917	0.1713	0.017	7.02e-24	10708	3	'PPIE	T	C	-0.219874	0.0742102	0.00350744	ENSG00000084072	Brain_Nucleus_accumbens_basal_ganglia
rs514868	1	39738256	T	G	0.5447	-0.4072	0.0123	1e-200	10708	1	'PPIE	T	G	0.573194	0.0584616	1.17262e-19	ENSG00000084072	Esophagus_Gastroesophageal_Junction
rs3845578	1	39791400	T	C	0.7917	0.1713	0.017	7.02e-24	10708	3	'PPIE	T	C	-0.239168	0.0609241	0.000106198	ENSG00000084072	Heart_Left_Ventricle
rs3845578	1	39791400	T	C	0.7917	0.1713	0.017	7.02e-24	10708	3	'PPIE	T	C	-0.280821	0.121112	0.0224267	ENSG00000084072	Brain_Spinal_cord_cervical_c-1
rs3845578	1	39791400	T	C	0.7917	0.1713	0.017	7.02e-24	10708	3	'PPIE	T	C	-0.166609	0.135087	0.219878	ENSG00000084072	Minor_Salivary_Gland
rs1810963	1	39777890	C	G	0.7322	0.2555	0.0146	1.43e-68	10708	2	'PPIE	C	G	-0.406722	0.0740144	9.60766e-08	ENSG00000084072	Pancreas
rs3845578	1	39791400	T	C	0.7917	0.1713	0.017	7.02e-24	10708	3	'PPIE	T	C	-0.278187	0.069585	8.3103e-05	ENSG00000084072	Colon_Sigmoid
rs3845578	1	39791400	T	C	0.7917	0.1713	0.017	7.02e-24	10708	3	'PPIE	T	C	-0.244442	0.0837733	0.00382164	ENSG00000084072	Stomach
rs1810963	1	39777890	C	G	0.7322	0.2555	0.0146	1.43e-68	10708	2	'PPIE	C	G	-0.41844	0.158659	0.0112269	ENSG00000084072	Kidney_Cortex
rs3845578	1	39791400	T	C	0.7917	0.1713	0.017	7.02e-24	10708	3	'PPIE	T	C	-0.192166	0.0978387	0.0515721	ENSG00000084072	Brain_Frontal_Cortex_BA9
rs3845578	1	39791400	T	C	0.7917	0.1713	0.017	7.02e-24	10708	3	'PPIE	T	C	-0.206766	0.0540103	0.00014496	ENSG00000084072	Artery_Tibial
rs1810963	1	39777890	C	G	0.7322	0.2555	0.0146	1.43e-68	10708	2	'PPIE	C	G	-0.557809	0.126431	2.86293e-05	ENSG00000084072	Brain_Substantia_nigra
rs1810963	1	39777890	C	G	0.7322	0.2555	0.0146	1.43e-68	10708	2	'PPIE	C	G	-0.403443	0.0660103	3.36037e-09	ENSG00000084072	Esophagus_Gastroesophageal_Junction
rs514868	1	39738256	T	G	0.5447	-0.4072	0.0123	1e-200	10708	1	'PPIE	T	G	0.656017	0.0933493	4.13229e-11	ENSG00000084072	Prostate
rs1810963	1	39777890	C	G	0.7322	0.2555	0.0146	1.43e-68	10708	2	'PPIE	C	G	-0.527807	0.0964755	2.28982e-07	ENSG00000084072	Ovary
rs1810963	1	39777890	C	G	0.7322	0.2555	0.0146	1.43e-68	10708	2	'PPIE	C	G	-0.390788	0.107679	0.00040329	ENSG00000084072	Small_Intestine_Terminal_Ileum
rs514868	1	39738256	T	G	0.5447	-0.4072	0.0123	1e-200	10708	1	'PPIE	T	G	0.553933	0.0652898	1.93013e-15	ENSG00000084072	Pancreas
rs514868	1	39738256	T	G	0.5447	-0.4072	0.0123	1e-200	10708	1	'PPIE	T	G	0.621587	0.0634967	1.48947e-19	ENSG00000084072	Stomach
rs514868	1	39738256	T	G	0.5447	-0.4072	0.0123	1e-200	10708	1	'PPIE	T	G	0.545742	0.0646488	2.15666e-14	ENSG00000084072	Brain_Caudate_basal_ganglia
rs514868	1	39738256	T	G	0.5447	-0.4072	0.0123	1e-200	10708	1	'PPIE	T	G	0.595474	0.053221	1.02578e-24	ENSG00000084072	Artery_Aorta
rs514868	1	39738256	T	G	0.5447	-0.4072	0.0123	1e-200	10708	1	'PPIE	T	G	0.458718	0.0844751	2.9161e-07	ENSG00000084072	Cells_EBV-transformed_lymphocytes
rs1810963	1	39777890	C	G	0.7322	0.2555	0.0146	1.43e-68	10708	2	'PPIE	C	G	-0.494136	0.0616188	9.40537e-15	ENSG00000084072	Skin_Not_Sun_Exposed_Suprapubic
rs3845578	1	39791400	T	C	0.7917	0.1713	0.017	7.02e-24	10708	3	'PPIE	T	C	-0.372535	0.0670006	6.53247e-08	ENSG00000084072	Testis
rs514868	1	39738256	T	G	0.5447	-0.4072	0.0123	1e-200	10708	1	'PPIE	T	G	0.295975	0.0759669	0.000153193	ENSG00000084072	Brain_Frontal_Cortex_BA9
rs3845578	1	39791400	T	C	0.7917	0.1713	0.017	7.02e-24	10708	3	'PPIE	T	C	-0.262395	0.0589329	1.07487e-05	ENSG00000084072	Lung
rs1810963	1	39777890	C	G	0.7322	0.2555	0.0146	1.43e-68	10708	2	'PPIE	C	G	-0.553124	0.110294	1.92658e-06	ENSG00000084072	Vagina
rs514868	1	39738256	T	G	0.5447	-0.4072	0.0123	1e-200	10708	1	'PPIE	T	G	0.785842	0.0578792	1.37038e-33	ENSG00000084072	Breast_Mammary_Tissue
rs3845578	1	39791400	T	C	0.7917	0.1713	0.017	7.02e-24	10708	3	'PPIE	T	C	-0.255918	0.0665265	0.000134987	ENSG00000084072	Thyroid
rs514868	1	39738256	T	G	0.5447	-0.4072	0.0123	1e-200	10708	1	'PPIE	T	G	0.612733	0.0783083	3.26405e-13	ENSG00000084072	Adrenal_Gland
rs1810963	1	39777890	C	G	0.7322	0.2555	0.0146	1.43e-68	10708	2	'PPIE	C	G	-0.356475	0.067024	3.42639e-07	ENSG00000084072	Brain_Nucleus_accumbens_basal_ganglia
rs3845578	1	39791400	T	C	0.7917	0.1713	0.017	7.02e-24	10708	3	'PPIE	T	C	-0.272357	0.0655824	3.93323e-05	ENSG00000084072	Skin_Not_Sun_Exposed_Suprapubic
rs3845578	1	39791400	T	C	0.7917	0.1713	0.017	7.02e-24	10708	3	'PPIE	T	C	-0.24105	0.0669596	0.000352731	ENSG00000084072	Nerve_Tibial
rs514868	1	39738256	T	G	0.5447	-0.4072	0.0123	1e-200	10708	1	'PPIE	T	G	0.704693	0.0420767	3.56392e-49	ENSG00000084072	Lung
rs1810963	1	39777890	C	G	0.7322	0.2555	0.0146	1.43e-68	10708	2	'PPIE	C	G	-0.603297	0.0565429	3.15573e-24	ENSG00000084072	Skin_Sun_Exposed_Lower_leg
rs3845578	1	39791400	T	C	0.7917	0.1713	0.017	7.02e-24	10708	3	'PPIE	T	C	-0.298898	0.0673617	1.18054e-05	ENSG00000084072	Adipose_Visceral_Omentum
rs1810963	1	39777890	C	G	0.7322	0.2555	0.0146	1.43e-68	10708	2	'PPIE	C	G	-0.427733	0.0815164	4.69035e-07	ENSG00000084072	Brain_Cortex
rs3845578	1	39791400	T	C	0.7917	0.1713	0.017	7.02e-24	10708	3	'PPIE	T	C	-0.21109	0.129567	0.106297	ENSG00000084072	Uterus
rs514868	1	39738256	T	G	0.5447	-0.4072	0.0123	1e-200	10708	1	'PPIE	T	G	0.64246	0.063141	4.55854e-21	ENSG00000084072	Colon_Transverse
rs1810963	1	39777890	C	G	0.7322	0.2555	0.0146	1.43e-68	10708	2	'PPIE	C	G	-0.699664	0.0886159	1.97745e-13	ENSG00000084072	Pituitary
rs514868	1	39738256	T	G	0.5447	-0.4072	0.0123	1e-200	10708	1	'PPIE	T	G	0.651992	0.0519326	1.06641e-30	ENSG00000084072	Adipose_Visceral_Omentum
rs1810963	1	39777890	C	G	0.7322	0.2555	0.0146	1.43e-68	10708	2	'PPIE	C	G	-0.392558	0.0769352	5.98113e-07	ENSG00000084072	Colon_Transverse
rs1810963	1	39777890	C	G	0.7322	0.2555	0.0146	1.43e-68	10708	2	'PPIE	C	G	-0.483741	0.0607481	1.76667e-14	ENSG00000084072	Adipose_Visceral_Omentum
rs1810963	1	39777890	C	G	0.7322	0.2555	0.0146	1.43e-68	10708	2	'PPIE	C	G	-0.395689	0.0877054	1.42297e-05	ENSG00000084072	Brain_Putamen_basal_ganglia
rs514868	1	39738256	T	G	0.5447	-0.4072	0.0123	1e-200	10708	1	'PPIE	T	G	0.533464	0.0433983	1.26127e-30	ENSG00000084072	Artery_Tibial
rs3845578	1	39791400	T	C	0.7917	0.1713	0.017	7.02e-24	10708	3	'PPIE	T	C	-0.303202	0.111127	0.00702106	ENSG00000084072	Artery_Coronary
rs3845578	1	39791400	T	C	0.7917	0.1713	0.017	7.02e-24	10708	3	'PPIE	T	C	-0.153497	0.0386372	8.38145e-05	ENSG00000084072	Cells_Cultured_fibroblasts
rs514868	1	39738256	T	G	0.5447	-0.4072	0.0123	1e-200	10708	1	'PPIE	T	G	0.314118	0.0304665	2.47527e-22	ENSG00000084072	Cells_Cultured_fibroblasts
rs1810963	1	39777890	C	G	0.7322	0.2555	0.0146	1.43e-68	10708	2	'PPIE	C	G	-0.365691	0.0953578	0.000200176	ENSG00000084072	Cells_EBV-transformed_lymphocytes
rs3845578	1	39791400	T	C	0.7917	0.1713	0.017	7.02e-24	10708	3	'PPIE	T	C	-0.362573	0.0754491	2.35906e-06	ENSG00000084072	Breast_Mammary_Tissue
rs1810963	1	39777890	C	G	0.7322	0.2555	0.0146	1.43e-68	10708	2	'PPIE	C	G	-0.333196	0.110511	0.00322871	ENSG00000084072	Uterus
rs514868	1	39738256	T	G	0.5447	-0.4072	0.0123	1e-200	10708	1	'PPIE	T	G	0.531418	0.0568908	2.17394e-18	ENSG00000084072	Heart_Atrial_Appendage
rs3845578	1	39791400	T	C	0.7917	0.1713	0.017	7.02e-24	10708	3	'PPIE	T	C	-0.232882	0.101003	0.0227489	ENSG00000084072	Ovary
rs1810963	1	39777890	C	G	0.7322	0.2555	0.0146	1.43e-68	10708	2	'PPIE	C	G	-0.529836	0.0558143	8.96813e-20	ENSG00000084072	Thyroid
rs514868	1	39738256	T	G	0.5447	-0.4072	0.0123	1e-200	10708	1	'PPIE	T	G	0.511084	0.0908095	1.11084e-07	ENSG00000084072	Ovary
rs514868	1	39738256	T	G	0.5447	-0.4072	0.0123	1e-200	10708	1	'PPIE	T	G	0.460516	0.072966	4.01473e-09	ENSG00000084072	Brain_Hypothalamus
rs3845578	1	39791400	T	C	0.7917	0.1713	0.017	7.02e-24	10708	3	'PPIE	T	C	-0.282948	0.0921198	0.00244739	ENSG00000084072	Spleen
rs1810963	1	39777890	C	G	0.7322	0.2555	0.0146	1.43e-68	10708	2	'PPIE	C	G	-0.451342	0.0539129	8.20898e-16	ENSG00000084072	Esophagus_Mucosa
rs1810963	1	39777890	C	G	0.7322	0.2555	0.0146	1.43e-68	10708	2	'PPIE	C	G	-0.464725	0.0817292	7.6995e-08	ENSG00000084072	Brain_Cerebellar_Hemisphere
rs514868	1	39738256	T	G	0.5447	-0.4072	0.0123	1e-200	10708	1	'PPIE	T	G	0.570748	0.0461122	5.82073e-30	ENSG00000084072	Esophagus_Muscularis
rs1810963	1	39777890	C	G	0.7322	0.2555	0.0146	1.43e-68	10708	2	'PPIE	C	G	-0.47667	0.0557072	1.36325e-16	ENSG00000084072	Adipose_Subcutaneous
rs3845578	1	39791400	T	C	0.7917	0.1713	0.017	7.02e-24	10708	3	'PPIE	T	C	-0.356693	0.175391	0.0475292	ENSG00000084072	Kidney_Cortex
rs1810963	1	39777890	C	G	0.7322	0.2555	0.0146	1.43e-68	10708	2	'PPIE	C	G	-0.401968	0.0874353	7.86282e-06	ENSG00000084072	Spleen
rs514868	1	39738256	T	G	0.5447	-0.4072	0.0123	1e-200	10708	1	'PPIE	T	G	0.708349	0.0475827	6.78028e-42	ENSG00000084072	Adipose_Subcutaneous
rs514868	1	39738256	T	G	0.5447	-0.4072	0.0123	1e-200	10708	1	'PPIE	T	G	0.204588	0.0276705	4.52034e-13	ENSG00000084072	Muscle_Skeletal
rs514868	1	39738256	T	G	0.5447	-0.4072	0.0123	1e-200	10708	1	'PPIE	T	G	0.575267	0.0960733	3.07237e-08	ENSG00000084072	Uterus
rs3845578	1	39791400	T	C	0.7917	0.1713	0.017	7.02e-24	10708	3	'PPIE	T	C	-0.280171	0.142374	0.0521985	ENSG00000084072	Brain_Substantia_nigra
rs514868	1	39738256	T	G	0.5447	-0.4072	0.0123	1e-200	10708	1	'PPIE	T	G	0.655297	0.0747372	1.94523e-15	ENSG00000084072	Liver
rs1810963	1	39777890	C	G	0.7322	0.2555	0.0146	1.43e-68	10708	2	'PPIE	C	G	-0.463546	0.0531526	7.75976e-17	ENSG00000084072	Esophagus_Muscularis
rs1810963	1	39777890	C	G	0.7322	0.2555	0.0146	1.43e-68	10708	2	'PPIE	C	G	-0.493582	0.0888277	1.05224e-07	ENSG00000084072	Brain_Cerebellum
rs1810963	1	39777890	C	G	0.7322	0.2555	0.0146	1.43e-68	10708	2	'PPIE	C	G	-0.3999	0.0654844	3.12185e-09	ENSG00000084072	Heart_Atrial_Appendage
rs514868	1	39738256	T	G	0.5447	-0.4072	0.0123	1e-200	10708	1	'PPIE	T	G	0.519161	0.0949417	2.64733e-07	ENSG00000084072	Vagina
rs514868	1	39738256	T	G	0.5447	-0.4072	0.0123	1e-200	10708	1	'PPIE	T	G	0.562841	0.0544312	2.68458e-21	ENSG00000084072	Testis
rs3845578	1	39791400	T	C	0.7917	0.1713	0.017	7.02e-24	10708	3	'PPIE	T	C	-0.322683	0.100261	0.00154697	ENSG00000084072	Liver
rs514868	1	39738256	T	G	0.5447	-0.4072	0.0123	1e-200	10708	1	'PPIE	T	G	0.485518	0.0874573	2.18094e-07	ENSG00000084072	Brain_Amygdala
rs514868	1	39738256	T	G	0.5447	-0.4072	0.0123	1e-200	10708	1	'PPIE	T	G	0.493329	0.0746265	9.97048e-10	ENSG00000084072	Brain_Hippocampus
rs514868	1	39738256	T	G	0.5447	-0.4072	0.0123	1e-200	10708	1	'PPIE	T	G	0.357942	0.150811	0.0216738	ENSG00000084072	Kidney_Cortex
rs3845578	1	39791400	T	C	0.7917	0.1713	0.017	7.02e-24	10708	3	'PPIE	T	C	-0.260507	0.100598	0.0103264	ENSG00000084072	Pituitary
rs3845578	1	39791400	T	C	0.7917	0.1713	0.017	7.02e-24	10708	3	'PPIE	T	C	-0.160873	0.0367072	1.38438e-05	ENSG00000084072	Whole_Blood
rs3845578	1	39791400	T	C	0.7917	0.1713	0.017	7.02e-24	10708	3	'PPIE	T	C	-0.313993	0.0674779	4.89611e-06	ENSG00000084072	Heart_Atrial_Appendage
rs514868	1	39738256	T	G	0.5447	-0.4072	0.0123	1e-200	10708	1	'PPIE	T	G	0.769523	0.0754906	7.2428e-20	ENSG00000084072	Pituitary
rs514868	1	39738256	T	G	0.5447	-0.4072	0.0123	1e-200	10708	1	'PPIE	T	G	0.408294	0.0283412	1.26257e-40	ENSG00000084072	Whole_Blood
rs514868	1	39738256	T	G	0.5447	-0.4072	0.0123	1e-200	10708	1	'PPIE	T	G	0.696955	0.049718	6.2034e-38	ENSG00000084072	Thyroid
rs3845578	1	39791400	T	C	0.7917	0.1713	0.017	7.02e-24	10708	3	'PPIE	T	C	-0.249824	0.0634385	9.3545e-05	ENSG00000084072	Adipose_Subcutaneous
rs3845578	1	39791400	T	C	0.7917	0.1713	0.017	7.02e-24	10708	3	'PPIE	T	C	-0.131401	0.0311837	2.87472e-05	ENSG00000084072	Muscle_Skeletal
rs514868	1	39738256	T	G	0.5447	-0.4072	0.0123	1e-200	10708	1	'PPIE	T	G	0.649814	0.0884495	1.78785e-11	ENSG00000084072	Small_Intestine_Terminal_Ileum
rs1810963	1	39777890	C	G	0.7322	0.2555	0.0146	1.43e-68	10708	2	'PPIE	C	G	-0.450269	0.074944	6.07721e-09	ENSG00000084072	Stomach
rs1810963	1	39777890	C	G	0.7322	0.2555	0.0146	1.43e-68	10708	2	'PPIE	C	G	-0.431247	0.0583746	1.33449e-12	ENSG00000084072	Artery_Aorta
rs514868	1	39738256	T	G	0.5447	-0.4072	0.0123	1e-200	10708	1	'PPIE	T	G	0.706674	0.0983356	1.1711e-10	ENSG00000084072	Brain_Spinal_cord_cervical_c-1
rs1810963	1	39777890	C	G	0.7322	0.2555	0.0146	1.43e-68	10708	2	'PPIE	C	G	-0.197878	0.0291065	2.44026e-11	ENSG00000084072	Muscle_Skeletal
rs1810963	1	39777890	C	G	0.7322	0.2555	0.0146	1.43e-68	10708	2	'PPIE	C	G	-0.513413	0.0834726	9.59969e-09	ENSG00000084072	Brain_Hippocampus
rs3845578	1	39791400	T	C	0.7917	0.1713	0.017	7.02e-24	10708	3	'PPIE	T	C	-0.350579	0.118549	0.00376184	ENSG00000084072	Vagina
rs6600314	1	40098881	T	C	0.2884	0.1877	0.0135	5.34e-44	10708	1	'PPT1	T	C	0.17959	0.0432127	5.08509e-05	ENSG00000131238	Artery_Coronary
rs58610580	1	40101534	T	C	0.0419	-0.3301	0.0305	2.68e-27	10708	2	'PPT1	T	C	0.103331	0.0741344	0.164392	ENSG00000131238	Heart_Atrial_Appendage
rs6600314	1	40098881	T	C	0.2884	0.1877	0.0135	5.34e-44	10708	1	'PPT1	T	C	-0.0288052	0.0541276	0.595481	ENSG00000131238	Brain_Frontal_Cortex_BA9
rs6600314	1	40098881	T	C	0.2884	0.1877	0.0135	5.34e-44	10708	1	'PPT1	T	C	0.147034	0.0324952	8.559e-06	ENSG00000131238	Artery_Aorta
rs58610580	1	40101534	T	C	0.0419	-0.3301	0.0305	2.68e-27	10708	2	'PPT1	T	C	0.0786856	0.0569128	0.167579	ENSG00000131238	Esophagus_Muscularis
rs6600314	1	40098881	T	C	0.2884	0.1877	0.0135	5.34e-44	10708	1	'PPT1	T	C	0.223889	0.0310109	5.10607e-12	ENSG00000131238	Esophagus_Gastroesophageal_Junction
rs58610580	1	40101534	T	C	0.0419	-0.3301	0.0305	2.68e-27	10708	2	'PPT1	T	C	-0.0989736	0.0772095	0.200963	ENSG00000131238	Esophagus_Gastroesophageal_Junction
rs58610580	1	40101534	T	C	0.0419	-0.3301	0.0305	2.68e-27	10708	2	'PPT1	T	C	0.206769	0.0704963	0.00366816	ENSG00000131238	Pancreas
rs6600314	1	40098881	T	C	0.2884	0.1877	0.0135	5.34e-44	10708	1	'PPT1	T	C	0.146742	0.0323902	9.12336e-06	ENSG00000131238	Pancreas
rs58610580	1	40101534	T	C	0.0419	-0.3301	0.0305	2.68e-27	10708	2	'PPT1	T	C	0.184877	0.0611851	0.00267643	ENSG00000131238	Adipose_Visceral_Omentum
rs6600314	1	40098881	T	C	0.2884	0.1877	0.0135	5.34e-44	10708	1	'PPT1	T	C	-0.0019532	0.053056	0.970678	ENSG00000131238	Brain_Cortex
rs58610580	1	40101534	T	C	0.0419	-0.3301	0.0305	2.68e-27	10708	2	'PPT1	T	C	0.195143	0.0522483	0.000208912	ENSG00000131238	Adipose_Subcutaneous
rs58610580	1	40101534	T	C	0.0419	-0.3301	0.0305	2.68e-27	10708	2	'PPT1	T	C	0.0401109	0.0668509	0.548932	ENSG00000131238	Artery_Aorta
rs6600314	1	40098881	T	C	0.2884	0.1877	0.0135	5.34e-44	10708	1	'PPT1	T	C	0.0917948	0.0366808	0.0132867	ENSG00000131238	Liver
rs58610580	1	40101534	T	C	0.0419	-0.3301	0.0305	2.68e-27	10708	2	'PPT1	T	C	0.0142037	0.0952938	0.881687	ENSG00000131238	Artery_Coronary
rs58610580	1	40101534	T	C	0.0419	-0.3301	0.0305	2.68e-27	10708	2	'PPT1	T	C	-0.00464789	0.0927622	0.960103	ENSG00000131238	Brain_Caudate_basal_ganglia
rs58610580	1	40101534	T	C	0.0419	-0.3301	0.0305	2.68e-27	10708	2	'PPT1	T	C	0.00682949	0.0560407	0.903045	ENSG00000131238	Whole_Blood
rs6600314	1	40098881	T	C	0.2884	0.1877	0.0135	5.34e-44	10708	1	'PPT1	T	C	0.324424	0.0597032	3.65299e-07	ENSG00000131238	Brain_Amygdala
rs58610580	1	40101534	T	C	0.0419	-0.3301	0.0305	2.68e-27	10708	2	'PPT1	T	C	0.0323133	0.0880121	0.714089	ENSG00000131238	Small_Intestine_Terminal_Ileum
rs6600314	1	40098881	T	C	0.2884	0.1877	0.0135	5.34e-44	10708	1	'PPT1	T	C	0.116439	0.0911491	0.207584	ENSG00000131238	Kidney_Cortex
rs58610580	1	40101534	T	C	0.0419	-0.3301	0.0305	2.68e-27	10708	2	'PPT1	T	C	0.20771	0.0740897	0.0053678	ENSG00000131238	Heart_Left_Ventricle
rs6600314	1	40098881	T	C	0.2884	0.1877	0.0135	5.34e-44	10708	1	'PPT1	T	C	0.245671	0.0311937	8.56909e-14	ENSG00000131238	Testis
rs6600314	1	40098881	T	C	0.2884	0.1877	0.0135	5.34e-44	10708	1	'PPT1	T	C	0.0577241	0.0237762	0.0154669	ENSG00000131238	Muscle_Skeletal
rs6600314	1	40098881	T	C	0.2884	0.1877	0.0135	5.34e-44	10708	1	'PPT1	T	C	0.147969	0.0406651	0.000368002	ENSG00000131238	Brain_Nucleus_accumbens_basal_ganglia
rs6600314	1	40098881	T	C	0.2884	0.1877	0.0135	5.34e-44	10708	1	'PPT1	T	C	0.287187	0.0516967	9.77779e-08	ENSG00000131238	Prostate
rs6600314	1	40098881	T	C	0.2884	0.1877	0.0135	5.34e-44	10708	1	'PPT1	T	C	0.115233	0.0307038	0.000206781	ENSG00000131238	Breast_Mammary_Tissue
rs6600314	1	40098881	T	C	0.2884	0.1877	0.0135	5.34e-44	10708	1	'PPT1	T	C	0.0797456	0.0366029	0.031105	ENSG00000131238	Small_Intestine_Terminal_Ileum
rs6600314	1	40098881	T	C	0.2884	0.1877	0.0135	5.34e-44	10708	1	'PPT1	T	C	-0.190801	0.0384663	1.5757e-06	ENSG00000131238	Spleen
rs58610580	1	40101534	T	C	0.0419	-0.3301	0.0305	2.68e-27	10708	2	'PPT1	T	C	-0.0033715	0.114912	0.97665	ENSG00000131238	Uterus
rs6600314	1	40098881	T	C	0.2884	0.1877	0.0135	5.34e-44	10708	1	'PPT1	T	C	0.130077	0.0505968	0.0113167	ENSG00000131238	Brain_Hippocampus
rs6600314	1	40098881	T	C	0.2884	0.1877	0.0135	5.34e-44	10708	1	'PPT1	T	C	0.0527823	0.037817	0.164627	ENSG00000131238	Brain_Cerebellum
rs6600314	1	40098881	T	C	0.2884	0.1877	0.0135	5.34e-44	10708	1	'PPT1	T	C	0.0469951	0.0436648	0.2838	ENSG00000131238	Brain_Hypothalamus
rs58610580	1	40101534	T	C	0.0419	-0.3301	0.0305	2.68e-27	10708	2	'PPT1	T	C	0.0012691	0.054246	0.981345	ENSG00000131238	Skin_Not_Sun_Exposed_Suprapubic
rs58610580	1	40101534	T	C	0.0419	-0.3301	0.0305	2.68e-27	10708	2	'PPT1	T	C	-0.281095	0.17112	0.103979	ENSG00000131238	Brain_Substantia_nigra
rs6600314	1	40098881	T	C	0.2884	0.1877	0.0135	5.34e-44	10708	1	'PPT1	T	C	0.203226	0.0566914	0.000490278	ENSG00000131238	Minor_Salivary_Gland
rs58610580	1	40101534	T	C	0.0419	-0.3301	0.0305	2.68e-27	10708	2	'PPT1	T	C	-0.123598	0.141702	0.384793	ENSG00000131238	Brain_Anterior_cingulate_cortex_BA24
rs6600314	1	40098881	T	C	0.2884	0.1877	0.0135	5.34e-44	10708	1	'PPT1	T	C	0.123069	0.0196699	8.97537e-10	ENSG00000131238	Nerve_Tibial
rs6600314	1	40098881	T	C	0.2884	0.1877	0.0135	5.34e-44	10708	1	'PPT1	T	C	0.0999787	0.022165	8.27874e-06	ENSG00000131238	Lung
rs58610580	1	40101534	T	C	0.0419	-0.3301	0.0305	2.68e-27	10708	2	'PPT1	T	C	-0.0118179	0.0787846	0.880924	ENSG00000131238	Spleen
rs58610580	1	40101534	T	C	0.0419	-0.3301	0.0305	2.68e-27	10708	2	'PPT1	T	C	0.018301	0.0516161	0.72317	ENSG00000131238	Colon_Transverse
rs6600314	1	40098881	T	C	0.2884	0.1877	0.0135	5.34e-44	10708	1	'PPT1	T	C	0.213518	0.0387928	8.80999e-08	ENSG00000131238	Colon_Sigmoid
rs58610580	1	40101534	T	C	0.0419	-0.3301	0.0305	2.68e-27	10708	2	'PPT1	T	C	0.036622	0.239813	0.878879	ENSG00000131238	Cells_EBV-transformed_lymphocytes
rs58610580	1	40101534	T	C	0.0419	-0.3301	0.0305	2.68e-27	10708	2	'PPT1	T	C	-0.168268	0.116164	0.149786	ENSG00000131238	Brain_Frontal_Cortex_BA9
rs6600314	1	40098881	T	C	0.2884	0.1877	0.0135	5.34e-44	10708	1	'PPT1	T	C	0.200697	0.0237387	3.04072e-16	ENSG00000131238	Thyroid
rs58610580	1	40101534	T	C	0.0419	-0.3301	0.0305	2.68e-27	10708	2	'PPT1	T	C	0.178503	0.0477505	0.000210542	ENSG00000131238	Esophagus_Mucosa
rs58610580	1	40101534	T	C	0.0419	-0.3301	0.0305	2.68e-27	10708	2	'PPT1	T	C	-0.129235	0.0705146	0.0690444	ENSG00000131238	Brain_Cerebellar_Hemisphere
rs6600314	1	40098881	T	C	0.2884	0.1877	0.0135	5.34e-44	10708	1	'PPT1	T	C	0.132825	0.0453075	0.00377082	ENSG00000131238	Pituitary
rs58610580	1	40101534	T	C	0.0419	-0.3301	0.0305	2.68e-27	10708	2	'PPT1	T	C	0.112934	0.0642858	0.0800977	ENSG00000131238	Stomach
rs58610580	1	40101534	T	C	0.0419	-0.3301	0.0305	2.68e-27	10708	2	'PPT1	T	C	0.0672471	0.0525279	0.201058	ENSG00000131238	Thyroid
rs58610580	1	40101534	T	C	0.0419	-0.3301	0.0305	2.68e-27	10708	2	'PPT1	T	C	-0.340302	0.127011	0.00845002	ENSG00000131238	Vagina
rs6600314	1	40098881	T	C	0.2884	0.1877	0.0135	5.34e-44	10708	1	'PPT1	T	C	0.434356	0.0566988	1.15388e-11	ENSG00000131238	Brain_Spinal_cord_cervical_c-1
rs58610580	1	40101534	T	C	0.0419	-0.3301	0.0305	2.68e-27	10708	2	'PPT1	T	C	-0.288053	0.110707	0.0103891	ENSG00000131238	Brain_Hippocampus
rs6600314	1	40098881	T	C	0.2884	0.1877	0.0135	5.34e-44	10708	1	'PPT1	T	C	0.249341	0.0275801	1.92756e-17	ENSG00000131238	Heart_Atrial_Appendage
rs58610580	1	40101534	T	C	0.0419	-0.3301	0.0305	2.68e-27	10708	2	'PPT1	T	C	0.143681	0.0485955	0.00322502	ENSG00000131238	Muscle_Skeletal
rs6600314	1	40098881	T	C	0.2884	0.1877	0.0135	5.34e-44	10708	1	'PPT1	T	C	0.283169	0.0387183	6.77044e-12	ENSG00000131238	Adrenal_Gland
rs6600314	1	40098881	T	C	0.2884	0.1877	0.0135	5.34e-44	10708	1	'PPT1	T	C	0.224129	0.0255892	5.86653e-17	ENSG00000131238	Esophagus_Muscularis
rs6600314	1	40098881	T	C	0.2884	0.1877	0.0135	5.34e-44	10708	1	'PPT1	T	C	0.106113	0.0397046	0.00833807	ENSG00000131238	Brain_Caudate_basal_ganglia
rs6600314	1	40098881	T	C	0.2884	0.1877	0.0135	5.34e-44	10708	1	'PPT1	T	C	0.237985	0.0212202	9.25895e-26	ENSG00000131238	Esophagus_Mucosa
rs58610580	1	40101534	T	C	0.0419	-0.3301	0.0305	2.68e-27	10708	2	'PPT1	T	C	-0.0558503	0.128318	0.664284	ENSG00000131238	Brain_Amygdala
rs58610580	1	40101534	T	C	0.0419	-0.3301	0.0305	2.68e-27	10708	2	'PPT1	T	C	-0.0275946	0.0902689	0.760231	ENSG00000131238	Brain_Nucleus_accumbens_basal_ganglia
rs6600314	1	40098881	T	C	0.2884	0.1877	0.0135	5.34e-44	10708	1	'PPT1	T	C	0.138641	0.0622125	0.0276781	ENSG00000131238	Brain_Anterior_cingulate_cortex_BA24
rs58610580	1	40101534	T	C	0.0419	-0.3301	0.0305	2.68e-27	10708	2	'PPT1	T	C	0.0238253	0.0904947	0.792753	ENSG00000131238	Brain_Putamen_basal_ganglia
rs58610580	1	40101534	T	C	0.0419	-0.3301	0.0305	2.68e-27	10708	2	'PPT1	T	C	-0.156168	0.145151	0.284534	ENSG00000131238	Brain_Spinal_cord_cervical_c-1
rs58610580	1	40101534	T	C	0.0419	-0.3301	0.0305	2.68e-27	10708	2	'PPT1	T	C	0.147674	0.0594378	0.0134743	ENSG00000131238	Breast_Mammary_Tissue
rs58610580	1	40101534	T	C	0.0419	-0.3301	0.0305	2.68e-27	10708	2	'PPT1	T	C	-0.0990509	0.0711409	0.165655	ENSG00000131238	Brain_Cerebellum
rs58610580	1	40101534	T	C	0.0419	-0.3301	0.0305	2.68e-27	10708	2	'PPT1	T	C	0.0430202	0.0459094	0.349232	ENSG00000131238	Lung
rs58610580	1	40101534	T	C	0.0419	-0.3301	0.0305	2.68e-27	10708	2	'PPT1	T	C	-0.0895006	0.126188	0.479073	ENSG00000131238	Prostate
rs6600314	1	40098881	T	C	0.2884	0.1877	0.0135	5.34e-44	10708	1	'PPT1	T	C	0.252588	0.0228202	2.4842e-25	ENSG00000131238	Skin_Not_Sun_Exposed_Suprapubic
rs6600314	1	40098881	T	C	0.2884	0.1877	0.0135	5.34e-44	10708	1	'PPT1	T	C	0.130393	0.0283874	5.85725e-06	ENSG00000131238	Adipose_Visceral_Omentum
rs58610580	1	40101534	T	C	0.0419	-0.3301	0.0305	2.68e-27	10708	2	'PPT1	T	C	-0.00382254	0.0968918	0.968571	ENSG00000131238	Adrenal_Gland
rs58610580	1	40101534	T	C	0.0419	-0.3301	0.0305	2.68e-27	10708	2	'PPT1	T	C	0.12845	0.0507688	0.0116886	ENSG00000131238	Skin_Sun_Exposed_Lower_leg
rs58610580	1	40101534	T	C	0.0419	-0.3301	0.0305	2.68e-27	10708	2	'PPT1	T	C	0.238817	0.200126	0.238604	ENSG00000131238	Kidney_Cortex
rs58610580	1	40101534	T	C	0.0419	-0.3301	0.0305	2.68e-27	10708	2	'PPT1	T	C	0.202299	0.05027	6.5757e-05	ENSG00000131238	Artery_Tibial
rs6600314	1	40098881	T	C	0.2884	0.1877	0.0135	5.34e-44	10708	1	'PPT1	T	C	-0.116367	0.0266757	1.51508e-05	ENSG00000131238	Whole_Blood
rs6600314	1	40098881	T	C	0.2884	0.1877	0.0135	5.34e-44	10708	1	'PPT1	T	C	0.141436	0.0571846	0.014835	ENSG00000131238	Vagina
rs6600314	1	40098881	T	C	0.2884	0.1877	0.0135	5.34e-44	10708	1	'PPT1	T	C	0.0996808	0.0251578	8.48185e-05	ENSG00000131238	Adipose_Subcutaneous
rs58610580	1	40101534	T	C	0.0419	-0.3301	0.0305	2.68e-27	10708	2	'PPT1	T	C	0.105246	0.0524073	0.0452686	ENSG00000131238	Cells_Cultured_fibroblasts
rs6600314	1	40098881	T	C	0.2884	0.1877	0.0135	5.34e-44	10708	1	'PPT1	T	C	0.0670493	0.0549414	0.225082	ENSG00000131238	Uterus
rs6600314	1	40098881	T	C	0.2884	0.1877	0.0135	5.34e-44	10708	1	'PPT1	T	C	0.150342	0.0520258	0.00453518	ENSG00000131238	Ovary
rs58610580	1	40101534	T	C	0.0419	-0.3301	0.0305	2.68e-27	10708	2	'PPT1	T	C	-0.0124325	0.168909	0.941448	ENSG00000131238	Minor_Salivary_Gland
rs58610580	1	40101534	T	C	0.0419	-0.3301	0.0305	2.68e-27	10708	2	'PPT1	T	C	0.199616	0.0808408	0.0145396	ENSG00000131238	Liver
rs6600314	1	40098881	T	C	0.2884	0.1877	0.0135	5.34e-44	10708	1	'PPT1	T	C	0.0389107	0.0417591	0.353173	ENSG00000131238	Brain_Putamen_basal_ganglia
rs6600314	1	40098881	T	C	0.2884	0.1877	0.0135	5.34e-44	10708	1	'PPT1	T	C	0.147383	0.0240981	3.00816e-09	ENSG00000131238	Colon_Transverse
rs58610580	1	40101534	T	C	0.0419	-0.3301	0.0305	2.68e-27	10708	2	'PPT1	T	C	0.00773338	0.0414997	0.852254	ENSG00000131238	Nerve_Tibial
rs58610580	1	40101534	T	C	0.0419	-0.3301	0.0305	2.68e-27	10708	2	'PPT1	T	C	-0.0207034	0.103143	0.841161	ENSG00000131238	Brain_Cortex
rs6600314	1	40098881	T	C	0.2884	0.1877	0.0135	5.34e-44	10708	1	'PPT1	T	C	0.656221	0.072643	3.04277e-15	ENSG00000131238	Cells_EBV-transformed_lymphocytes
rs6600314	1	40098881	T	C	0.2884	0.1877	0.0135	5.34e-44	10708	1	'PPT1	T	C	0.0373808	0.0370698	0.315071	ENSG00000131238	Brain_Cerebellar_Hemisphere
rs58610580	1	40101534	T	C	0.0419	-0.3301	0.0305	2.68e-27	10708	2	'PPT1	T	C	-0.0761606	0.0889003	0.393189	ENSG00000131238	Brain_Hypothalamus
rs6600314	1	40098881	T	C	0.2884	0.1877	0.0135	5.34e-44	10708	1	'PPT1	T	C	0.127093	0.0252612	6.75099e-07	ENSG00000131238	Artery_Tibial
rs58610580	1	40101534	T	C	0.0419	-0.3301	0.0305	2.68e-27	10708	2	'PPT1	T	C	-0.0287149	0.0947848	0.762249	ENSG00000131238	Pituitary
rs6600314	1	40098881	T	C	0.2884	0.1877	0.0135	5.34e-44	10708	1	'PPT1	T	C	0.269212	0.0218324	6.34514e-31	ENSG00000131238	Skin_Sun_Exposed_Lower_leg
rs58610580	1	40101534	T	C	0.0419	-0.3301	0.0305	2.68e-27	10708	2	'PPT1	T	C	0.089196	0.103258	0.389315	ENSG00000131238	Ovary
rs6600314	1	40098881	T	C	0.2884	0.1877	0.0135	5.34e-44	10708	1	'PPT1	T	C	0.172835	0.0323556	1.96234e-07	ENSG00000131238	Stomach
rs58610580	1	40101534	T	C	0.0419	-0.3301	0.0305	2.68e-27	10708	2	'PPT1	T	C	0.218079	0.0733178	0.00320382	ENSG00000131238	Testis
rs6600314	1	40098881	T	C	0.2884	0.1877	0.0135	5.34e-44	10708	1	'PPT1	T	C	0.320608	0.0231734	4.89343e-36	ENSG00000131238	Cells_Cultured_fibroblasts
rs58610580	1	40101534	T	C	0.0419	-0.3301	0.0305	2.68e-27	10708	2	'PPT1	T	C	0.1741	0.0825249	0.0358319	ENSG00000131238	Colon_Sigmoid
rs6600314	1	40098881	T	C	0.2884	0.1877	0.0135	5.34e-44	10708	1	'PPT1	T	C	0.159219	0.0340653	4.38121e-06	ENSG00000131238	Heart_Left_Ventricle
rs6600314	1	40098881	T	C	0.2884	0.1877	0.0135	5.34e-44	10708	1	'PPT1	T	C	0.280256	0.0685597	9.52336e-05	ENSG00000131238	Brain_Substantia_nigra
rs1047047	1	42153468	A	G	0.8442	-0.165	0.0185	4.07e-19	10708	1	'GUCA2B	A	G	-0.0765442	0.0503346	0.130689	ENSG00000044012	Small_Intestine_Terminal_Ileum
rs1047047	1	42153468	A	G	0.8442	-0.165	0.0185	4.07e-19	10708	1	'GUCA2B	A	G	-0.0339669	0.0576151	0.556	ENSG00000044012	Colon_Sigmoid
rs1047047	1	42153468	A	G	0.8442	-0.165	0.0185	4.07e-19	10708	1	'GUCA2B	A	G	-0.0775621	0.0915514	0.397644	ENSG00000044012	Testis
rs1047047	1	42153468	A	G	0.8442	-0.165	0.0185	4.07e-19	10708	1	'GUCA2B	A	G	-0.243272	0.0947507	0.011115	ENSG00000044012	Liver
rs1047047	1	42153468	A	G	0.8442	-0.165	0.0185	4.07e-19	10708	1	'GUCA2B	A	G	-0.11957	0.0391093	0.00245819	ENSG00000044012	Stomach
rs1047047	1	42153468	A	G	0.8442	-0.165	0.0185	4.07e-19	10708	1	'GUCA2B	A	G	-0.0684108	0.0348863	0.050814	ENSG00000044012	Colon_Transverse
rs1047047	1	42153468	A	G	0.8442	-0.165	0.0185	4.07e-19	10708	1	'GUCA2B	A	G	-0.355276	0.0836924	3.0832e-05	ENSG00000044012	Pancreas
rs3120276	1	43313893	T	C	0.3903	-0.2584	0.0133	1.52e-83	10708	1	'TIE1	T	C	-0.131766	0.0686711	0.0571203	ENSG00000066056	Brain_Cerebellar_Hemisphere
rs3120276	1	43313893	T	C	0.3903	-0.2584	0.0133	1.52e-83	10708	1	'TIE1	T	C	0.187007	0.0479645	0.000112755	ENSG00000066056	Cells_Cultured_fibroblasts
rs3120276	1	43313893	T	C	0.3903	-0.2584	0.0133	1.52e-83	10708	1	'TIE1	T	C	-0.282499	0.026188	1.39485e-24	ENSG00000066056	Adipose_Subcutaneous
rs3120276	1	43313893	T	C	0.3903	-0.2584	0.0133	1.52e-83	10708	1	'TIE1	T	C	-0.155476	0.0228819	3.47764e-11	ENSG00000066056	Skin_Not_Sun_Exposed_Suprapubic
rs3120276	1	43313893	T	C	0.3903	-0.2584	0.0133	1.52e-83	10708	1	'TIE1	T	C	-0.160312	0.0396778	7.01127e-05	ENSG00000066056	Colon_Sigmoid
rs3120276	1	43313893	T	C	0.3903	-0.2584	0.0133	1.52e-83	10708	1	'TIE1	T	C	-0.21294	0.147999	0.156698	ENSG00000066056	Kidney_Cortex
rs3120276	1	43313893	T	C	0.3903	-0.2584	0.0133	1.52e-83	10708	1	'TIE1	T	C	-0.106853	0.0641545	0.0981203	ENSG00000066056	Brain_Frontal_Cortex_BA9
rs3120276	1	43313893	T	C	0.3903	-0.2584	0.0133	1.52e-83	10708	1	'TIE1	T	C	-0.0714242	0.0587309	0.225422	ENSG00000066056	Adrenal_Gland
rs3120276	1	43313893	T	C	0.3903	-0.2584	0.0133	1.52e-83	10708	1	'TIE1	T	C	0.0545834	0.0394861	0.168514	ENSG00000066056	Spleen
rs3120276	1	43313893	T	C	0.3903	-0.2584	0.0133	1.52e-83	10708	1	'TIE1	T	C	-0.189482	0.034233	7.38465e-08	ENSG00000066056	Stomach
rs3120276	1	43313893	T	C	0.3903	-0.2584	0.0133	1.52e-83	10708	1	'TIE1	T	C	-0.182133	0.0592398	0.00257032	ENSG00000066056	Brain_Putamen_basal_ganglia
rs3120276	1	43313893	T	C	0.3903	-0.2584	0.0133	1.52e-83	10708	1	'TIE1	T	C	-0.0998619	0.100636	0.323012	ENSG00000066056	Brain_Anterior_cingulate_cortex_BA24
rs3120276	1	43313893	T	C	0.3903	-0.2584	0.0133	1.52e-83	10708	1	'TIE1	T	C	-0.199488	0.0202281	3.42812e-21	ENSG00000066056	Skin_Sun_Exposed_Lower_leg
rs3120276	1	43313893	T	C	0.3903	-0.2584	0.0133	1.52e-83	10708	1	'TIE1	T	C	-0.150716	0.0483646	0.00203154	ENSG00000066056	Testis
rs3120276	1	43313893	T	C	0.3903	-0.2584	0.0133	1.52e-83	10708	1	'TIE1	T	C	-0.26867	0.0630396	3.95526e-05	ENSG00000066056	Brain_Hippocampus
rs3120276	1	43313893	T	C	0.3903	-0.2584	0.0133	1.52e-83	10708	1	'TIE1	T	C	-0.139343	0.046846	0.00340815	ENSG00000066056	Brain_Caudate_basal_ganglia
rs3120276	1	43313893	T	C	0.3903	-0.2584	0.0133	1.52e-83	10708	1	'TIE1	T	C	-0.18568	0.0513899	0.000399324	ENSG00000066056	Liver
rs3120276	1	43313893	T	C	0.3903	-0.2584	0.0133	1.52e-83	10708	1	'TIE1	T	C	-0.198627	0.0522286	0.000179705	ENSG00000066056	Pancreas
rs3120276	1	43313893	T	C	0.3903	-0.2584	0.0133	1.52e-83	10708	1	'TIE1	T	C	-0.0549344	0.115677	0.63571	ENSG00000066056	Cells_EBV-transformed_lymphocytes
rs3120276	1	43313893	T	C	0.3903	-0.2584	0.0133	1.52e-83	10708	1	'TIE1	T	C	-0.209407	0.0476273	1.8701e-05	ENSG00000066056	Prostate
rs3120276	1	43313893	T	C	0.3903	-0.2584	0.0133	1.52e-83	10708	1	'TIE1	T	C	-0.340348	0.0288604	3.61816e-29	ENSG00000066056	Muscle_Skeletal
rs3120276	1	43313893	T	C	0.3903	-0.2584	0.0133	1.52e-83	10708	1	'TIE1	T	C	-0.00581923	0.0763522	0.939398	ENSG00000066056	Brain_Spinal_cord_cervical_c-1
rs3120276	1	43313893	T	C	0.3903	-0.2584	0.0133	1.52e-83	10708	1	'TIE1	T	C	-0.093416	0.0164246	2.16466e-08	ENSG00000066056	Artery_Tibial
rs3120276	1	43313893	T	C	0.3903	-0.2584	0.0133	1.52e-83	10708	1	'TIE1	T	C	-0.0882612	0.0356873	0.0143572	ENSG00000066056	Artery_Coronary
rs3120276	1	43313893	T	C	0.3903	-0.2584	0.0133	1.52e-83	10708	1	'TIE1	T	C	-0.172512	0.0397562	1.95226e-05	ENSG00000066056	Heart_Atrial_Appendage
rs3120276	1	43313893	T	C	0.3903	-0.2584	0.0133	1.52e-83	10708	1	'TIE1	T	C	-0.136461	0.0563638	0.0165797	ENSG00000066056	Brain_Nucleus_accumbens_basal_ganglia
rs3120276	1	43313893	T	C	0.3903	-0.2584	0.0133	1.52e-83	10708	1	'TIE1	T	C	-0.103534	0.0223683	4.89105e-06	ENSG00000066056	Esophagus_Mucosa
rs3120276	1	43313893	T	C	0.3903	-0.2584	0.0133	1.52e-83	10708	1	'TIE1	T	C	-0.264317	0.0302434	6.75945e-17	ENSG00000066056	Esophagus_Muscularis
rs3120276	1	43313893	T	C	0.3903	-0.2584	0.0133	1.52e-83	10708	1	'TIE1	T	C	-0.177107	0.0232296	1.49855e-13	ENSG00000066056	Lung
rs3120276	1	43313893	T	C	0.3903	-0.2584	0.0133	1.52e-83	10708	1	'TIE1	T	C	-0.22975	0.0277899	1.46777e-15	ENSG00000066056	Nerve_Tibial
rs3120276	1	43313893	T	C	0.3903	-0.2584	0.0133	1.52e-83	10708	1	'TIE1	T	C	-0.0795276	0.0423778	0.0628635	ENSG00000066056	Ovary
rs3120276	1	43313893	T	C	0.3903	-0.2584	0.0133	1.52e-83	10708	1	'TIE1	T	C	-0.209732	0.0723897	0.00426308	ENSG00000066056	Brain_Cerebellum
rs3120276	1	43313893	T	C	0.3903	-0.2584	0.0133	1.52e-83	10708	1	'TIE1	T	C	-0.313692	0.032695	9.41699e-20	ENSG00000066056	Adipose_Visceral_Omentum
rs3120276	1	43313893	T	C	0.3903	-0.2584	0.0133	1.52e-83	10708	1	'TIE1	T	C	-0.244956	0.0264052	2.49021e-18	ENSG00000066056	Breast_Mammary_Tissue
rs3120276	1	43313893	T	C	0.3903	-0.2584	0.0133	1.52e-83	10708	1	'TIE1	T	C	-0.226356	0.0708733	0.00179712	ENSG00000066056	Minor_Salivary_Gland
rs3120276	1	43313893	T	C	0.3903	-0.2584	0.0133	1.52e-83	10708	1	'TIE1	T	C	-0.125944	0.0625363	0.0453759	ENSG00000066056	Pituitary
rs3120276	1	43313893	T	C	0.3903	-0.2584	0.0133	1.52e-83	10708	1	'TIE1	T	C	-0.180283	0.0446577	9.05963e-05	ENSG00000066056	Small_Intestine_Terminal_Ileum
rs3120276	1	43313893	T	C	0.3903	-0.2584	0.0133	1.52e-83	10708	1	'TIE1	T	C	-0.154871	0.0537572	0.00472433	ENSG00000066056	Vagina
rs3120276	1	43313893	T	C	0.3903	-0.2584	0.0133	1.52e-83	10708	1	'TIE1	T	C	-0.242178	0.0322579	6.19645e-13	ENSG00000066056	Heart_Left_Ventricle
rs3120276	1	43313893	T	C	0.3903	-0.2584	0.0133	1.52e-83	10708	1	'TIE1	T	C	-0.101393	0.0903955	0.264589	ENSG00000066056	Brain_Amygdala
rs3120276	1	43313893	T	C	0.3903	-0.2584	0.0133	1.52e-83	10708	1	'TIE1	T	C	-0.215211	0.0363048	9.16916e-09	ENSG00000066056	Esophagus_Gastroesophageal_Junction
rs3120276	1	43313893	T	C	0.3903	-0.2584	0.0133	1.52e-83	10708	1	'TIE1	T	C	-0.184117	0.038795	2.70798e-06	ENSG00000066056	Thyroid
rs3120276	1	43313893	T	C	0.3903	-0.2584	0.0133	1.52e-83	10708	1	'TIE1	T	C	-0.300249	0.0893558	0.00109016	ENSG00000066056	Uterus
rs3120276	1	43313893	T	C	0.3903	-0.2584	0.0133	1.52e-83	10708	1	'TIE1	T	C	-0.256398	0.0591694	2.54544e-05	ENSG00000066056	Brain_Cortex
rs3120276	1	43313893	T	C	0.3903	-0.2584	0.0133	1.52e-83	10708	1	'TIE1	T	C	-0.121086	0.0227937	2.12289e-07	ENSG00000066056	Colon_Transverse
rs3120276	1	43313893	T	C	0.3903	-0.2584	0.0133	1.52e-83	10708	1	'TIE1	T	C	-0.15042	0.0279953	1.50226e-07	ENSG00000066056	Artery_Aorta
rs3120276	1	43313893	T	C	0.3903	-0.2584	0.0133	1.52e-83	10708	1	'TIE1	T	C	-0.0521395	0.049122	0.290463	ENSG00000066056	Brain_Hypothalamus
rs3120276	1	43313893	T	C	0.3903	-0.2584	0.0133	1.52e-83	10708	1	'TIE1	T	C	-0.19001	0.12579	0.134449	ENSG00000066056	Brain_Substantia_nigra
rs3120276	1	43313893	T	C	0.3903	-0.2584	0.0133	1.52e-83	10708	1	'TIE1	T	C	0.0789642	0.0302884	0.00935899	ENSG00000066056	Whole_Blood
rs12731981	1	43338669	A	G	0.0358	-0.3054	0.0343	5.8e-19	10708	1	'MPL	A	G	0.570267	0.250546	0.0240113	ENSG00000117400	Prostate
rs12731981	1	43338669	A	G	0.0358	-0.3054	0.0343	5.8e-19	10708	1	'MPL	A	G	-0.158688	0.154457	0.304819	ENSG00000117400	Esophagus_Mucosa
rs12731981	1	43338669	A	G	0.0358	-0.3054	0.0343	5.8e-19	10708	1	'MPL	A	G	-0.0770685	0.121732	0.526981	ENSG00000117400	Nerve_Tibial
rs12731981	1	43338669	A	G	0.0358	-0.3054	0.0343	5.8e-19	10708	1	'MPL	A	G	-0.228925	0.235047	0.331299	ENSG00000117400	Adrenal_Gland
rs12731981	1	43338669	A	G	0.0358	-0.3054	0.0343	5.8e-19	10708	1	'MPL	A	G	-0.332777	0.270443	0.221291	ENSG00000117400	Uterus
rs12731981	1	43338669	A	G	0.0358	-0.3054	0.0343	5.8e-19	10708	1	'MPL	A	G	-0.0229543	0.17322	0.894786	ENSG00000117400	Ovary
rs12731981	1	43338669	A	G	0.0358	-0.3054	0.0343	5.8e-19	10708	1	'MPL	A	G	-0.0506279	0.140115	0.717971	ENSG00000117400	Muscle_Skeletal
rs12731981	1	43338669	A	G	0.0358	-0.3054	0.0343	5.8e-19	10708	1	'MPL	A	G	0.0649929	0.133756	0.627299	ENSG00000117400	Adipose_Visceral_Omentum
rs12731981	1	43338669	A	G	0.0358	-0.3054	0.0343	5.8e-19	10708	1	'MPL	A	G	-0.00823467	0.110585	0.940666	ENSG00000117400	Whole_Blood
rs12731981	1	43338669	A	G	0.0358	-0.3054	0.0343	5.8e-19	10708	1	'MPL	A	G	-0.218526	0.183622	0.235038	ENSG00000117400	Esophagus_Gastroesophageal_Junction
rs12731981	1	43338669	A	G	0.0358	-0.3054	0.0343	5.8e-19	10708	1	'MPL	A	G	0.489274	0.174495	0.00536062	ENSG00000117400	Heart_Left_Ventricle
rs12731981	1	43338669	A	G	0.0358	-0.3054	0.0343	5.8e-19	10708	1	'MPL	A	G	0.319953	0.311762	0.306613	ENSG00000117400	Small_Intestine_Terminal_Ileum
rs12731981	1	43338669	A	G	0.0358	-0.3054	0.0343	5.8e-19	10708	1	'MPL	A	G	-0.108427	0.245994	0.66016	ENSG00000117400	Brain_Anterior_cingulate_cortex_BA24
rs12731981	1	43338669	A	G	0.0358	-0.3054	0.0343	5.8e-19	10708	1	'MPL	A	G	0.040856	0.238681	0.864292	ENSG00000117400	Brain_Cerebellum
rs12731981	1	43338669	A	G	0.0358	-0.3054	0.0343	5.8e-19	10708	1	'MPL	A	G	-0.306339	0.140448	0.0296242	ENSG00000117400	Artery_Tibial
rs12731981	1	43338669	A	G	0.0358	-0.3054	0.0343	5.8e-19	10708	1	'MPL	A	G	-0.0384686	0.230245	0.867423	ENSG00000117400	Colon_Transverse
rs12731981	1	43338669	A	G	0.0358	-0.3054	0.0343	5.8e-19	10708	1	'MPL	A	G	0.0801666	0.200146	0.689277	ENSG00000117400	Brain_Cortex
rs12731981	1	43338669	A	G	0.0358	-0.3054	0.0343	5.8e-19	10708	1	'MPL	A	G	0.140472	0.264105	0.595753	ENSG00000117400	Brain_Hippocampus
rs12731981	1	43338669	A	G	0.0358	-0.3054	0.0343	5.8e-19	10708	1	'MPL	A	G	-0.0872141	0.189789	0.646167	ENSG00000117400	Artery_Aorta
rs12731981	1	43338669	A	G	0.0358	-0.3054	0.0343	5.8e-19	10708	1	'MPL	A	G	-0.117965	0.296013	0.690905	ENSG00000117400	Brain_Hypothalamus
rs12731981	1	43338669	A	G	0.0358	-0.3054	0.0343	5.8e-19	10708	1	'MPL	A	G	-0.0640645	0.199886	0.748835	ENSG00000117400	Stomach
rs12731981	1	43338669	A	G	0.0358	-0.3054	0.0343	5.8e-19	10708	1	'MPL	A	G	-0.196749	0.181654	0.280694	ENSG00000117400	Brain_Frontal_Cortex_BA9
rs12731981	1	43338669	A	G	0.0358	-0.3054	0.0343	5.8e-19	10708	1	'MPL	A	G	-0.105973	0.120287	0.378732	ENSG00000117400	Adipose_Subcutaneous
rs12731981	1	43338669	A	G	0.0358	-0.3054	0.0343	5.8e-19	10708	1	'MPL	A	G	-0.235829	0.159183	0.139655	ENSG00000117400	Testis
rs12731981	1	43338669	A	G	0.0358	-0.3054	0.0343	5.8e-19	10708	1	'MPL	A	G	-0.0810805	0.141259	0.566233	ENSG00000117400	Thyroid
rs12731981	1	43338669	A	G	0.0358	-0.3054	0.0343	5.8e-19	10708	1	'MPL	A	G	0.294351	0.303572	0.334201	ENSG00000117400	Minor_Salivary_Gland
rs12731981	1	43338669	A	G	0.0358	-0.3054	0.0343	5.8e-19	10708	1	'MPL	A	G	0.152133	0.240254	0.527662	ENSG00000117400	Brain_Cerebellar_Hemisphere
rs12731981	1	43338669	A	G	0.0358	-0.3054	0.0343	5.8e-19	10708	1	'MPL	A	G	0.364003	0.273316	0.184795	ENSG00000117400	Brain_Nucleus_accumbens_basal_ganglia
rs12731981	1	43338669	A	G	0.0358	-0.3054	0.0343	5.8e-19	10708	1	'MPL	A	G	-0.0888298	0.156847	0.571578	ENSG00000117400	Heart_Atrial_Appendage
rs12731981	1	43338669	A	G	0.0358	-0.3054	0.0343	5.8e-19	10708	1	'MPL	A	G	-0.147012	0.190786	0.44189	ENSG00000117400	Pituitary
rs12731981	1	43338669	A	G	0.0358	-0.3054	0.0343	5.8e-19	10708	1	'MPL	A	G	0.0665535	0.295071	0.822068	ENSG00000117400	Brain_Substantia_nigra
rs12731981	1	43338669	A	G	0.0358	-0.3054	0.0343	5.8e-19	10708	1	'MPL	A	G	-0.167374	0.144402	0.24694	ENSG00000117400	Skin_Sun_Exposed_Lower_leg
rs12731981	1	43338669	A	G	0.0358	-0.3054	0.0343	5.8e-19	10708	1	'MPL	A	G	-0.105548	0.242913	0.664818	ENSG00000117400	Brain_Amygdala
rs12731981	1	43338669	A	G	0.0358	-0.3054	0.0343	5.8e-19	10708	1	'MPL	A	G	-0.0614297	0.33116	0.853039	ENSG00000117400	Spleen
rs12731981	1	43338669	A	G	0.0358	-0.3054	0.0343	5.8e-19	10708	1	'MPL	A	G	0.809604	0.366224	0.0318568	ENSG00000117400	Kidney_Cortex
rs12731981	1	43338669	A	G	0.0358	-0.3054	0.0343	5.8e-19	10708	1	'MPL	A	G	0.0944684	0.265188	0.722314	ENSG00000117400	Vagina
rs12731981	1	43338669	A	G	0.0358	-0.3054	0.0343	5.8e-19	10708	1	'MPL	A	G	0.135128	0.230039	0.557788	ENSG00000117400	Brain_Caudate_basal_ganglia
rs12731981	1	43338669	A	G	0.0358	-0.3054	0.0343	5.8e-19	10708	1	'MPL	A	G	-0.11767	0.270513	0.6645	ENSG00000117400	Brain_Spinal_cord_cervical_c-1
rs12731981	1	43338669	A	G	0.0358	-0.3054	0.0343	5.8e-19	10708	1	'MPL	A	G	-0.510875	0.291943	0.0813596	ENSG00000117400	Pancreas
rs12731981	1	43338669	A	G	0.0358	-0.3054	0.0343	5.8e-19	10708	1	'MPL	A	G	-0.256636	0.222058	0.249392	ENSG00000117400	Artery_Coronary
rs12731981	1	43338669	A	G	0.0358	-0.3054	0.0343	5.8e-19	10708	1	'MPL	A	G	-0.22767	0.13984	0.104473	ENSG00000117400	Breast_Mammary_Tissue
rs12731981	1	43338669	A	G	0.0358	-0.3054	0.0343	5.8e-19	10708	1	'MPL	A	G	-0.0983233	0.148548	0.508378	ENSG00000117400	Skin_Not_Sun_Exposed_Suprapubic
rs12731981	1	43338669	A	G	0.0358	-0.3054	0.0343	5.8e-19	10708	1	'MPL	A	G	0.273381	0.264611	0.303455	ENSG00000117400	Brain_Putamen_basal_ganglia
rs12731981	1	43338669	A	G	0.0358	-0.3054	0.0343	5.8e-19	10708	1	'MPL	A	G	-0.0404147	0.132291	0.760129	ENSG00000117400	Lung
rs12731981	1	43338669	A	G	0.0358	-0.3054	0.0343	5.8e-19	10708	1	'MPL	A	G	0.176584	0.169912	0.299315	ENSG00000117400	Esophagus_Muscularis
rs12731981	1	43338669	A	G	0.0358	-0.3054	0.0343	5.8e-19	10708	1	'MPL	A	G	0.0837478	0.151451	0.580753	ENSG00000117400	Colon_Sigmoid
rs3762423	1	43979995	T	C	0.9445	0.7063	0.0282	4.51e-138	10708	1	'B4GALT2	T	C	0.0918329	0.0801185	0.253862	ENSG00000117411	Ovary
rs3762423	1	43979995	T	C	0.9445	0.7063	0.0282	4.51e-138	10708	1	'B4GALT2	T	C	0.0662927	0.0672404	0.325726	ENSG00000117411	Brain_Caudate_basal_ganglia
rs3762423	1	43979995	T	C	0.9445	0.7063	0.0282	4.51e-138	10708	1	'B4GALT2	T	C	-0.0405353	0.0703483	0.564884	ENSG00000117411	Heart_Left_Ventricle
rs76371137	1	43914913	A	G	0.0396	0.3374	0.0347	2.4e-22	10708	2	'B4GALT2	A	G	0.0102286	0.0676915	0.879994	ENSG00000117411	Colon_Transverse
rs76371137	1	43914913	A	G	0.0396	0.3374	0.0347	2.4e-22	10708	2	'B4GALT2	A	G	-0.0858624	0.12217	0.483049	ENSG00000117411	Spleen
rs3762423	1	43979995	T	C	0.9445	0.7063	0.0282	4.51e-138	10708	1	'B4GALT2	T	C	0.0235959	0.0376246	0.530847	ENSG00000117411	Adipose_Subcutaneous
rs76371137	1	43914913	A	G	0.0396	0.3374	0.0347	2.4e-22	10708	2	'B4GALT2	A	G	0.0763995	0.0538436	0.156414	ENSG00000117411	Muscle_Skeletal
rs76371137	1	43914913	A	G	0.0396	0.3374	0.0347	2.4e-22	10708	2	'B4GALT2	A	G	0.188044	0.138319	0.175757	ENSG00000117411	Artery_Coronary
rs76371137	1	43914913	A	G	0.0396	0.3374	0.0347	2.4e-22	10708	2	'B4GALT2	A	G	-0.0991015	0.203791	0.627395	ENSG00000117411	Liver
rs76371137	1	43914913	A	G	0.0396	0.3374	0.0347	2.4e-22	10708	2	'B4GALT2	A	G	0.120378	0.122112	0.326062	ENSG00000117411	Brain_Hypothalamus
rs76371137	1	43914913	A	G	0.0396	0.3374	0.0347	2.4e-22	10708	2	'B4GALT2	A	G	0.0518187	0.0532159	0.330642	ENSG00000117411	Artery_Tibial
rs76371137	1	43914913	A	G	0.0396	0.3374	0.0347	2.4e-22	10708	2	'B4GALT2	A	G	0.0414585	0.111534	0.710727	ENSG00000117411	Ovary
rs76371137	1	43914913	A	G	0.0396	0.3374	0.0347	2.4e-22	10708	2	'B4GALT2	A	G	0.117273	0.0673235	0.0822982	ENSG00000117411	Esophagus_Muscularis
rs3762423	1	43979995	T	C	0.9445	0.7063	0.0282	4.51e-138	10708	1	'B4GALT2	T	C	-0.0536018	0.0444844	0.228836	ENSG00000117411	Nerve_Tibial
rs76371137	1	43914913	A	G	0.0396	0.3374	0.0347	2.4e-22	10708	2	'B4GALT2	A	G	-0.185041	0.169645	0.278327	ENSG00000117411	Brain_Substantia_nigra
rs3762423	1	43979995	T	C	0.9445	0.7063	0.0282	4.51e-138	10708	1	'B4GALT2	T	C	0.198119	0.0907558	0.0308327	ENSG00000117411	Brain_Putamen_basal_ganglia
rs3762423	1	43979995	T	C	0.9445	0.7063	0.0282	4.51e-138	10708	1	'B4GALT2	T	C	0.160221	0.0995226	0.109287	ENSG00000117411	Brain_Cerebellum
rs76371137	1	43914913	A	G	0.0396	0.3374	0.0347	2.4e-22	10708	2	'B4GALT2	A	G	-0.0228747	0.127297	0.85769	ENSG00000117411	Brain_Anterior_cingulate_cortex_BA24
rs3762423	1	43979995	T	C	0.9445	0.7063	0.0282	4.51e-138	10708	1	'B4GALT2	T	C	-0.0640881	0.0476498	0.179201	ENSG00000117411	Skin_Sun_Exposed_Lower_leg
rs76371137	1	43914913	A	G	0.0396	0.3374	0.0347	2.4e-22	10708	2	'B4GALT2	A	G	0.168561	0.0719272	0.0194693	ENSG00000117411	Skin_Sun_Exposed_Lower_leg
rs76371137	1	43914913	A	G	0.0396	0.3374	0.0347	2.4e-22	10708	2	'B4GALT2	A	G	-0.0740055	0.0798761	0.355014	ENSG00000117411	Stomach
rs3762423	1	43979995	T	C	0.9445	0.7063	0.0282	4.51e-138	10708	1	'B4GALT2	T	C	-0.126128	0.128928	0.329342	ENSG00000117411	Liver
rs3762423	1	43979995	T	C	0.9445	0.7063	0.0282	4.51e-138	10708	1	'B4GALT2	T	C	0.216009	0.110913	0.0537654	ENSG00000117411	Brain_Anterior_cingulate_cortex_BA24
rs76371137	1	43914913	A	G	0.0396	0.3374	0.0347	2.4e-22	10708	2	'B4GALT2	A	G	0.24164	0.10566	0.0229814	ENSG00000117411	Testis
rs3762423	1	43979995	T	C	0.9445	0.7063	0.0282	4.51e-138	10708	1	'B4GALT2	T	C	-0.0308161	0.035838	0.39026	ENSG00000117411	Artery_Tibial
rs76371137	1	43914913	A	G	0.0396	0.3374	0.0347	2.4e-22	10708	2	'B4GALT2	A	G	-0.0474364	0.210713	0.82227	ENSG00000117411	Minor_Salivary_Gland
rs3762423	1	43979995	T	C	0.9445	0.7063	0.0282	4.51e-138	10708	1	'B4GALT2	T	C	-0.174009	0.138278	0.21071	ENSG00000117411	Minor_Salivary_Gland
rs76371137	1	43914913	A	G	0.0396	0.3374	0.0347	2.4e-22	10708	2	'B4GALT2	A	G	0.458398	0.248146	0.0708738	ENSG00000117411	Kidney_Cortex
rs3762423	1	43979995	T	C	0.9445	0.7063	0.0282	4.51e-138	10708	1	'B4GALT2	T	C	0.0297259	0.0928162	0.749113	ENSG00000117411	Adrenal_Gland
rs76371137	1	43914913	A	G	0.0396	0.3374	0.0347	2.4e-22	10708	2	'B4GALT2	A	G	-0.0975257	0.0663218	0.141953	ENSG00000117411	Whole_Blood
rs76371137	1	43914913	A	G	0.0396	0.3374	0.0347	2.4e-22	10708	2	'B4GALT2	A	G	0.0391004	0.0801255	0.625808	ENSG00000117411	Esophagus_Mucosa
rs76371137	1	43914913	A	G	0.0396	0.3374	0.0347	2.4e-22	10708	2	'B4GALT2	A	G	0.166479	0.0627497	0.00825136	ENSG00000117411	Nerve_Tibial
rs76371137	1	43914913	A	G	0.0396	0.3374	0.0347	2.4e-22	10708	2	'B4GALT2	A	G	-0.0142474	0.0827871	0.863588	ENSG00000117411	Brain_Caudate_basal_ganglia
rs3762423	1	43979995	T	C	0.9445	0.7063	0.0282	4.51e-138	10708	1	'B4GALT2	T	C	0.155293	0.0935935	0.0994814	ENSG00000117411	Brain_Hypothalamus
rs3762423	1	43979995	T	C	0.9445	0.7063	0.0282	4.51e-138	10708	1	'B4GALT2	T	C	0.0153844	0.0563537	0.784982	ENSG00000117411	Skin_Not_Sun_Exposed_Suprapubic
rs76371137	1	43914913	A	G	0.0396	0.3374	0.0347	2.4e-22	10708	2	'B4GALT2	A	G	0.00268215	0.064	0.966588	ENSG00000117411	Thyroid
rs76371137	1	43914913	A	G	0.0396	0.3374	0.0347	2.4e-22	10708	2	'B4GALT2	A	G	0.205849	0.0510141	6.42338e-05	ENSG00000117411	Lung
rs3762423	1	43979995	T	C	0.9445	0.7063	0.0282	4.51e-138	10708	1	'B4GALT2	T	C	0.0101234	0.0583478	0.862374	ENSG00000117411	Heart_Atrial_Appendage
rs3762423	1	43979995	T	C	0.9445	0.7063	0.0282	4.51e-138	10708	1	'B4GALT2	T	C	-0.171937	0.105964	0.106275	ENSG00000117411	Pituitary
rs3762423	1	43979995	T	C	0.9445	0.7063	0.0282	4.51e-138	10708	1	'B4GALT2	T	C	-0.0257419	0.103063	0.803273	ENSG00000117411	Brain_Spinal_cord_cervical_c-1
rs76371137	1	43914913	A	G	0.0396	0.3374	0.0347	2.4e-22	10708	2	'B4GALT2	A	G	0.056537	0.0627905	0.368447	ENSG00000117411	Adipose_Visceral_Omentum
rs76371137	1	43914913	A	G	0.0396	0.3374	0.0347	2.4e-22	10708	2	'B4GALT2	A	G	-0.132912	0.175009	0.449044	ENSG00000117411	Cells_EBV-transformed_lymphocytes
rs3762423	1	43979995	T	C	0.9445	0.7063	0.0282	4.51e-138	10708	1	'B4GALT2	T	C	-0.0478699	0.0444789	0.282692	ENSG00000117411	Colon_Transverse
rs76371137	1	43914913	A	G	0.0396	0.3374	0.0347	2.4e-22	10708	2	'B4GALT2	A	G	0.0656443	0.056743	0.247994	ENSG00000117411	Cells_Cultured_fibroblasts
rs3762423	1	43979995	T	C	0.9445	0.7063	0.0282	4.51e-138	10708	1	'B4GALT2	T	C	-0.0234429	0.0390734	0.548943	ENSG00000117411	Breast_Mammary_Tissue
rs3762423	1	43979995	T	C	0.9445	0.7063	0.0282	4.51e-138	10708	1	'B4GALT2	T	C	0.00933389	0.0813772	0.908868	ENSG00000117411	Brain_Hippocampus
rs76371137	1	43914913	A	G	0.0396	0.3374	0.0347	2.4e-22	10708	2	'B4GALT2	A	G	-0.0263334	0.110542	0.812179	ENSG00000117411	Uterus
rs3762423	1	43979995	T	C	0.9445	0.7063	0.0282	4.51e-138	10708	1	'B4GALT2	T	C	-0.0403004	0.0492107	0.413148	ENSG00000117411	Whole_Blood
rs3762423	1	43979995	T	C	0.9445	0.7063	0.0282	4.51e-138	10708	1	'B4GALT2	T	C	0.217913	0.1529	0.157597	ENSG00000117411	Brain_Substantia_nigra
rs3762423	1	43979995	T	C	0.9445	0.7063	0.0282	4.51e-138	10708	1	'B4GALT2	T	C	-0.00848348	0.0512743	0.868709	ENSG00000117411	Esophagus_Gastroesophageal_Junction
rs3762423	1	43979995	T	C	0.9445	0.7063	0.0282	4.51e-138	10708	1	'B4GALT2	T	C	-0.0601502	0.0496581	0.22693	ENSG00000117411	Pancreas
rs76371137	1	43914913	A	G	0.0396	0.3374	0.0347	2.4e-22	10708	2	'B4GALT2	A	G	-0.150782	0.125819	0.232941	ENSG00000117411	Brain_Putamen_basal_ganglia
rs3762423	1	43979995	T	C	0.9445	0.7063	0.0282	4.51e-138	10708	1	'B4GALT2	T	C	-0.0169838	0.0349546	0.62729	ENSG00000117411	Lung
rs3762423	1	43979995	T	C	0.9445	0.7063	0.0282	4.51e-138	10708	1	'B4GALT2	T	C	0.0552667	0.0582996	0.344528	ENSG00000117411	Brain_Cortex
rs3762423	1	43979995	T	C	0.9445	0.7063	0.0282	4.51e-138	10708	1	'B4GALT2	T	C	-0.200672	0.0797889	0.0124897	ENSG00000117411	Testis
rs76371137	1	43914913	A	G	0.0396	0.3374	0.0347	2.4e-22	10708	2	'B4GALT2	A	G	-0.0519007	0.11367	0.648279	ENSG00000117411	Heart_Left_Ventricle
rs3762423	1	43979995	T	C	0.9445	0.7063	0.0282	4.51e-138	10708	1	'B4GALT2	T	C	0.205153	0.146041	0.162763	ENSG00000117411	Vagina
rs76371137	1	43914913	A	G	0.0396	0.3374	0.0347	2.4e-22	10708	2	'B4GALT2	A	G	0.222663	0.180796	0.220601	ENSG00000117411	Vagina
rs76371137	1	43914913	A	G	0.0396	0.3374	0.0347	2.4e-22	10708	2	'B4GALT2	A	G	-0.0287024	0.113218	0.800159	ENSG00000117411	Prostate
rs76371137	1	43914913	A	G	0.0396	0.3374	0.0347	2.4e-22	10708	2	'B4GALT2	A	G	-0.089546	0.128375	0.486292	ENSG00000117411	Pituitary
rs76371137	1	43914913	A	G	0.0396	0.3374	0.0347	2.4e-22	10708	2	'B4GALT2	A	G	-0.274458	0.0935761	0.00384395	ENSG00000117411	Brain_Nucleus_accumbens_basal_ganglia
rs3762423	1	43979995	T	C	0.9445	0.7063	0.0282	4.51e-138	10708	1	'B4GALT2	T	C	-0.0936431	0.0438121	0.0330478	ENSG00000117411	Thyroid
rs76371137	1	43914913	A	G	0.0396	0.3374	0.0347	2.4e-22	10708	2	'B4GALT2	A	G	-0.00774852	0.099621	0.938118	ENSG00000117411	Brain_Cerebellar_Hemisphere
rs3762423	1	43979995	T	C	0.9445	0.7063	0.0282	4.51e-138	10708	1	'B4GALT2	T	C	-0.0174854	0.0549001	0.750356	ENSG00000117411	Stomach
rs3762423	1	43979995	T	C	0.9445	0.7063	0.0282	4.51e-138	10708	1	'B4GALT2	T	C	-0.135698	0.0842393	0.110242	ENSG00000117411	Uterus
rs3762423	1	43979995	T	C	0.9445	0.7063	0.0282	4.51e-138	10708	1	'B4GALT2	T	C	0.112994	0.122856	0.359528	ENSG00000117411	Cells_EBV-transformed_lymphocytes
rs76371137	1	43914913	A	G	0.0396	0.3374	0.0347	2.4e-22	10708	2	'B4GALT2	A	G	0.148176	0.104479	0.158444	ENSG00000117411	Small_Intestine_Terminal_Ileum
rs3762423	1	43979995	T	C	0.9445	0.7063	0.0282	4.51e-138	10708	1	'B4GALT2	T	C	-0.0524375	0.0555944	0.346436	ENSG00000117411	Colon_Sigmoid
rs76371137	1	43914913	A	G	0.0396	0.3374	0.0347	2.4e-22	10708	2	'B4GALT2	A	G	-0.299296	0.175529	0.0912488	ENSG00000117411	Brain_Spinal_cord_cervical_c-1
rs3762423	1	43979995	T	C	0.9445	0.7063	0.0282	4.51e-138	10708	1	'B4GALT2	T	C	0.0847525	0.0553394	0.126386	ENSG00000117411	Esophagus_Mucosa
rs76371137	1	43914913	A	G	0.0396	0.3374	0.0347	2.4e-22	10708	2	'B4GALT2	A	G	-0.020513	0.07734	0.791038	ENSG00000117411	Colon_Sigmoid
rs76371137	1	43914913	A	G	0.0396	0.3374	0.0347	2.4e-22	10708	2	'B4GALT2	A	G	-0.2494	0.103605	0.0175362	ENSG00000117411	Brain_Hippocampus
rs3762423	1	43979995	T	C	0.9445	0.7063	0.0282	4.51e-138	10708	1	'B4GALT2	T	C	-0.0375227	0.0365277	0.304698	ENSG00000117411	Muscle_Skeletal
rs3762423	1	43979995	T	C	0.9445	0.7063	0.0282	4.51e-138	10708	1	'B4GALT2	T	C	-0.100137	0.0465104	0.0319166	ENSG00000117411	Adipose_Visceral_Omentum
rs76371137	1	43914913	A	G	0.0396	0.3374	0.0347	2.4e-22	10708	2	'B4GALT2	A	G	-0.00598242	0.0696514	0.931622	ENSG00000117411	Pancreas
rs76371137	1	43914913	A	G	0.0396	0.3374	0.0347	2.4e-22	10708	2	'B4GALT2	A	G	0.172833	0.0816854	0.0349112	ENSG00000117411	Skin_Not_Sun_Exposed_Suprapubic
rs76371137	1	43914913	A	G	0.0396	0.3374	0.0347	2.4e-22	10708	2	'B4GALT2	A	G	0.153312	0.131014	0.244597	ENSG00000117411	Brain_Amygdala
rs3762423	1	43979995	T	C	0.9445	0.7063	0.0282	4.51e-138	10708	1	'B4GALT2	T	C	0.0712419	0.0766872	0.35455	ENSG00000117411	Brain_Frontal_Cortex_BA9
rs3762423	1	43979995	T	C	0.9445	0.7063	0.0282	4.51e-138	10708	1	'B4GALT2	T	C	0.232423	0.0813028	0.0049288	ENSG00000117411	Brain_Cerebellar_Hemisphere
rs3762423	1	43979995	T	C	0.9445	0.7063	0.0282	4.51e-138	10708	1	'B4GALT2	T	C	-0.0151848	0.0411536	0.712341	ENSG00000117411	Esophagus_Muscularis
rs76371137	1	43914913	A	G	0.0396	0.3374	0.0347	2.4e-22	10708	2	'B4GALT2	A	G	-0.0225768	0.0619277	0.715678	ENSG00000117411	Artery_Aorta
rs3762423	1	43979995	T	C	0.9445	0.7063	0.0282	4.51e-138	10708	1	'B4GALT2	T	C	0.127256	0.064854	0.051453	ENSG00000117411	Brain_Nucleus_accumbens_basal_ganglia
rs3762423	1	43979995	T	C	0.9445	0.7063	0.0282	4.51e-138	10708	1	'B4GALT2	T	C	0.0681486	0.0436503	0.119465	ENSG00000117411	Artery_Aorta
rs3762423	1	43979995	T	C	0.9445	0.7063	0.0282	4.51e-138	10708	1	'B4GALT2	T	C	-0.218523	0.0401882	9.26554e-08	ENSG00000117411	Cells_Cultured_fibroblasts
rs3762423	1	43979995	T	C	0.9445	0.7063	0.0282	4.51e-138	10708	1	'B4GALT2	T	C	0.0111137	0.0805184	0.89038	ENSG00000117411	Artery_Coronary
rs76371137	1	43914913	A	G	0.0396	0.3374	0.0347	2.4e-22	10708	2	'B4GALT2	A	G	-0.117352	0.0689252	0.0905253	ENSG00000117411	Brain_Cortex
rs76371137	1	43914913	A	G	0.0396	0.3374	0.0347	2.4e-22	10708	2	'B4GALT2	A	G	0.11963	0.107586	0.268137	ENSG00000117411	Brain_Frontal_Cortex_BA9
rs76371137	1	43914913	A	G	0.0396	0.3374	0.0347	2.4e-22	10708	2	'B4GALT2	A	G	0.240595	0.119099	0.0447518	ENSG00000117411	Adrenal_Gland
rs76371137	1	43914913	A	G	0.0396	0.3374	0.0347	2.4e-22	10708	2	'B4GALT2	A	G	0.0224853	0.0554782	0.685524	ENSG00000117411	Breast_Mammary_Tissue
rs3762423	1	43979995	T	C	0.9445	0.7063	0.0282	4.51e-138	10708	1	'B4GALT2	T	C	-0.146451	0.0853234	0.08774	ENSG00000117411	Spleen
rs3762423	1	43979995	T	C	0.9445	0.7063	0.0282	4.51e-138	10708	1	'B4GALT2	T	C	0.0992614	0.131727	0.45283	ENSG00000117411	Brain_Amygdala
rs3762423	1	43979995	T	C	0.9445	0.7063	0.0282	4.51e-138	10708	1	'B4GALT2	T	C	-0.275391	0.192453	0.158924	ENSG00000117411	Kidney_Cortex
rs76371137	1	43914913	A	G	0.0396	0.3374	0.0347	2.4e-22	10708	2	'B4GALT2	A	G	0.128199	0.076592	0.0953075	ENSG00000117411	Esophagus_Gastroesophageal_Junction
rs3762423	1	43979995	T	C	0.9445	0.7063	0.0282	4.51e-138	10708	1	'B4GALT2	T	C	0.0501236	0.076026	0.510544	ENSG00000117411	Prostate
rs3762423	1	43979995	T	C	0.9445	0.7063	0.0282	4.51e-138	10708	1	'B4GALT2	T	C	-0.102045	0.0765766	0.184927	ENSG00000117411	Small_Intestine_Terminal_Ileum
rs76371137	1	43914913	A	G	0.0396	0.3374	0.0347	2.4e-22	10708	2	'B4GALT2	A	G	0.113284	0.0510025	0.0267782	ENSG00000117411	Adipose_Subcutaneous
rs76371137	1	43914913	A	G	0.0396	0.3374	0.0347	2.4e-22	10708	2	'B4GALT2	A	G	-0.0981565	0.128069	0.444485	ENSG00000117411	Brain_Cerebellum
rs76371137	1	43914913	A	G	0.0396	0.3374	0.0347	2.4e-22	10708	2	'B4GALT2	A	G	-0.0909083	0.076481	0.235515	ENSG00000117411	Heart_Atrial_Appendage
rs8681	1	45002934	A	G	0.2484	-0.4926	0.0149	1e-200	10708	1	'UROD	A	G	-0.0642955	0.0210951	0.00240596	ENSG00000126088	Whole_Blood
rs8681	1	45002934	A	G	0.2484	-0.4926	0.0149	1e-200	10708	1	'UROD	A	G	-0.140813	0.0469169	0.00320689	ENSG00000126088	Small_Intestine_Terminal_Ileum
rs8681	1	45002934	A	G	0.2484	-0.4926	0.0149	1e-200	10708	1	'UROD	A	G	-0.126244	0.0562493	0.0261143	ENSG00000126088	Liver
rs8681	1	45002934	A	G	0.2484	-0.4926	0.0149	1e-200	10708	1	'UROD	A	G	-0.100974	0.0405312	0.0135719	ENSG00000126088	Adrenal_Gland
rs8681	1	45002934	A	G	0.2484	-0.4926	0.0149	1e-200	10708	1	'UROD	A	G	-0.0834125	0.0580613	0.153825	ENSG00000126088	Brain_Amygdala
rs8681	1	45002934	A	G	0.2484	-0.4926	0.0149	1e-200	10708	1	'UROD	A	G	-0.169541	0.0222311	1.21247e-13	ENSG00000126088	Thyroid
rs8681	1	45002934	A	G	0.2484	-0.4926	0.0149	1e-200	10708	1	'UROD	A	G	-0.110798	0.0242232	7.02553e-06	ENSG00000126088	Colon_Transverse
rs8681	1	45002934	A	G	0.2484	-0.4926	0.0149	1e-200	10708	1	'UROD	A	G	-0.125444	0.0407699	0.00232458	ENSG00000126088	Pancreas
rs8681	1	45002934	A	G	0.2484	-0.4926	0.0149	1e-200	10708	1	'UROD	A	G	-0.135037	0.0278082	1.88713e-06	ENSG00000126088	Heart_Left_Ventricle
rs8681	1	45002934	A	G	0.2484	-0.4926	0.0149	1e-200	10708	1	'UROD	A	G	-0.263885	0.0231435	2.92384e-26	ENSG00000126088	Adipose_Visceral_Omentum
rs8681	1	45002934	A	G	0.2484	-0.4926	0.0149	1e-200	10708	1	'UROD	A	G	-0.174877	0.0218569	7.70028e-15	ENSG00000126088	Skin_Sun_Exposed_Lower_leg
rs8681	1	45002934	A	G	0.2484	-0.4926	0.0149	1e-200	10708	1	'UROD	A	G	-0.109418	0.0713871	0.128063	ENSG00000126088	Vagina
rs8681	1	45002934	A	G	0.2484	-0.4926	0.0149	1e-200	10708	1	'UROD	A	G	-0.134731	0.0504772	0.00829568	ENSG00000126088	Prostate
rs8681	1	45002934	A	G	0.2484	-0.4926	0.0149	1e-200	10708	1	'UROD	A	G	-0.354476	0.0310975	6.58272e-25	ENSG00000126088	Esophagus_Gastroesophageal_Junction
rs8681	1	45002934	A	G	0.2484	-0.4926	0.0149	1e-200	10708	1	'UROD	A	G	-0.321856	0.0310101	2.23796e-21	ENSG00000126088	Colon_Sigmoid
rs8681	1	45002934	A	G	0.2484	-0.4926	0.0149	1e-200	10708	1	'UROD	A	G	-0.0592246	0.0437605	0.177917	ENSG00000126088	Brain_Caudate_basal_ganglia
rs8681	1	45002934	A	G	0.2484	-0.4926	0.0149	1e-200	10708	1	'UROD	A	G	-0.15324	0.0576731	0.00896493	ENSG00000126088	Minor_Salivary_Gland
rs8681	1	45002934	A	G	0.2484	-0.4926	0.0149	1e-200	10708	1	'UROD	A	G	-0.108682	0.0464209	0.0204158	ENSG00000126088	Brain_Cortex
rs8681	1	45002934	A	G	0.2484	-0.4926	0.0149	1e-200	10708	1	'UROD	A	G	-0.317931	0.0695477	1.33981e-05	ENSG00000126088	Uterus
rs8681	1	45002934	A	G	0.2484	-0.4926	0.0149	1e-200	10708	1	'UROD	A	G	-0.19759	0.0945682	0.0419966	ENSG00000126088	Kidney_Cortex
rs8681	1	45002934	A	G	0.2484	-0.4926	0.0149	1e-200	10708	1	'UROD	A	G	-0.0904198	0.0614018	0.144389	ENSG00000126088	Brain_Substantia_nigra
rs8681	1	45002934	A	G	0.2484	-0.4926	0.0149	1e-200	10708	1	'UROD	A	G	-0.399345	0.0296269	4.78826e-33	ENSG00000126088	Artery_Aorta
rs8681	1	45002934	A	G	0.2484	-0.4926	0.0149	1e-200	10708	1	'UROD	A	G	-0.239531	0.0274779	1.93152e-16	ENSG00000126088	Heart_Atrial_Appendage
rs8681	1	45002934	A	G	0.2484	-0.4926	0.0149	1e-200	10708	1	'UROD	A	G	-0.0832987	0.0420443	0.0495992	ENSG00000126088	Brain_Frontal_Cortex_BA9
rs8681	1	45002934	A	G	0.2484	-0.4926	0.0149	1e-200	10708	1	'UROD	A	G	-0.143329	0.0351256	7.03758e-05	ENSG00000126088	Brain_Nucleus_accumbens_basal_ganglia
rs8681	1	45002934	A	G	0.2484	-0.4926	0.0149	1e-200	10708	1	'UROD	A	G	-0.29435	0.0229968	9.36644e-33	ENSG00000126088	Artery_Tibial
rs8681	1	45002934	A	G	0.2484	-0.4926	0.0149	1e-200	10708	1	'UROD	A	G	-0.165731	0.0498044	0.00104505	ENSG00000126088	Pituitary
rs8681	1	45002934	A	G	0.2484	-0.4926	0.0149	1e-200	10708	1	'UROD	A	G	-0.127605	0.0275512	5.65673e-06	ENSG00000126088	Stomach
rs8681	1	45002934	A	G	0.2484	-0.4926	0.0149	1e-200	10708	1	'UROD	A	G	-0.333095	0.0252949	4.37788e-33	ENSG00000126088	Esophagus_Muscularis
rs8681	1	45002934	A	G	0.2484	-0.4926	0.0149	1e-200	10708	1	'UROD	A	G	-0.38311	0.023796	1.80487e-47	ENSG00000126088	Adipose_Subcutaneous
rs8681	1	45002934	A	G	0.2484	-0.4926	0.0149	1e-200	10708	1	'UROD	A	G	-0.326918	0.0460843	2.61153e-11	ENSG00000126088	Spleen
rs8681	1	45002934	A	G	0.2484	-0.4926	0.0149	1e-200	10708	1	'UROD	A	G	-0.0380776	0.0289402	0.18897	ENSG00000126088	Esophagus_Mucosa
rs8681	1	45002934	A	G	0.2484	-0.4926	0.0149	1e-200	10708	1	'UROD	A	G	-0.179571	0.0546353	0.00139473	ENSG00000126088	Brain_Spinal_cord_cervical_c-1
rs8681	1	45002934	A	G	0.2484	-0.4926	0.0149	1e-200	10708	1	'UROD	A	G	-0.195812	0.0197703	6.85132e-21	ENSG00000126088	Cells_Cultured_fibroblasts
rs8681	1	45002934	A	G	0.2484	-0.4926	0.0149	1e-200	10708	1	'UROD	A	G	-0.214662	0.0220426	5.5365e-21	ENSG00000126088	Muscle_Skeletal
rs8681	1	45002934	A	G	0.2484	-0.4926	0.0149	1e-200	10708	1	'UROD	A	G	-0.268949	0.0231663	2.59273e-26	ENSG00000126088	Breast_Mammary_Tissue
rs8681	1	45002934	A	G	0.2484	-0.4926	0.0149	1e-200	10708	1	'UROD	A	G	-0.0441149	0.0405405	0.278534	ENSG00000126088	Brain_Putamen_basal_ganglia
rs8681	1	45002934	A	G	0.2484	-0.4926	0.0149	1e-200	10708	1	'UROD	A	G	-0.322819	0.0236156	5.78934e-36	ENSG00000126088	Nerve_Tibial
rs8681	1	45002934	A	G	0.2484	-0.4926	0.0149	1e-200	10708	1	'UROD	A	G	-0.3305	0.0365163	3.0471e-17	ENSG00000126088	Testis
rs8681	1	45002934	A	G	0.2484	-0.4926	0.0149	1e-200	10708	1	'UROD	A	G	-0.144999	0.064227	0.0257487	ENSG00000126088	Brain_Anterior_cingulate_cortex_BA24
rs8681	1	45002934	A	G	0.2484	-0.4926	0.0149	1e-200	10708	1	'UROD	A	G	-0.222151	0.0450561	1.94677e-06	ENSG00000126088	Brain_Cerebellum
rs8681	1	45002934	A	G	0.2484	-0.4926	0.0149	1e-200	10708	1	'UROD	A	G	-0.154679	0.0385403	9.87088e-05	ENSG00000126088	Brain_Cerebellar_Hemisphere
rs8681	1	45002934	A	G	0.2484	-0.4926	0.0149	1e-200	10708	1	'UROD	A	G	-0.108927	0.0673672	0.108479	ENSG00000126088	Cells_EBV-transformed_lymphocytes
rs8681	1	45002934	A	G	0.2484	-0.4926	0.0149	1e-200	10708	1	'UROD	A	G	-0.384191	0.0561966	3.04584e-10	ENSG00000126088	Ovary
rs8681	1	45002934	A	G	0.2484	-0.4926	0.0149	1e-200	10708	1	'UROD	A	G	-0.204803	0.0223254	1.71748e-18	ENSG00000126088	Lung
rs8681	1	45002934	A	G	0.2484	-0.4926	0.0149	1e-200	10708	1	'UROD	A	G	-0.00906576	0.0369086	0.806358	ENSG00000126088	Brain_Hypothalamus
rs8681	1	45002934	A	G	0.2484	-0.4926	0.0149	1e-200	10708	1	'UROD	A	G	-0.0362885	0.0449468	0.420989	ENSG00000126088	Brain_Hippocampus
rs8681	1	45002934	A	G	0.2484	-0.4926	0.0149	1e-200	10708	1	'UROD	A	G	-0.292908	0.0433092	1.99638e-10	ENSG00000126088	Artery_Coronary
rs8681	1	45002934	A	G	0.2484	-0.4926	0.0149	1e-200	10708	1	'UROD	A	G	-0.127404	0.0245742	3.28832e-07	ENSG00000126088	Skin_Not_Sun_Exposed_Suprapubic
rs12138348	1	45473464	T	C	0.0899	-0.1971	0.0218	1.55e-19	10708	2	'AKR1A1	T	C	0.0471231	0.0851831	0.581043	ENSG00000117448	Brain_Frontal_Cortex_BA9
rs72688441	1	45585381	A	G	0.0593	-0.9948	0.0247	1e-200	10708	1	'AKR1A1	A	G	-0.137939	0.106912	0.199478	ENSG00000117448	Minor_Salivary_Gland
rs72688441	1	45585381	A	G	0.0593	-0.9948	0.0247	1e-200	10708	1	'AKR1A1	A	G	0.119297	0.0618003	0.0544531	ENSG00000117448	Artery_Aorta
rs72688441	1	45585381	A	G	0.0593	-0.9948	0.0247	1e-200	10708	1	'AKR1A1	A	G	0.0714964	0.100193	0.476712	ENSG00000117448	Brain_Frontal_Cortex_BA9
rs12138348	1	45473464	T	C	0.0899	-0.1971	0.0218	1.55e-19	10708	2	'AKR1A1	T	C	0.0729796	0.116052	0.530652	ENSG00000117448	Minor_Salivary_Gland
rs72688441	1	45585381	A	G	0.0593	-0.9948	0.0247	1e-200	10708	1	'AKR1A1	A	G	0.125592	0.0657478	0.0571782	ENSG00000117448	Testis
rs72688441	1	45585381	A	G	0.0593	-0.9948	0.0247	1e-200	10708	1	'AKR1A1	A	G	0.0488772	0.0512635	0.340813	ENSG00000117448	Adipose_Subcutaneous
rs12138348	1	45473464	T	C	0.0899	-0.1971	0.0218	1.55e-19	10708	2	'AKR1A1	T	C	0.115733	0.0759351	0.129535	ENSG00000117448	Brain_Caudate_basal_ganglia
rs12138348	1	45473464	T	C	0.0899	-0.1971	0.0218	1.55e-19	10708	2	'AKR1A1	T	C	-0.00710567	0.0519746	0.891341	ENSG00000117448	Breast_Mammary_Tissue
rs72688441	1	45585381	A	G	0.0593	-0.9948	0.0247	1e-200	10708	1	'AKR1A1	A	G	0.042203	0.0351712	0.230805	ENSG00000117448	Lung
rs12138348	1	45473464	T	C	0.0899	-0.1971	0.0218	1.55e-19	10708	2	'AKR1A1	T	C	-0.0306553	0.0912217	0.737394	ENSG00000117448	Brain_Hippocampus
rs12138348	1	45473464	T	C	0.0899	-0.1971	0.0218	1.55e-19	10708	2	'AKR1A1	T	C	0.0803525	0.0704419	0.255681	ENSG00000117448	Brain_Nucleus_accumbens_basal_ganglia
rs12138348	1	45473464	T	C	0.0899	-0.1971	0.0218	1.55e-19	10708	2	'AKR1A1	T	C	-0.099704	0.0740793	0.180178	ENSG00000117448	Brain_Cortex
rs12138348	1	45473464	T	C	0.0899	-0.1971	0.0218	1.55e-19	10708	2	'AKR1A1	T	C	0.0109055	0.0337707	0.746913	ENSG00000117448	Cells_Cultured_fibroblasts
rs12138348	1	45473464	T	C	0.0899	-0.1971	0.0218	1.55e-19	10708	2	'AKR1A1	T	C	-0.0200353	0.0555268	0.71864	ENSG00000117448	Spleen
rs72688441	1	45585381	A	G	0.0593	-0.9948	0.0247	1e-200	10708	1	'AKR1A1	A	G	0.0921108	0.0736862	0.213463	ENSG00000117448	Small_Intestine_Terminal_Ileum
rs12138348	1	45473464	T	C	0.0899	-0.1971	0.0218	1.55e-19	10708	2	'AKR1A1	T	C	-0.125996	0.100928	0.214696	ENSG00000117448	Brain_Amygdala
rs12138348	1	45473464	T	C	0.0899	-0.1971	0.0218	1.55e-19	10708	2	'AKR1A1	T	C	-0.0349833	0.0680049	0.607797	ENSG00000117448	Brain_Cerebellar_Hemisphere
rs12138348	1	45473464	T	C	0.0899	-0.1971	0.0218	1.55e-19	10708	2	'AKR1A1	T	C	0.0637141	0.0388356	0.101933	ENSG00000117448	Colon_Transverse
rs12138348	1	45473464	T	C	0.0899	-0.1971	0.0218	1.55e-19	10708	2	'AKR1A1	T	C	0.0113056	0.0405391	0.780464	ENSG00000117448	Skin_Not_Sun_Exposed_Suprapubic
rs12138348	1	45473464	T	C	0.0899	-0.1971	0.0218	1.55e-19	10708	2	'AKR1A1	T	C	-0.144121	0.0669078	0.0326639	ENSG00000117448	Liver
rs72688441	1	45585381	A	G	0.0593	-0.9948	0.0247	1e-200	10708	1	'AKR1A1	A	G	0.282529	0.117774	0.0178979	ENSG00000117448	Ovary
rs72688441	1	45585381	A	G	0.0593	-0.9948	0.0247	1e-200	10708	1	'AKR1A1	A	G	0.108557	0.126722	0.393662	ENSG00000117448	Brain_Spinal_cord_cervical_c-1
rs12138348	1	45473464	T	C	0.0899	-0.1971	0.0218	1.55e-19	10708	2	'AKR1A1	T	C	-0.0430854	0.0435573	0.323471	ENSG00000117448	Stomach
rs12138348	1	45473464	T	C	0.0899	-0.1971	0.0218	1.55e-19	10708	2	'AKR1A1	T	C	-0.0535445	0.12073	0.658226	ENSG00000117448	Vagina
rs72688441	1	45585381	A	G	0.0593	-0.9948	0.0247	1e-200	10708	1	'AKR1A1	A	G	0.0609027	0.0682585	0.373082	ENSG00000117448	Colon_Sigmoid
rs12138348	1	45473464	T	C	0.0899	-0.1971	0.0218	1.55e-19	10708	2	'AKR1A1	T	C	0.000717163	0.117807	0.995156	ENSG00000117448	Brain_Substantia_nigra
rs72688441	1	45585381	A	G	0.0593	-0.9948	0.0247	1e-200	10708	1	'AKR1A1	A	G	0.0995835	0.06873	0.148324	ENSG00000117448	Breast_Mammary_Tissue
rs12138348	1	45473464	T	C	0.0899	-0.1971	0.0218	1.55e-19	10708	2	'AKR1A1	T	C	-0.160516	0.094431	0.0917125	ENSG00000117448	Brain_Anterior_cingulate_cortex_BA24
rs12138348	1	45473464	T	C	0.0899	-0.1971	0.0218	1.55e-19	10708	2	'AKR1A1	T	C	-0.0395877	0.0615005	0.520239	ENSG00000117448	Heart_Left_Ventricle
rs72688441	1	45585381	A	G	0.0593	-0.9948	0.0247	1e-200	10708	1	'AKR1A1	A	G	0.0878026	0.0862265	0.309324	ENSG00000117448	Heart_Left_Ventricle
rs72688441	1	45585381	A	G	0.0593	-0.9948	0.0247	1e-200	10708	1	'AKR1A1	A	G	0.233776	0.0778226	0.00288803	ENSG00000117448	Heart_Atrial_Appendage
rs72688441	1	45585381	A	G	0.0593	-0.9948	0.0247	1e-200	10708	1	'AKR1A1	A	G	0.177546	0.233741	0.448968	ENSG00000117448	Cells_EBV-transformed_lymphocytes
rs72688441	1	45585381	A	G	0.0593	-0.9948	0.0247	1e-200	10708	1	'AKR1A1	A	G	0.0224583	0.0895969	0.802395	ENSG00000117448	Brain_Nucleus_accumbens_basal_ganglia
rs72688441	1	45585381	A	G	0.0593	-0.9948	0.0247	1e-200	10708	1	'AKR1A1	A	G	0.0995147	0.0468223	0.0343782	ENSG00000117448	Colon_Transverse
rs72688441	1	45585381	A	G	0.0593	-0.9948	0.0247	1e-200	10708	1	'AKR1A1	A	G	-0.0372036	0.0904602	0.681551	ENSG00000117448	Brain_Hypothalamus
rs12138348	1	45473464	T	C	0.0899	-0.1971	0.0218	1.55e-19	10708	2	'AKR1A1	T	C	-0.0513422	0.0381538	0.179008	ENSG00000117448	Adipose_Subcutaneous
rs12138348	1	45473464	T	C	0.0899	-0.1971	0.0218	1.55e-19	10708	2	'AKR1A1	T	C	-0.0708354	0.0721159	0.327291	ENSG00000117448	Prostate
rs72688441	1	45585381	A	G	0.0593	-0.9948	0.0247	1e-200	10708	1	'AKR1A1	A	G	0.0640469	0.0558353	0.251996	ENSG00000117448	Esophagus_Mucosa
rs72688441	1	45585381	A	G	0.0593	-0.9948	0.0247	1e-200	10708	1	'AKR1A1	A	G	-0.0301088	0.0772515	0.697023	ENSG00000117448	Esophagus_Gastroesophageal_Junction
rs72688441	1	45585381	A	G	0.0593	-0.9948	0.0247	1e-200	10708	1	'AKR1A1	A	G	-0.123047	0.124044	0.32328	ENSG00000117448	Vagina
rs72688441	1	45585381	A	G	0.0593	-0.9948	0.0247	1e-200	10708	1	'AKR1A1	A	G	0.216566	0.0632481	0.000758061	ENSG00000117448	Spleen
rs12138348	1	45473464	T	C	0.0899	-0.1971	0.0218	1.55e-19	10708	2	'AKR1A1	T	C	-0.131221	0.0435422	0.00274591	ENSG00000117448	Adipose_Visceral_Omentum
rs72688441	1	45585381	A	G	0.0593	-0.9948	0.0247	1e-200	10708	1	'AKR1A1	A	G	0.221739	0.152935	0.148713	ENSG00000117448	Adrenal_Gland
rs12138348	1	45473464	T	C	0.0899	-0.1971	0.0218	1.55e-19	10708	2	'AKR1A1	T	C	0.0724217	0.0590208	0.2209	ENSG00000117448	Colon_Sigmoid
rs72688441	1	45585381	A	G	0.0593	-0.9948	0.0247	1e-200	10708	1	'AKR1A1	A	G	0.113378	0.0443362	0.0108692	ENSG00000117448	Nerve_Tibial
rs12138348	1	45473464	T	C	0.0899	-0.1971	0.0218	1.55e-19	10708	2	'AKR1A1	T	C	-0.13864	0.0442559	0.00185145	ENSG00000117448	Esophagus_Mucosa
rs72688441	1	45585381	A	G	0.0593	-0.9948	0.0247	1e-200	10708	1	'AKR1A1	A	G	-0.00161361	0.0538908	0.976122	ENSG00000117448	Muscle_Skeletal
rs72688441	1	45585381	A	G	0.0593	-0.9948	0.0247	1e-200	10708	1	'AKR1A1	A	G	0.141837	0.155901	0.365037	ENSG00000117448	Uterus
rs12138348	1	45473464	T	C	0.0899	-0.1971	0.0218	1.55e-19	10708	2	'AKR1A1	T	C	0.115219	0.145655	0.43072	ENSG00000117448	Uterus
rs72688441	1	45585381	A	G	0.0593	-0.9948	0.0247	1e-200	10708	1	'AKR1A1	A	G	0.0778145	0.0468738	0.097519	ENSG00000117448	Thyroid
rs12138348	1	45473464	T	C	0.0899	-0.1971	0.0218	1.55e-19	10708	2	'AKR1A1	T	C	0.0728887	0.0783284	0.353382	ENSG00000117448	Artery_Coronary
rs12138348	1	45473464	T	C	0.0899	-0.1971	0.0218	1.55e-19	10708	2	'AKR1A1	T	C	0.0793563	0.0438667	0.0715708	ENSG00000117448	Testis
rs12138348	1	45473464	T	C	0.0899	-0.1971	0.0218	1.55e-19	10708	2	'AKR1A1	T	C	-0.0535645	0.0746589	0.47438	ENSG00000117448	Brain_Hypothalamus
rs12138348	1	45473464	T	C	0.0899	-0.1971	0.0218	1.55e-19	10708	2	'AKR1A1	T	C	-0.0139426	0.0315151	0.658378	ENSG00000117448	Artery_Tibial
rs72688441	1	45585381	A	G	0.0593	-0.9948	0.0247	1e-200	10708	1	'AKR1A1	A	G	0.14898	0.110722	0.1803	ENSG00000117448	Brain_Cortex
rs72688441	1	45585381	A	G	0.0593	-0.9948	0.0247	1e-200	10708	1	'AKR1A1	A	G	0.0461295	0.0834884	0.581215	ENSG00000117448	Pituitary
rs12138348	1	45473464	T	C	0.0899	-0.1971	0.0218	1.55e-19	10708	2	'AKR1A1	T	C	-0.0331862	0.102142	0.74579	ENSG00000117448	Ovary
rs12138348	1	45473464	T	C	0.0899	-0.1971	0.0218	1.55e-19	10708	2	'AKR1A1	T	C	0.0388629	0.0679916	0.568591	ENSG00000117448	Brain_Putamen_basal_ganglia
rs72688441	1	45585381	A	G	0.0593	-0.9948	0.0247	1e-200	10708	1	'AKR1A1	A	G	0.0847402	0.12169	0.488018	ENSG00000117448	Brain_Substantia_nigra
rs72688441	1	45585381	A	G	0.0593	-0.9948	0.0247	1e-200	10708	1	'AKR1A1	A	G	0.175349	0.112356	0.121134	ENSG00000117448	Brain_Hippocampus
rs72688441	1	45585381	A	G	0.0593	-0.9948	0.0247	1e-200	10708	1	'AKR1A1	A	G	0.0563086	0.122461	0.646246	ENSG00000117448	Brain_Cerebellum
rs72688441	1	45585381	A	G	0.0593	-0.9948	0.0247	1e-200	10708	1	'AKR1A1	A	G	0.0361407	0.0762892	0.636456	ENSG00000117448	Brain_Cerebellar_Hemisphere
rs12138348	1	45473464	T	C	0.0899	-0.1971	0.0218	1.55e-19	10708	2	'AKR1A1	T	C	0.00445009	0.0245482	0.856231	ENSG00000117448	Lung
rs72688441	1	45585381	A	G	0.0593	-0.9948	0.0247	1e-200	10708	1	'AKR1A1	A	G	0.0452736	0.0914114	0.621114	ENSG00000117448	Brain_Caudate_basal_ganglia
rs12138348	1	45473464	T	C	0.0899	-0.1971	0.0218	1.55e-19	10708	2	'AKR1A1	T	C	-0.00496178	0.0629932	0.937281	ENSG00000117448	Pancreas
rs72688441	1	45585381	A	G	0.0593	-0.9948	0.0247	1e-200	10708	1	'AKR1A1	A	G	-0.00300801	0.0589557	0.959334	ENSG00000117448	Adipose_Visceral_Omentum
rs12138348	1	45473464	T	C	0.0899	-0.1971	0.0218	1.55e-19	10708	2	'AKR1A1	T	C	0.001583	0.0901055	0.986056	ENSG00000117448	Kidney_Cortex
rs12138348	1	45473464	T	C	0.0899	-0.1971	0.0218	1.55e-19	10708	2	'AKR1A1	T	C	0.028453	0.0704169	0.686603	ENSG00000117448	Pituitary
rs12138348	1	45473464	T	C	0.0899	-0.1971	0.0218	1.55e-19	10708	2	'AKR1A1	T	C	-0.00713642	0.105754	0.946332	ENSG00000117448	Brain_Spinal_cord_cervical_c-1
rs12138348	1	45473464	T	C	0.0899	-0.1971	0.0218	1.55e-19	10708	2	'AKR1A1	T	C	-0.0101342	0.0887491	0.909223	ENSG00000117448	Brain_Cerebellum
rs72688441	1	45585381	A	G	0.0593	-0.9948	0.0247	1e-200	10708	1	'AKR1A1	A	G	-0.021602	0.0570935	0.70546	ENSG00000117448	Stomach
rs12138348	1	45473464	T	C	0.0899	-0.1971	0.0218	1.55e-19	10708	2	'AKR1A1	T	C	-0.0156485	0.0446005	0.725881	ENSG00000117448	Esophagus_Muscularis
rs12138348	1	45473464	T	C	0.0899	-0.1971	0.0218	1.55e-19	10708	2	'AKR1A1	T	C	0.0276905	0.148711	0.852594	ENSG00000117448	Cells_EBV-transformed_lymphocytes
rs12138348	1	45473464	T	C	0.0899	-0.1971	0.0218	1.55e-19	10708	2	'AKR1A1	T	C	-0.00636901	0.0425881	0.881216	ENSG00000117448	Artery_Aorta
rs72688441	1	45585381	A	G	0.0593	-0.9948	0.0247	1e-200	10708	1	'AKR1A1	A	G	-0.00717428	0.0485153	0.882512	ENSG00000117448	Cells_Cultured_fibroblasts
rs72688441	1	45585381	A	G	0.0593	-0.9948	0.0247	1e-200	10708	1	'AKR1A1	A	G	0.0225168	0.0842329	0.78965	ENSG00000117448	Brain_Putamen_basal_ganglia
rs12138348	1	45473464	T	C	0.0899	-0.1971	0.0218	1.55e-19	10708	2	'AKR1A1	T	C	-0.0179268	0.0395785	0.650773	ENSG00000117448	Skin_Sun_Exposed_Lower_leg
rs72688441	1	45585381	A	G	0.0593	-0.9948	0.0247	1e-200	10708	1	'AKR1A1	A	G	0.0783322	0.0542263	0.149287	ENSG00000117448	Skin_Not_Sun_Exposed_Suprapubic
rs12138348	1	45473464	T	C	0.0899	-0.1971	0.0218	1.55e-19	10708	2	'AKR1A1	T	C	0.0249905	0.0994612	0.801882	ENSG00000117448	Adrenal_Gland
rs72688441	1	45585381	A	G	0.0593	-0.9948	0.0247	1e-200	10708	1	'AKR1A1	A	G	0.0937416	0.0346256	0.00697666	ENSG00000117448	Whole_Blood
rs12138348	1	45473464	T	C	0.0899	-0.1971	0.0218	1.55e-19	10708	2	'AKR1A1	T	C	-0.0496649	0.0399878	0.214693	ENSG00000117448	Muscle_Skeletal
rs12138348	1	45473464	T	C	0.0899	-0.1971	0.0218	1.55e-19	10708	2	'AKR1A1	T	C	0.0308325	0.0261334	0.238544	ENSG00000117448	Whole_Blood
rs72688441	1	45585381	A	G	0.0593	-0.9948	0.0247	1e-200	10708	1	'AKR1A1	A	G	0.318293	0.146	0.0306019	ENSG00000117448	Artery_Coronary
rs72688441	1	45585381	A	G	0.0593	-0.9948	0.0247	1e-200	10708	1	'AKR1A1	A	G	0.196454	0.122746	0.112074	ENSG00000117448	Brain_Anterior_cingulate_cortex_BA24
rs72688441	1	45585381	A	G	0.0593	-0.9948	0.0247	1e-200	10708	1	'AKR1A1	A	G	-0.0920123	0.111981	0.412427	ENSG00000117448	Liver
rs72688441	1	45585381	A	G	0.0593	-0.9948	0.0247	1e-200	10708	1	'AKR1A1	A	G	-0.0682339	0.119706	0.571329	ENSG00000117448	Kidney_Cortex
rs72688441	1	45585381	A	G	0.0593	-0.9948	0.0247	1e-200	10708	1	'AKR1A1	A	G	0.0414829	0.0923933	0.653834	ENSG00000117448	Pancreas
rs72688441	1	45585381	A	G	0.0593	-0.9948	0.0247	1e-200	10708	1	'AKR1A1	A	G	0.079736	0.0417827	0.0569026	ENSG00000117448	Artery_Tibial
rs12138348	1	45473464	T	C	0.0899	-0.1971	0.0218	1.55e-19	10708	2	'AKR1A1	T	C	-0.069405	0.0567047	0.22201	ENSG00000117448	Esophagus_Gastroesophageal_Junction
rs12138348	1	45473464	T	C	0.0899	-0.1971	0.0218	1.55e-19	10708	2	'AKR1A1	T	C	0.0390672	0.0544051	0.473263	ENSG00000117448	Heart_Atrial_Appendage
rs72688441	1	45585381	A	G	0.0593	-0.9948	0.0247	1e-200	10708	1	'AKR1A1	A	G	0.108866	0.0625581	0.0825949	ENSG00000117448	Esophagus_Muscularis
rs12138348	1	45473464	T	C	0.0899	-0.1971	0.0218	1.55e-19	10708	2	'AKR1A1	T	C	0.00625484	0.0336957	0.852818	ENSG00000117448	Nerve_Tibial
rs72688441	1	45585381	A	G	0.0593	-0.9948	0.0247	1e-200	10708	1	'AKR1A1	A	G	0.209548	0.0793882	0.00902639	ENSG00000117448	Prostate
rs12138348	1	45473464	T	C	0.0899	-0.1971	0.0218	1.55e-19	10708	2	'AKR1A1	T	C	0.0128439	0.0338383	0.704427	ENSG00000117448	Thyroid
rs12138348	1	45473464	T	C	0.0899	-0.1971	0.0218	1.55e-19	10708	2	'AKR1A1	T	C	-0.0233799	0.0663774	0.725222	ENSG00000117448	Small_Intestine_Terminal_Ileum
rs72688441	1	45585381	A	G	0.0593	-0.9948	0.0247	1e-200	10708	1	'AKR1A1	A	G	-0.0151646	0.0518345	0.769973	ENSG00000117448	Skin_Sun_Exposed_Lower_leg
rs72688441	1	45585381	A	G	0.0593	-0.9948	0.0247	1e-200	10708	1	'AKR1A1	A	G	0.176005	0.115048	0.129091	ENSG00000117448	Brain_Amygdala
rs2356552	1	45543644	T	C	0.1008	-0.3221	0.022	1.63e-48	10708	1	'PRDX1	T	C	0.0460042	0.05322	0.388148	ENSG00000117450	Colon_Sigmoid
rs11211133	1	45525407	A	G	0.2358	0.1569	0.0156	8.5e-24	10708	2	'PRDX1	A	G	0.0812367	0.05052	0.109656	ENSG00000117450	Artery_Coronary
rs2356552	1	45543644	T	C	0.1008	-0.3221	0.022	1.63e-48	10708	1	'PRDX1	T	C	-0.0390348	0.074423	0.600884	ENSG00000117450	Brain_Anterior_cingulate_cortex_BA24
rs2356552	1	45543644	T	C	0.1008	-0.3221	0.022	1.63e-48	10708	1	'PRDX1	T	C	0.120421	0.0645519	0.0635987	ENSG00000117450	Pituitary
rs2356552	1	45543644	T	C	0.1008	-0.3221	0.022	1.63e-48	10708	1	'PRDX1	T	C	0.0114454	0.0329612	0.728583	ENSG00000117450	Esophagus_Mucosa
rs2356552	1	45543644	T	C	0.1008	-0.3221	0.022	1.63e-48	10708	1	'PRDX1	T	C	0.058918	0.10697	0.582958	ENSG00000117450	Uterus
rs11211133	1	45525407	A	G	0.2358	0.1569	0.0156	8.5e-24	10708	2	'PRDX1	A	G	-0.0204147	0.0497703	0.682433	ENSG00000117450	Vagina
rs11211133	1	45525407	A	G	0.2358	0.1569	0.0156	8.5e-24	10708	2	'PRDX1	A	G	-0.0299681	0.0608133	0.623026	ENSG00000117450	Brain_Hippocampus
rs2356552	1	45543644	T	C	0.1008	-0.3221	0.022	1.63e-48	10708	1	'PRDX1	T	C	0.0609502	0.0741773	0.412389	ENSG00000117450	Artery_Coronary
rs2356552	1	45543644	T	C	0.1008	-0.3221	0.022	1.63e-48	10708	1	'PRDX1	T	C	-0.0297482	0.0637466	0.641147	ENSG00000117450	Pancreas
rs11211133	1	45525407	A	G	0.2358	0.1569	0.0156	8.5e-24	10708	2	'PRDX1	A	G	0.021738	0.0296262	0.463749	ENSG00000117450	Testis
rs11211133	1	45525407	A	G	0.2358	0.1569	0.0156	8.5e-24	10708	2	'PRDX1	A	G	0.240258	0.0255305	1.74788e-19	ENSG00000117450	Thyroid
rs2356552	1	45543644	T	C	0.1008	-0.3221	0.022	1.63e-48	10708	1	'PRDX1	T	C	-0.176658	0.104625	0.0943124	ENSG00000117450	Brain_Amygdala
rs11211133	1	45525407	A	G	0.2358	0.1569	0.0156	8.5e-24	10708	2	'PRDX1	A	G	0.0101229	0.0244181	0.678669	ENSG00000117450	Esophagus_Mucosa
rs2356552	1	45543644	T	C	0.1008	-0.3221	0.022	1.63e-48	10708	1	'PRDX1	T	C	0.0216243	0.117216	0.853941	ENSG00000117450	Cells_EBV-transformed_lymphocytes
rs2356552	1	45543644	T	C	0.1008	-0.3221	0.022	1.63e-48	10708	1	'PRDX1	T	C	0.00441659	0.0455156	0.922769	ENSG00000117450	Esophagus_Gastroesophageal_Junction
rs2356552	1	45543644	T	C	0.1008	-0.3221	0.022	1.63e-48	10708	1	'PRDX1	T	C	0.0575596	0.0234233	0.0144059	ENSG00000117450	Cells_Cultured_fibroblasts
rs2356552	1	45543644	T	C	0.1008	-0.3221	0.022	1.63e-48	10708	1	'PRDX1	T	C	0.00577349	0.0433127	0.894018	ENSG00000117450	Skin_Not_Sun_Exposed_Suprapubic
rs11211133	1	45525407	A	G	0.2358	0.1569	0.0156	8.5e-24	10708	2	'PRDX1	A	G	0.10215	0.0321704	0.00160049	ENSG00000117450	Skin_Not_Sun_Exposed_Suprapubic
rs2356552	1	45543644	T	C	0.1008	-0.3221	0.022	1.63e-48	10708	1	'PRDX1	T	C	0.0635526	0.0741294	0.392846	ENSG00000117450	Brain_Putamen_basal_ganglia
rs2356552	1	45543644	T	C	0.1008	-0.3221	0.022	1.63e-48	10708	1	'PRDX1	T	C	0.0454702	0.0382849	0.235402	ENSG00000117450	Muscle_Skeletal
rs2356552	1	45543644	T	C	0.1008	-0.3221	0.022	1.63e-48	10708	1	'PRDX1	T	C	-0.0138529	0.054472	0.799565	ENSG00000117450	Liver
rs11211133	1	45525407	A	G	0.2358	0.1569	0.0156	8.5e-24	10708	2	'PRDX1	A	G	-0.0163539	0.0568405	0.774034	ENSG00000117450	Ovary
rs11211133	1	45525407	A	G	0.2358	0.1569	0.0156	8.5e-24	10708	2	'PRDX1	A	G	0.04927	0.0460819	0.286909	ENSG00000117450	Small_Intestine_Terminal_Ileum
rs2356552	1	45543644	T	C	0.1008	-0.3221	0.022	1.63e-48	10708	1	'PRDX1	T	C	0.163934	0.0361296	7.12766e-06	ENSG00000117450	Thyroid
rs2356552	1	45543644	T	C	0.1008	-0.3221	0.022	1.63e-48	10708	1	'PRDX1	T	C	-0.00247831	0.063819	0.969063	ENSG00000117450	Adrenal_Gland
rs11211133	1	45525407	A	G	0.2358	0.1569	0.0156	8.5e-24	10708	2	'PRDX1	A	G	0.106696	0.0274377	0.000122887	ENSG00000117450	Heart_Left_Ventricle
rs2356552	1	45543644	T	C	0.1008	-0.3221	0.022	1.63e-48	10708	1	'PRDX1	T	C	0.101907	0.0805525	0.208015	ENSG00000117450	Brain_Cerebellar_Hemisphere
rs2356552	1	45543644	T	C	0.1008	-0.3221	0.022	1.63e-48	10708	1	'PRDX1	T	C	0.0108538	0.0431617	0.801611	ENSG00000117450	Breast_Mammary_Tissue
rs11211133	1	45525407	A	G	0.2358	0.1569	0.0156	8.5e-24	10708	2	'PRDX1	A	G	0.108247	0.0331994	0.00118628	ENSG00000117450	Adipose_Subcutaneous
rs11211133	1	45525407	A	G	0.2358	0.1569	0.0156	8.5e-24	10708	2	'PRDX1	A	G	0.0405127	0.0178018	0.0233714	ENSG00000117450	Cells_Cultured_fibroblasts
rs2356552	1	45543644	T	C	0.1008	-0.3221	0.022	1.63e-48	10708	1	'PRDX1	T	C	0.100997	0.0621695	0.105317	ENSG00000117450	Colon_Transverse
rs2356552	1	45543644	T	C	0.1008	-0.3221	0.022	1.63e-48	10708	1	'PRDX1	T	C	0.0742214	0.138837	0.595399	ENSG00000117450	Kidney_Cortex
rs11211133	1	45525407	A	G	0.2358	0.1569	0.0156	8.5e-24	10708	2	'PRDX1	A	G	0.0263348	0.0384388	0.493865	ENSG00000117450	Stomach
rs11211133	1	45525407	A	G	0.2358	0.1569	0.0156	8.5e-24	10708	2	'PRDX1	A	G	0.0947466	0.0461043	0.0411941	ENSG00000117450	Pituitary
rs11211133	1	45525407	A	G	0.2358	0.1569	0.0156	8.5e-24	10708	2	'PRDX1	A	G	0.0791584	0.0562398	0.162345	ENSG00000117450	Brain_Spinal_cord_cervical_c-1
rs11211133	1	45525407	A	G	0.2358	0.1569	0.0156	8.5e-24	10708	2	'PRDX1	A	G	-0.115184	0.103723	0.272317	ENSG00000117450	Kidney_Cortex
rs11211133	1	45525407	A	G	0.2358	0.1569	0.0156	8.5e-24	10708	2	'PRDX1	A	G	0.115281	0.0915081	0.21015	ENSG00000117450	Cells_EBV-transformed_lymphocytes
rs2356552	1	45543644	T	C	0.1008	-0.3221	0.022	1.63e-48	10708	1	'PRDX1	T	C	-0.133511	0.051725	0.0103766	ENSG00000117450	Stomach
rs11211133	1	45525407	A	G	0.2358	0.1569	0.0156	8.5e-24	10708	2	'PRDX1	A	G	0.0372113	0.0423735	0.380557	ENSG00000117450	Colon_Transverse
rs11211133	1	45525407	A	G	0.2358	0.1569	0.0156	8.5e-24	10708	2	'PRDX1	A	G	0.0999823	0.0238078	3.30798e-05	ENSG00000117450	Esophagus_Muscularis
rs2356552	1	45543644	T	C	0.1008	-0.3221	0.022	1.63e-48	10708	1	'PRDX1	T	C	0.033138	0.0394685	0.40158	ENSG00000117450	Lung
rs11211133	1	45525407	A	G	0.2358	0.1569	0.0156	8.5e-24	10708	2	'PRDX1	A	G	-0.119115	0.057313	0.0392569	ENSG00000117450	Brain_Nucleus_accumbens_basal_ganglia
rs11211133	1	45525407	A	G	0.2358	0.1569	0.0156	8.5e-24	10708	2	'PRDX1	A	G	-0.00116528	0.0656966	0.985878	ENSG00000117450	Minor_Salivary_Gland
rs2356552	1	45543644	T	C	0.1008	-0.3221	0.022	1.63e-48	10708	1	'PRDX1	T	C	0.0240714	0.0816131	0.768563	ENSG00000117450	Vagina
rs2356552	1	45543644	T	C	0.1008	-0.3221	0.022	1.63e-48	10708	1	'PRDX1	T	C	0.0656954	0.0322148	0.0418588	ENSG00000117450	Whole_Blood
rs2356552	1	45543644	T	C	0.1008	-0.3221	0.022	1.63e-48	10708	1	'PRDX1	T	C	0.0078574	0.0699011	0.910647	ENSG00000117450	Brain_Caudate_basal_ganglia
rs11211133	1	45525407	A	G	0.2358	0.1569	0.0156	8.5e-24	10708	2	'PRDX1	A	G	-0.0515726	0.0514296	0.317435	ENSG00000117450	Brain_Cortex
rs2356552	1	45543644	T	C	0.1008	-0.3221	0.022	1.63e-48	10708	1	'PRDX1	T	C	-0.0104912	0.0448073	0.815034	ENSG00000117450	Heart_Atrial_Appendage
rs2356552	1	45543644	T	C	0.1008	-0.3221	0.022	1.63e-48	10708	1	'PRDX1	T	C	0.0972602	0.0470783	0.0396478	ENSG00000117450	Artery_Aorta
rs2356552	1	45543644	T	C	0.1008	-0.3221	0.022	1.63e-48	10708	1	'PRDX1	T	C	0.0325372	0.0328045	0.321877	ENSG00000117450	Esophagus_Muscularis
rs11211133	1	45525407	A	G	0.2358	0.1569	0.0156	8.5e-24	10708	2	'PRDX1	A	G	0.0114269	0.0632147	0.856905	ENSG00000117450	Uterus
rs11211133	1	45525407	A	G	0.2358	0.1569	0.0156	8.5e-24	10708	2	'PRDX1	A	G	0.0936534	0.0386763	0.016413	ENSG00000117450	Spleen
rs11211133	1	45525407	A	G	0.2358	0.1569	0.0156	8.5e-24	10708	2	'PRDX1	A	G	0.0653716	0.0254594	0.0105518	ENSG00000117450	Nerve_Tibial
rs2356552	1	45543644	T	C	0.1008	-0.3221	0.022	1.63e-48	10708	1	'PRDX1	T	C	0.053894	0.0381435	0.158661	ENSG00000117450	Heart_Left_Ventricle
rs2356552	1	45543644	T	C	0.1008	-0.3221	0.022	1.63e-48	10708	1	'PRDX1	T	C	-0.129501	0.0635667	0.0432223	ENSG00000117450	Brain_Cortex
rs11211133	1	45525407	A	G	0.2358	0.1569	0.0156	8.5e-24	10708	2	'PRDX1	A	G	0.0324843	0.045491	0.476167	ENSG00000117450	Liver
rs11211133	1	45525407	A	G	0.2358	0.1569	0.0156	8.5e-24	10708	2	'PRDX1	A	G	0.136203	0.0369689	0.000278463	ENSG00000117450	Colon_Sigmoid
rs11211133	1	45525407	A	G	0.2358	0.1569	0.0156	8.5e-24	10708	2	'PRDX1	A	G	0.09866	0.0278353	0.000435131	ENSG00000117450	Lung
rs11211133	1	45525407	A	G	0.2358	0.1569	0.0156	8.5e-24	10708	2	'PRDX1	A	G	0.0846145	0.0292675	0.00409692	ENSG00000117450	Breast_Mammary_Tissue
rs2356552	1	45543644	T	C	0.1008	-0.3221	0.022	1.63e-48	10708	1	'PRDX1	T	C	0.0481241	0.0619052	0.438293	ENSG00000117450	Brain_Frontal_Cortex_BA9
rs11211133	1	45525407	A	G	0.2358	0.1569	0.0156	8.5e-24	10708	2	'PRDX1	A	G	-0.00323807	0.0278929	0.907618	ENSG00000117450	Muscle_Skeletal
rs11211133	1	45525407	A	G	0.2358	0.1569	0.0156	8.5e-24	10708	2	'PRDX1	A	G	-0.00797174	0.0580838	0.891041	ENSG00000117450	Brain_Cerebellar_Hemisphere
rs11211133	1	45525407	A	G	0.2358	0.1569	0.0156	8.5e-24	10708	2	'PRDX1	A	G	-0.102211	0.0561153	0.0709886	ENSG00000117450	Brain_Anterior_cingulate_cortex_BA24
rs2356552	1	45543644	T	C	0.1008	-0.3221	0.022	1.63e-48	10708	1	'PRDX1	T	C	0.063525	0.0746728	0.396942	ENSG00000117450	Brain_Spinal_cord_cervical_c-1
rs11211133	1	45525407	A	G	0.2358	0.1569	0.0156	8.5e-24	10708	2	'PRDX1	A	G	0.0945944	0.0223137	2.59569e-05	ENSG00000117450	Whole_Blood
rs2356552	1	45543644	T	C	0.1008	-0.3221	0.022	1.63e-48	10708	1	'PRDX1	T	C	0.0205688	0.0392878	0.601031	ENSG00000117450	Testis
rs2356552	1	45543644	T	C	0.1008	-0.3221	0.022	1.63e-48	10708	1	'PRDX1	T	C	0.0613927	0.0362602	0.0910394	ENSG00000117450	Artery_Tibial
rs11211133	1	45525407	A	G	0.2358	0.1569	0.0156	8.5e-24	10708	2	'PRDX1	A	G	0.140994	0.0263142	1.42486e-07	ENSG00000117450	Adipose_Visceral_Omentum
rs11211133	1	45525407	A	G	0.2358	0.1569	0.0156	8.5e-24	10708	2	'PRDX1	A	G	-0.0533722	0.0474883	0.263049	ENSG00000117450	Brain_Frontal_Cortex_BA9
rs2356552	1	45543644	T	C	0.1008	-0.3221	0.022	1.63e-48	10708	1	'PRDX1	T	C	0.0208038	0.0735517	0.777657	ENSG00000117450	Brain_Nucleus_accumbens_basal_ganglia
rs2356552	1	45543644	T	C	0.1008	-0.3221	0.022	1.63e-48	10708	1	'PRDX1	T	C	0.131317	0.0926779	0.158955	ENSG00000117450	Ovary
rs2356552	1	45543644	T	C	0.1008	-0.3221	0.022	1.63e-48	10708	1	'PRDX1	T	C	0.0835214	0.0464568	0.0727942	ENSG00000117450	Adipose_Subcutaneous
rs2356552	1	45543644	T	C	0.1008	-0.3221	0.022	1.63e-48	10708	1	'PRDX1	T	C	0.0799172	0.0363743	0.0285105	ENSG00000117450	Nerve_Tibial
rs11211133	1	45525407	A	G	0.2358	0.1569	0.0156	8.5e-24	10708	2	'PRDX1	A	G	0.0268354	0.0576723	0.642489	ENSG00000117450	Brain_Hypothalamus
rs11211133	1	45525407	A	G	0.2358	0.1569	0.0156	8.5e-24	10708	2	'PRDX1	A	G	0.1827	0.0486129	0.000213021	ENSG00000117450	Pancreas
rs11211133	1	45525407	A	G	0.2358	0.1569	0.0156	8.5e-24	10708	2	'PRDX1	A	G	0.0526649	0.0622032	0.398383	ENSG00000117450	Brain_Cerebellum
rs11211133	1	45525407	A	G	0.2358	0.1569	0.0156	8.5e-24	10708	2	'PRDX1	A	G	-0.182737	0.082388	0.0287295	ENSG00000117450	Brain_Amygdala
rs11211133	1	45525407	A	G	0.2358	0.1569	0.0156	8.5e-24	10708	2	'PRDX1	A	G	-0.114441	0.0580492	0.0507969	ENSG00000117450	Brain_Putamen_basal_ganglia
rs2356552	1	45543644	T	C	0.1008	-0.3221	0.022	1.63e-48	10708	1	'PRDX1	T	C	0.0175095	0.058554	0.765258	ENSG00000117450	Prostate
rs2356552	1	45543644	T	C	0.1008	-0.3221	0.022	1.63e-48	10708	1	'PRDX1	T	C	-0.0640921	0.0696847	0.35936	ENSG00000117450	Small_Intestine_Terminal_Ileum
rs2356552	1	45543644	T	C	0.1008	-0.3221	0.022	1.63e-48	10708	1	'PRDX1	T	C	0.0912437	0.0802225	0.257554	ENSG00000117450	Brain_Hippocampus
rs11211133	1	45525407	A	G	0.2358	0.1569	0.0156	8.5e-24	10708	2	'PRDX1	A	G	-0.171836	0.0902739	0.0602071	ENSG00000117450	Brain_Substantia_nigra
rs11211133	1	45525407	A	G	0.2358	0.1569	0.0156	8.5e-24	10708	2	'PRDX1	A	G	0.0183421	0.0299257	0.540189	ENSG00000117450	Skin_Sun_Exposed_Lower_leg
rs11211133	1	45525407	A	G	0.2358	0.1569	0.0156	8.5e-24	10708	2	'PRDX1	A	G	-0.143905	0.05343	0.00785832	ENSG00000117450	Brain_Caudate_basal_ganglia
rs11211133	1	45525407	A	G	0.2358	0.1569	0.0156	8.5e-24	10708	2	'PRDX1	A	G	0.0755253	0.0561155	0.179917	ENSG00000117450	Adrenal_Gland
rs2356552	1	45543644	T	C	0.1008	-0.3221	0.022	1.63e-48	10708	1	'PRDX1	T	C	0.00801953	0.0345605	0.816623	ENSG00000117450	Adipose_Visceral_Omentum
rs2356552	1	45543644	T	C	0.1008	-0.3221	0.022	1.63e-48	10708	1	'PRDX1	T	C	0.147958	0.0801303	0.0665737	ENSG00000117450	Brain_Cerebellum
rs2356552	1	45543644	T	C	0.1008	-0.3221	0.022	1.63e-48	10708	1	'PRDX1	T	C	0.0433365	0.0608378	0.477149	ENSG00000117450	Spleen
rs11211133	1	45525407	A	G	0.2358	0.1569	0.0156	8.5e-24	10708	2	'PRDX1	A	G	0.100095	0.0347177	0.0042067	ENSG00000117450	Artery_Aorta
rs11211133	1	45525407	A	G	0.2358	0.1569	0.0156	8.5e-24	10708	2	'PRDX1	A	G	0.047996	0.0384719	0.213804	ENSG00000117450	Prostate
rs2356552	1	45543644	T	C	0.1008	-0.3221	0.022	1.63e-48	10708	1	'PRDX1	T	C	0.0887361	0.119893	0.461172	ENSG00000117450	Brain_Substantia_nigra
rs11211133	1	45525407	A	G	0.2358	0.1569	0.0156	8.5e-24	10708	2	'PRDX1	A	G	0.132798	0.0257657	3.64152e-07	ENSG00000117450	Artery_Tibial
rs2356552	1	45543644	T	C	0.1008	-0.3221	0.022	1.63e-48	10708	1	'PRDX1	T	C	-0.117937	0.130909	0.369458	ENSG00000117450	Minor_Salivary_Gland
rs2356552	1	45543644	T	C	0.1008	-0.3221	0.022	1.63e-48	10708	1	'PRDX1	T	C	0.0692093	0.039966	0.083903	ENSG00000117450	Skin_Sun_Exposed_Lower_leg
rs11211133	1	45525407	A	G	0.2358	0.1569	0.0156	8.5e-24	10708	2	'PRDX1	A	G	0.118187	0.0328487	0.000374703	ENSG00000117450	Heart_Atrial_Appendage
rs11211133	1	45525407	A	G	0.2358	0.1569	0.0156	8.5e-24	10708	2	'PRDX1	A	G	0.130555	0.0323074	6.91216e-05	ENSG00000117450	Esophagus_Gastroesophageal_Junction
rs2356552	1	45543644	T	C	0.1008	-0.3221	0.022	1.63e-48	10708	1	'PRDX1	T	C	0.0646997	0.0769839	0.40221	ENSG00000117450	Brain_Hypothalamus
rs7533562	1	47382939	C	T	0.475253	-0.0873636	0.0166281	1.53122e-07	7212	3	'CMPK1	C	T	0.0568068	0.0507062	0.264837	ENSG00000162368	Minor_Salivary_Gland
rs1543502	1	47211417	C	T	0.404547	-0.195581	0.0168397	6.56436e-31	7212	2	'CMPK1	C	T	-0.0198232	0.020472	0.333632	ENSG00000162368	Heart_Left_Ventricle
rs7533562	1	47382939	C	T	0.475253	-0.0873636	0.0166281	1.53122e-07	7212	3	'CMPK1	C	T	-0.0553287	0.0214588	0.0103791	ENSG00000162368	Heart_Left_Ventricle
rs1543502	1	47211417	C	T	0.404547	-0.195581	0.0168397	6.56436e-31	7212	2	'CMPK1	C	T	-0.0421416	0.0197386	0.0332162	ENSG00000162368	Skin_Sun_Exposed_Lower_leg
rs1543502	1	47211417	C	T	0.404547	-0.195581	0.0168397	6.56436e-31	7212	2	'CMPK1	C	T	0.00905884	0.038575	0.814579	ENSG00000162368	Pituitary
rs35687416	1	47368537	T	G	0.0466519	-0.649097	0.038767	9.1639e-62	7212	1	'CMPK1	T	G	0.153243	0.104162	0.143876	ENSG00000162368	Minor_Salivary_Gland
rs1543502	1	47211417	C	T	0.404547	-0.195581	0.0168397	6.56436e-31	7212	2	'CMPK1	C	T	-0.0893954	0.0428998	0.0386462	ENSG00000162368	Artery_Coronary
rs35687416	1	47368537	T	G	0.0466519	-0.649097	0.038767	9.1639e-62	7212	1	'CMPK1	T	G	0.0674556	0.0442416	0.128332	ENSG00000162368	Heart_Left_Ventricle
rs1543502	1	47211417	C	T	0.404547	-0.195581	0.0168397	6.56436e-31	7212	2	'CMPK1	C	T	-0.0530931	0.031114	0.0898139	ENSG00000162368	Brain_Cortex
rs1543502	1	47211417	C	T	0.404547	-0.195581	0.0168397	6.56436e-31	7212	2	'CMPK1	C	T	-0.0784671	0.0454566	0.0869747	ENSG00000162368	Vagina
rs1543502	1	47211417	C	T	0.404547	-0.195581	0.0168397	6.56436e-31	7212	2	'CMPK1	C	T	-0.0290065	0.0315006	0.358463	ENSG00000162368	Liver
rs7533562	1	47382939	C	T	0.475253	-0.0873636	0.0166281	1.53122e-07	7212	3	'CMPK1	C	T	0.0759576	0.0192337	9.61252e-05	ENSG00000162368	Breast_Mammary_Tissue
rs35687416	1	47368537	T	G	0.0466519	-0.649097	0.038767	9.1639e-62	7212	1	'CMPK1	T	G	0.0122014	0.0515902	0.813203	ENSG00000162368	Colon_Transverse
rs35687416	1	47368537	T	G	0.0466519	-0.649097	0.038767	9.1639e-62	7212	1	'CMPK1	T	G	-0.101841	0.0853179	0.234043	ENSG00000162368	Pituitary
rs35687416	1	47368537	T	G	0.0466519	-0.649097	0.038767	9.1639e-62	7212	1	'CMPK1	T	G	0.0104688	0.0432459	0.808836	ENSG00000162368	Esophagus_Mucosa
rs7533562	1	47382939	C	T	0.475253	-0.0873636	0.0166281	1.53122e-07	7212	3	'CMPK1	C	T	-0.0249612	0.0395392	0.52859	ENSG00000162368	Adrenal_Gland
rs7533562	1	47382939	C	T	0.475253	-0.0873636	0.0166281	1.53122e-07	7212	3	'CMPK1	C	T	-0.0195952	0.0590034	0.740499	ENSG00000162368	Brain_Spinal_cord_cervical_c-1
rs1543502	1	47211417	C	T	0.404547	-0.195581	0.0168397	6.56436e-31	7212	2	'CMPK1	C	T	-0.0872463	0.0297756	0.00363421	ENSG00000162368	Artery_Aorta
rs7533562	1	47382939	C	T	0.475253	-0.0873636	0.0166281	1.53122e-07	7212	3	'CMPK1	C	T	0.046051	0.0683622	0.501819	ENSG00000162368	Cells_EBV-transformed_lymphocytes
rs7533562	1	47382939	C	T	0.475253	-0.0873636	0.0166281	1.53122e-07	7212	3	'CMPK1	C	T	0.0759433	0.0194057	0.000102722	ENSG00000162368	Skin_Sun_Exposed_Lower_leg
rs1543502	1	47211417	C	T	0.404547	-0.195581	0.0168397	6.56436e-31	7212	2	'CMPK1	C	T	0.0240956	0.0243593	0.323447	ENSG00000162368	Esophagus_Gastroesophageal_Junction
rs1543502	1	47211417	C	T	0.404547	-0.195581	0.0168397	6.56436e-31	7212	2	'CMPK1	C	T	-0.0286081	0.0325018	0.380055	ENSG00000162368	Brain_Nucleus_accumbens_basal_ganglia
rs7533562	1	47382939	C	T	0.475253	-0.0873636	0.0166281	1.53122e-07	7212	3	'CMPK1	C	T	0.00355636	0.0481916	0.941289	ENSG00000162368	Ovary
rs1543502	1	47211417	C	T	0.404547	-0.195581	0.0168397	6.56436e-31	7212	2	'CMPK1	C	T	0.0179749	0.0123311	0.145451	ENSG00000162368	Whole_Blood
rs35687416	1	47368537	T	G	0.0466519	-0.649097	0.038767	9.1639e-62	7212	1	'CMPK1	T	G	-0.0216033	0.0619034	0.727368	ENSG00000162368	Esophagus_Gastroesophageal_Junction
rs1543502	1	47211417	C	T	0.404547	-0.195581	0.0168397	6.56436e-31	7212	2	'CMPK1	C	T	-0.0521585	0.0401112	0.195698	ENSG00000162368	Brain_Cerebellar_Hemisphere
rs7533562	1	47382939	C	T	0.475253	-0.0873636	0.0166281	1.53122e-07	7212	3	'CMPK1	C	T	-0.062124	0.0154774	6.68565e-05	ENSG00000162368	Muscle_Skeletal
rs1543502	1	47211417	C	T	0.404547	-0.195581	0.0168397	6.56436e-31	7212	2	'CMPK1	C	T	0.049813	0.0485282	0.30705	ENSG00000162368	Uterus
rs1543502	1	47211417	C	T	0.404547	-0.195581	0.0168397	6.56436e-31	7212	2	'CMPK1	C	T	-0.0481603	0.0231511	0.0383559	ENSG00000162368	Colon_Transverse
rs7533562	1	47382939	C	T	0.475253	-0.0873636	0.0166281	1.53122e-07	7212	3	'CMPK1	C	T	-0.113714	0.0566005	0.0471225	ENSG00000162368	Brain_Amygdala
rs35687416	1	47368537	T	G	0.0466519	-0.649097	0.038767	9.1639e-62	7212	1	'CMPK1	T	G	-0.160771	0.144915	0.269809	ENSG00000162368	Brain_Amygdala
rs1543502	1	47211417	C	T	0.404547	-0.195581	0.0168397	6.56436e-31	7212	2	'CMPK1	C	T	-0.017295	0.0187709	0.357393	ENSG00000162368	Cells_Cultured_fibroblasts
rs35687416	1	47368537	T	G	0.0466519	-0.649097	0.038767	9.1639e-62	7212	1	'CMPK1	T	G	-0.0280364	0.121745	0.818244	ENSG00000162368	Brain_Hippocampus
rs35687416	1	47368537	T	G	0.0466519	-0.649097	0.038767	9.1639e-62	7212	1	'CMPK1	T	G	-0.0492332	0.0945318	0.603096	ENSG00000162368	Adrenal_Gland
rs35687416	1	47368537	T	G	0.0466519	-0.649097	0.038767	9.1639e-62	7212	1	'CMPK1	T	G	-0.128718	0.0464542	0.0059117	ENSG00000162368	Breast_Mammary_Tissue
rs7533562	1	47382939	C	T	0.475253	-0.0873636	0.0166281	1.53122e-07	7212	3	'CMPK1	C	T	7.43958e-05	0.0254687	0.997672	ENSG00000162368	Colon_Sigmoid
rs7533562	1	47382939	C	T	0.475253	-0.0873636	0.0166281	1.53122e-07	7212	3	'CMPK1	C	T	-0.0986147	0.036074	0.00693432	ENSG00000162368	Liver
rs7533562	1	47382939	C	T	0.475253	-0.0873636	0.0166281	1.53122e-07	7212	3	'CMPK1	C	T	-0.118324	0.0169264	8.72829e-12	ENSG00000162368	Thyroid
rs1543502	1	47211417	C	T	0.404547	-0.195581	0.0168397	6.56436e-31	7212	2	'CMPK1	C	T	-0.0726261	0.0422851	0.0882626	ENSG00000162368	Brain_Hypothalamus
rs7533562	1	47382939	C	T	0.475253	-0.0873636	0.0166281	1.53122e-07	7212	3	'CMPK1	C	T	-0.0592621	0.0349718	0.0924806	ENSG00000162368	Small_Intestine_Terminal_Ileum
rs7533562	1	47382939	C	T	0.475253	-0.0873636	0.0166281	1.53122e-07	7212	3	'CMPK1	C	T	-0.000744387	0.0178977	0.966841	ENSG00000162368	Adipose_Subcutaneous
rs7533562	1	47382939	C	T	0.475253	-0.0873636	0.0166281	1.53122e-07	7212	3	'CMPK1	C	T	-0.0502837	0.0369904	0.176295	ENSG00000162368	Brain_Cerebellar_Hemisphere
rs7533562	1	47382939	C	T	0.475253	-0.0873636	0.0166281	1.53122e-07	7212	3	'CMPK1	C	T	-0.0377677	0.0486911	0.438962	ENSG00000162368	Prostate
rs7533562	1	47382939	C	T	0.475253	-0.0873636	0.0166281	1.53122e-07	7212	3	'CMPK1	C	T	0.0130719	0.0120143	0.277019	ENSG00000162368	Whole_Blood
rs1543502	1	47211417	C	T	0.404547	-0.195581	0.0168397	6.56436e-31	7212	2	'CMPK1	C	T	-0.0145743	0.0217347	0.50284	ENSG00000162368	Nerve_Tibial
rs35687416	1	47368537	T	G	0.0466519	-0.649097	0.038767	9.1639e-62	7212	1	'CMPK1	T	G	-0.207071	0.0685665	0.00273321	ENSG00000162368	Artery_Aorta
rs35687416	1	47368537	T	G	0.0466519	-0.649097	0.038767	9.1639e-62	7212	1	'CMPK1	T	G	-0.151729	0.159216	0.342487	ENSG00000162368	Cells_EBV-transformed_lymphocytes
rs35687416	1	47368537	T	G	0.0466519	-0.649097	0.038767	9.1639e-62	7212	1	'CMPK1	T	G	-0.0263738	0.0824217	0.749478	ENSG00000162368	Small_Intestine_Terminal_Ileum
rs7533562	1	47382939	C	T	0.475253	-0.0873636	0.0166281	1.53122e-07	7212	3	'CMPK1	C	T	-0.133789	0.0325984	6.56014e-05	ENSG00000162368	Brain_Caudate_basal_ganglia
rs35687416	1	47368537	T	G	0.0466519	-0.649097	0.038767	9.1639e-62	7212	1	'CMPK1	T	G	-0.0546648	0.0421499	0.195246	ENSG00000162368	Adipose_Subcutaneous
rs7533562	1	47382939	C	T	0.475253	-0.0873636	0.0166281	1.53122e-07	7212	3	'CMPK1	C	T	0.0763414	0.0195979	0.000114935	ENSG00000162368	Adipose_Visceral_Omentum
rs1543502	1	47211417	C	T	0.404547	-0.195581	0.0168397	6.56436e-31	7212	2	'CMPK1	C	T	-0.0216472	0.0210616	0.304601	ENSG00000162368	Lung
rs7533562	1	47382939	C	T	0.475253	-0.0873636	0.0166281	1.53122e-07	7212	3	'CMPK1	C	T	-0.0405211	0.0356147	0.256676	ENSG00000162368	Spleen
rs35687416	1	47368537	T	G	0.0466519	-0.649097	0.038767	9.1639e-62	7212	1	'CMPK1	T	G	0.0883051	0.083986	0.294573	ENSG00000162368	Liver
rs35687416	1	47368537	T	G	0.0466519	-0.649097	0.038767	9.1639e-62	7212	1	'CMPK1	T	G	-0.0909297	0.101095	0.370075	ENSG00000162368	Brain_Hypothalamus
rs1543502	1	47211417	C	T	0.404547	-0.195581	0.0168397	6.56436e-31	7212	2	'CMPK1	C	T	-0.0352095	0.0173441	0.0428677	ENSG00000162368	Adipose_Subcutaneous
rs1543502	1	47211417	C	T	0.404547	-0.195581	0.0168397	6.56436e-31	7212	2	'CMPK1	C	T	0.0365615	0.0288007	0.205373	ENSG00000162368	Stomach
rs1543502	1	47211417	C	T	0.404547	-0.195581	0.0168397	6.56436e-31	7212	2	'CMPK1	C	T	0.0703616	0.0462409	0.130627	ENSG00000162368	Brain_Hippocampus
rs7533562	1	47382939	C	T	0.475253	-0.0873636	0.0166281	1.53122e-07	7212	3	'CMPK1	C	T	0.0797231	0.0163751	1.92665e-06	ENSG00000162368	Testis
rs35687416	1	47368537	T	G	0.0466519	-0.649097	0.038767	9.1639e-62	7212	1	'CMPK1	T	G	-0.0212081	0.0719185	0.768449	ENSG00000162368	Brain_Cortex
rs35687416	1	47368537	T	G	0.0466519	-0.649097	0.038767	9.1639e-62	7212	1	'CMPK1	T	G	-0.0916906	0.11811	0.439067	ENSG00000162368	Brain_Anterior_cingulate_cortex_BA24
rs1543502	1	47211417	C	T	0.404547	-0.195581	0.0168397	6.56436e-31	7212	2	'CMPK1	C	T	-0.0198769	0.0375327	0.597005	ENSG00000162368	Adrenal_Gland
rs1543502	1	47211417	C	T	0.404547	-0.195581	0.0168397	6.56436e-31	7212	2	'CMPK1	C	T	0.0170172	0.0192316	0.376887	ENSG00000162368	Breast_Mammary_Tissue
rs7533562	1	47382939	C	T	0.475253	-0.0873636	0.0166281	1.53122e-07	7212	3	'CMPK1	C	T	0.129771	0.029436	1.42652e-05	ENSG00000162368	Artery_Aorta
rs35687416	1	47368537	T	G	0.0466519	-0.649097	0.038767	9.1639e-62	7212	1	'CMPK1	T	G	-0.100147	0.0471873	0.0344326	ENSG00000162368	Esophagus_Muscularis
rs35687416	1	47368537	T	G	0.0466519	-0.649097	0.038767	9.1639e-62	7212	1	'CMPK1	T	G	-0.109674	0.0726739	0.133693	ENSG00000162368	Brain_Putamen_basal_ganglia
rs1543502	1	47211417	C	T	0.404547	-0.195581	0.0168397	6.56436e-31	7212	2	'CMPK1	C	T	-0.00827729	0.0348384	0.812514	ENSG00000162368	Brain_Caudate_basal_ganglia
rs7533562	1	47382939	C	T	0.475253	-0.0873636	0.0166281	1.53122e-07	7212	3	'CMPK1	C	T	-0.0265026	0.0387446	0.494759	ENSG00000162368	Pituitary
rs1543502	1	47211417	C	T	0.404547	-0.195581	0.0168397	6.56436e-31	7212	2	'CMPK1	C	T	-0.0206759	0.0269186	0.443123	ENSG00000162368	Colon_Sigmoid
rs35687416	1	47368537	T	G	0.0466519	-0.649097	0.038767	9.1639e-62	7212	1	'CMPK1	T	G	-0.0122557	0.0717179	0.864441	ENSG00000162368	Stomach
rs1543502	1	47211417	C	T	0.404547	-0.195581	0.0168397	6.56436e-31	7212	2	'CMPK1	C	T	0.021341	0.0385052	0.58008	ENSG00000162368	Spleen
rs35687416	1	47368537	T	G	0.0466519	-0.649097	0.038767	9.1639e-62	7212	1	'CMPK1	T	G	0.0748424	0.0805146	0.354059	ENSG00000162368	Brain_Caudate_basal_ganglia
rs35687416	1	47368537	T	G	0.0466519	-0.649097	0.038767	9.1639e-62	7212	1	'CMPK1	T	G	-0.0516389	0.0604283	0.393479	ENSG00000162368	Heart_Atrial_Appendage
rs7533562	1	47382939	C	T	0.475253	-0.0873636	0.0166281	1.53122e-07	7212	3	'CMPK1	C	T	-0.132933	0.0223343	7.43361e-09	ENSG00000162368	Colon_Transverse
rs35687416	1	47368537	T	G	0.0466519	-0.649097	0.038767	9.1639e-62	7212	1	'CMPK1	T	G	-0.0875649	0.107303	0.415593	ENSG00000162368	Artery_Coronary
rs35687416	1	47368537	T	G	0.0466519	-0.649097	0.038767	9.1639e-62	7212	1	'CMPK1	T	G	0.0149944	0.0402622	0.709738	ENSG00000162368	Thyroid
rs1543502	1	47211417	C	T	0.404547	-0.195581	0.0168397	6.56436e-31	7212	2	'CMPK1	C	T	0.0293756	0.0543046	0.589495	ENSG00000162368	Ovary
rs35687416	1	47368537	T	G	0.0466519	-0.649097	0.038767	9.1639e-62	7212	1	'CMPK1	T	G	-0.0707368	0.149788	0.638891	ENSG00000162368	Kidney_Cortex
rs35687416	1	47368537	T	G	0.0466519	-0.649097	0.038767	9.1639e-62	7212	1	'CMPK1	T	G	0.0985137	0.043495	0.0240337	ENSG00000162368	Cells_Cultured_fibroblasts
rs7533562	1	47382939	C	T	0.475253	-0.0873636	0.0166281	1.53122e-07	7212	3	'CMPK1	C	T	-0.114272	0.0246646	5.36464e-06	ENSG00000162368	Heart_Atrial_Appendage
rs35687416	1	47368537	T	G	0.0466519	-0.649097	0.038767	9.1639e-62	7212	1	'CMPK1	T	G	0.048084	0.0365265	0.188509	ENSG00000162368	Muscle_Skeletal
rs7533562	1	47382939	C	T	0.475253	-0.0873636	0.0166281	1.53122e-07	7212	3	'CMPK1	C	T	-0.111066	0.0171511	2.59888e-10	ENSG00000162368	Esophagus_Mucosa
rs35687416	1	47368537	T	G	0.0466519	-0.649097	0.038767	9.1639e-62	7212	1	'CMPK1	T	G	-0.0675058	0.0467823	0.149612	ENSG00000162368	Skin_Sun_Exposed_Lower_leg
rs7533562	1	47382939	C	T	0.475253	-0.0873636	0.0166281	1.53122e-07	7212	3	'CMPK1	C	T	0.00670964	0.0254763	0.792464	ENSG00000162368	Esophagus_Gastroesophageal_Junction
rs7533562	1	47382939	C	T	0.475253	-0.0873636	0.0166281	1.53122e-07	7212	3	'CMPK1	C	T	-0.0505491	0.0754549	0.506116	ENSG00000162368	Kidney_Cortex
rs1543502	1	47211417	C	T	0.404547	-0.195581	0.0168397	6.56436e-31	7212	2	'CMPK1	C	T	0.0232855	0.0587836	0.69285	ENSG00000162368	Brain_Spinal_cord_cervical_c-1
rs1543502	1	47211417	C	T	0.404547	-0.195581	0.0168397	6.56436e-31	7212	2	'CMPK1	C	T	0.0171673	0.0638295	0.788418	ENSG00000162368	Cells_EBV-transformed_lymphocytes
rs1543502	1	47211417	C	T	0.404547	-0.195581	0.0168397	6.56436e-31	7212	2	'CMPK1	C	T	-0.0556435	0.0311542	0.0764195	ENSG00000162368	Brain_Putamen_basal_ganglia
rs1543502	1	47211417	C	T	0.404547	-0.195581	0.0168397	6.56436e-31	7212	2	'CMPK1	C	T	-0.0348724	0.0409969	0.396491	ENSG00000162368	Brain_Frontal_Cortex_BA9
rs1543502	1	47211417	C	T	0.404547	-0.195581	0.0168397	6.56436e-31	7212	2	'CMPK1	C	T	0.10301	0.0484492	0.0355569	ENSG00000162368	Minor_Salivary_Gland
rs1543502	1	47211417	C	T	0.404547	-0.195581	0.0168397	6.56436e-31	7212	2	'CMPK1	C	T	-0.0202549	0.0565302	0.720844	ENSG00000162368	Brain_Amygdala
rs35687416	1	47368537	T	G	0.0466519	-0.649097	0.038767	9.1639e-62	7212	1	'CMPK1	T	G	0.0041287	0.0581675	0.943471	ENSG00000162368	Pancreas
rs7533562	1	47382939	C	T	0.475253	-0.0873636	0.0166281	1.53122e-07	7212	3	'CMPK1	C	T	-0.022068	0.0238464	0.35564	ENSG00000162368	Pancreas
rs35687416	1	47368537	T	G	0.0466519	-0.649097	0.038767	9.1639e-62	7212	1	'CMPK1	T	G	-0.166887	0.131459	0.207096	ENSG00000162368	Uterus
rs35687416	1	47368537	T	G	0.0466519	-0.649097	0.038767	9.1639e-62	7212	1	'CMPK1	T	G	-0.049871	0.0468885	0.288081	ENSG00000162368	Skin_Not_Sun_Exposed_Suprapubic
rs7533562	1	47382939	C	T	0.475253	-0.0873636	0.0166281	1.53122e-07	7212	3	'CMPK1	C	T	0.0160132	0.0298545	0.592142	ENSG00000162368	Stomach
rs7533562	1	47382939	C	T	0.475253	-0.0873636	0.0166281	1.53122e-07	7212	3	'CMPK1	C	T	0.044382	0.021133	0.0362595	ENSG00000162368	Nerve_Tibial
rs1543502	1	47211417	C	T	0.404547	-0.195581	0.0168397	6.56436e-31	7212	2	'CMPK1	C	T	-0.0526331	0.0800274	0.51388	ENSG00000162368	Kidney_Cortex
rs35687416	1	47368537	T	G	0.0466519	-0.649097	0.038767	9.1639e-62	7212	1	'CMPK1	T	G	-0.103223	0.086653	0.235658	ENSG00000162368	Brain_Cerebellar_Hemisphere
rs35687416	1	47368537	T	G	0.0466519	-0.649097	0.038767	9.1639e-62	7212	1	'CMPK1	T	G	-0.336244	0.144006	0.0217968	ENSG00000162368	Brain_Substantia_nigra
rs35687416	1	47368537	T	G	0.0466519	-0.649097	0.038767	9.1639e-62	7212	1	'CMPK1	T	G	-0.0576143	0.0489171	0.239581	ENSG00000162368	Adipose_Visceral_Omentum
rs1543502	1	47211417	C	T	0.404547	-0.195581	0.0168397	6.56436e-31	7212	2	'CMPK1	C	T	-0.00908614	0.0211134	0.667121	ENSG00000162368	Artery_Tibial
rs1543502	1	47211417	C	T	0.404547	-0.195581	0.0168397	6.56436e-31	7212	2	'CMPK1	C	T	-0.00351992	0.0241867	0.884409	ENSG00000162368	Pancreas
rs7533562	1	47382939	C	T	0.475253	-0.0873636	0.0166281	1.53122e-07	7212	3	'CMPK1	C	T	-0.10717	0.0504497	0.0356637	ENSG00000162368	Brain_Anterior_cingulate_cortex_BA24
rs7533562	1	47382939	C	T	0.475253	-0.0873636	0.0166281	1.53122e-07	7212	3	'CMPK1	C	T	-0.157754	0.034502	1.079e-05	ENSG00000162368	Brain_Frontal_Cortex_BA9
rs35687416	1	47368537	T	G	0.0466519	-0.649097	0.038767	9.1639e-62	7212	1	'CMPK1	T	G	0.122602	0.128175	0.34109	ENSG00000162368	Brain_Spinal_cord_cervical_c-1
rs7533562	1	47382939	C	T	0.475253	-0.0873636	0.0166281	1.53122e-07	7212	3	'CMPK1	C	T	-0.0391454	0.0456524	0.392828	ENSG00000162368	Brain_Hippocampus
rs7533562	1	47382939	C	T	0.475253	-0.0873636	0.0166281	1.53122e-07	7212	3	'CMPK1	C	T	0.119984	0.0199545	3.45964e-09	ENSG00000162368	Artery_Tibial
rs1543502	1	47211417	C	T	0.404547	-0.195581	0.0168397	6.56436e-31	7212	2	'CMPK1	C	T	-0.0703738	0.0170876	4.58171e-05	ENSG00000162368	Esophagus_Mucosa
rs7533562	1	47382939	C	T	0.475253	-0.0873636	0.0166281	1.53122e-07	7212	3	'CMPK1	C	T	-0.120087	0.017632	3.44054e-11	ENSG00000162368	Cells_Cultured_fibroblasts
rs7533562	1	47382939	C	T	0.475253	-0.0873636	0.0166281	1.53122e-07	7212	3	'CMPK1	C	T	0.0187298	0.0455725	0.681589	ENSG00000162368	Artery_Coronary
rs7533562	1	47382939	C	T	0.475253	-0.0873636	0.0166281	1.53122e-07	7212	3	'CMPK1	C	T	-0.0948895	0.0320447	0.00350603	ENSG00000162368	Brain_Cerebellum
rs35687416	1	47368537	T	G	0.0466519	-0.649097	0.038767	9.1639e-62	7212	1	'CMPK1	T	G	0.0947246	0.120311	0.432696	ENSG00000162368	Vagina
rs1543502	1	47211417	C	T	0.404547	-0.195581	0.0168397	6.56436e-31	7212	2	'CMPK1	C	T	-0.012704	0.0174771	0.467627	ENSG00000162368	Thyroid
rs7533562	1	47382939	C	T	0.475253	-0.0873636	0.0166281	1.53122e-07	7212	3	'CMPK1	C	T	-0.0677149	0.0302412	0.0268454	ENSG00000162368	Brain_Putamen_basal_ganglia
rs35687416	1	47368537	T	G	0.0466519	-0.649097	0.038767	9.1639e-62	7212	1	'CMPK1	T	G	-0.171355	0.0487553	0.000479335	ENSG00000162368	Artery_Tibial
rs7533562	1	47382939	C	T	0.475253	-0.0873636	0.0166281	1.53122e-07	7212	3	'CMPK1	C	T	-0.125306	0.0313447	9.62829e-05	ENSG00000162368	Brain_Cortex
rs1543502	1	47211417	C	T	0.404547	-0.195581	0.0168397	6.56436e-31	7212	2	'CMPK1	C	T	-0.031022	0.0457418	0.498513	ENSG00000162368	Prostate
rs35687416	1	47368537	T	G	0.0466519	-0.649097	0.038767	9.1639e-62	7212	1	'CMPK1	T	G	-0.083591	0.0627972	0.1843	ENSG00000162368	Colon_Sigmoid
rs7533562	1	47382939	C	T	0.475253	-0.0873636	0.0166281	1.53122e-07	7212	3	'CMPK1	C	T	0.0456238	0.018544	0.0142594	ENSG00000162368	Skin_Not_Sun_Exposed_Suprapubic
rs7533562	1	47382939	C	T	0.475253	-0.0873636	0.0166281	1.53122e-07	7212	3	'CMPK1	C	T	-0.0969238	0.0457805	0.0363844	ENSG00000162368	Vagina
rs1543502	1	47211417	C	T	0.404547	-0.195581	0.0168397	6.56436e-31	7212	2	'CMPK1	C	T	-0.0376196	0.0157367	0.0171125	ENSG00000162368	Muscle_Skeletal
rs35687416	1	47368537	T	G	0.0466519	-0.649097	0.038767	9.1639e-62	7212	1	'CMPK1	T	G	0.00425195	0.0267975	0.873982	ENSG00000162368	Whole_Blood
rs35687416	1	47368537	T	G	0.0466519	-0.649097	0.038767	9.1639e-62	7212	1	'CMPK1	T	G	-0.141053	0.0481492	0.00356953	ENSG00000162368	Lung
rs1543502	1	47211417	C	T	0.404547	-0.195581	0.0168397	6.56436e-31	7212	2	'CMPK1	C	T	-0.0442696	0.0520578	0.396772	ENSG00000162368	Brain_Anterior_cingulate_cortex_BA24
rs35687416	1	47368537	T	G	0.0466519	-0.649097	0.038767	9.1639e-62	7212	1	'CMPK1	T	G	-0.0600876	0.0755505	0.427585	ENSG00000162368	Brain_Nucleus_accumbens_basal_ganglia
rs7533562	1	47382939	C	T	0.475253	-0.0873636	0.0166281	1.53122e-07	7212	3	'CMPK1	C	T	0.00448614	0.0214847	0.834695	ENSG00000162368	Lung
rs35687416	1	47368537	T	G	0.0466519	-0.649097	0.038767	9.1639e-62	7212	1	'CMPK1	T	G	-0.0848793	0.0527583	0.108336	ENSG00000162368	Nerve_Tibial
rs35687416	1	47368537	T	G	0.0466519	-0.649097	0.038767	9.1639e-62	7212	1	'CMPK1	T	G	0.0178642	0.113295	0.874961	ENSG00000162368	Ovary
rs1543502	1	47211417	C	T	0.404547	-0.195581	0.0168397	6.56436e-31	7212	2	'CMPK1	C	T	-0.0434359	0.0251981	0.0857722	ENSG00000162368	Heart_Atrial_Appendage
rs1543502	1	47211417	C	T	0.404547	-0.195581	0.0168397	6.56436e-31	7212	2	'CMPK1	C	T	-0.0334497	0.0329148	0.310963	ENSG00000162368	Brain_Cerebellum
rs35687416	1	47368537	T	G	0.0466519	-0.649097	0.038767	9.1639e-62	7212	1	'CMPK1	T	G	0.0336549	0.0706577	0.634469	ENSG00000162368	Brain_Cerebellum
rs1543502	1	47211417	C	T	0.404547	-0.195581	0.0168397	6.56436e-31	7212	2	'CMPK1	C	T	0.0426478	0.0160224	0.00824468	ENSG00000162368	Testis
rs1543502	1	47211417	C	T	0.404547	-0.195581	0.0168397	6.56436e-31	7212	2	'CMPK1	C	T	0.0149356	0.0353814	0.673605	ENSG00000162368	Small_Intestine_Terminal_Ileum
rs1543502	1	47211417	C	T	0.404547	-0.195581	0.0168397	6.56436e-31	7212	2	'CMPK1	C	T	-0.00310359	0.0202895	0.878503	ENSG00000162368	Adipose_Visceral_Omentum
rs35687416	1	47368537	T	G	0.0466519	-0.649097	0.038767	9.1639e-62	7212	1	'CMPK1	T	G	-0.0791406	0.0946819	0.404712	ENSG00000162368	Brain_Frontal_Cortex_BA9
rs35687416	1	47368537	T	G	0.0466519	-0.649097	0.038767	9.1639e-62	7212	1	'CMPK1	T	G	-0.0210888	0.0415637	0.612303	ENSG00000162368	Testis
rs7533562	1	47382939	C	T	0.475253	-0.0873636	0.0166281	1.53122e-07	7212	3	'CMPK1	C	T	0.037828	0.0453591	0.40621	ENSG00000162368	Uterus
rs7533562	1	47382939	C	T	0.475253	-0.0873636	0.0166281	1.53122e-07	7212	3	'CMPK1	C	T	-0.105862	0.0311187	0.000843099	ENSG00000162368	Brain_Nucleus_accumbens_basal_ganglia
rs1543502	1	47211417	C	T	0.404547	-0.195581	0.0168397	6.56436e-31	7212	2	'CMPK1	C	T	0.0216065	0.0188492	0.252291	ENSG00000162368	Skin_Not_Sun_Exposed_Suprapubic
rs7533562	1	47382939	C	T	0.475253	-0.0873636	0.0166281	1.53122e-07	7212	3	'CMPK1	C	T	-0.0859645	0.0382173	0.0261716	ENSG00000162368	Brain_Hypothalamus
rs35687416	1	47368537	T	G	0.0466519	-0.649097	0.038767	9.1639e-62	7212	1	'CMPK1	T	G	0.126441	0.0808432	0.119501	ENSG00000162368	Spleen
rs1543502	1	47211417	C	T	0.404547	-0.195581	0.0168397	6.56436e-31	7212	2	'CMPK1	C	T	-0.0593667	0.0578262	0.307372	ENSG00000162368	Brain_Substantia_nigra
rs7533562	1	47382939	C	T	0.475253	-0.0873636	0.0166281	1.53122e-07	7212	3	'CMPK1	C	T	-0.0112073	0.0203282	0.581727	ENSG00000162368	Esophagus_Muscularis
rs7533562	1	47382939	C	T	0.475253	-0.0873636	0.0166281	1.53122e-07	7212	3	'CMPK1	C	T	-0.045242	0.0619221	0.466926	ENSG00000162368	Brain_Substantia_nigra
rs1543502	1	47211417	C	T	0.404547	-0.195581	0.0168397	6.56436e-31	7212	2	'CMPK1	C	T	-0.0366565	0.0198263	0.0652224	ENSG00000162368	Esophagus_Muscularis
rs35687416	1	47368537	T	G	0.0466519	-0.649097	0.038767	9.1639e-62	7212	1	'CMPK1	T	G	0.109858	0.115426	0.342489	ENSG00000162368	Prostate
rs79267973	1	52457591	T	G	0.027	0.5284	0.0482	5.78e-28	10708	2	'GPX7	T	G	0.488705	0.166121	0.00343205	ENSG00000116157	Skin_Not_Sun_Exposed_Suprapubic
rs79267973	1	52457591	T	G	0.027	0.5284	0.0482	5.78e-28	10708	2	'GPX7	T	G	0.3379	0.328011	0.304978	ENSG00000116157	Brain_Anterior_cingulate_cortex_BA24
rs79267973	1	52457591	T	G	0.027	0.5284	0.0482	5.78e-28	10708	2	'GPX7	T	G	0.408694	0.197708	0.0396761	ENSG00000116157	Stomach
rs34087138	1	52617895	A	G	0.1072	-0.0056	0.0212	0.792	10708	4	'GPX7	A	G	0.820368	0.0958366	2.2468e-16	ENSG00000116157	Cells_Cultured_fibroblasts
rs79267973	1	52457591	T	G	0.027	0.5284	0.0482	5.78e-28	10708	2	'GPX7	T	G	0.471457	0.121618	0.000130365	ENSG00000116157	Colon_Transverse
rs34087138	1	52617895	A	G	0.1072	-0.0056	0.0212	0.792	10708	4	'GPX7	A	G	0.591533	0.0957706	2.11272e-09	ENSG00000116157	Heart_Atrial_Appendage
rs79267973	1	52457591	T	G	0.027	0.5284	0.0482	5.78e-28	10708	2	'GPX7	T	G	0.374585	0.149985	0.0128074	ENSG00000116157	Skin_Sun_Exposed_Lower_leg
rs34087138	1	52617895	A	G	0.1072	-0.0056	0.0212	0.792	10708	4	'GPX7	A	G	-0.000997401	0.141445	0.994385	ENSG00000116157	Brain_Putamen_basal_ganglia
rs79267973	1	52457591	T	G	0.027	0.5284	0.0482	5.78e-28	10708	2	'GPX7	T	G	0.497614	0.154888	0.00138521	ENSG00000116157	Whole_Blood
rs79267973	1	52457591	T	G	0.027	0.5284	0.0482	5.78e-28	10708	2	'GPX7	T	G	0	NA	1	ENSG00000116157	Brain_Amygdala
rs34087138	1	52617895	A	G	0.1072	-0.0056	0.0212	0.792	10708	4	'GPX7	A	G	0.707271	0.10381	4.81272e-11	ENSG00000116157	Artery_Aorta
rs1097234	1	52597887	A	C	0.1728	1.0014	0.0139	1e-200	10708	1	'GPX7	A	C	0.344787	0.07381	4.51235e-06	ENSG00000116157	Heart_Atrial_Appendage
rs79267973	1	52457591	T	G	0.027	0.5284	0.0482	5.78e-28	10708	2	'GPX7	T	G	0.258634	0.256801	0.316206	ENSG00000116157	Uterus
rs79267973	1	52457591	T	G	0.027	0.5284	0.0482	5.78e-28	10708	2	'GPX7	T	G	0.161855	0.325385	0.619729	ENSG00000116157	Brain_Putamen_basal_ganglia
rs34087138	1	52617895	A	G	0.1072	-0.0056	0.0212	0.792	10708	4	'GPX7	A	G	0.00807127	0.144269	0.955471	ENSG00000116157	Brain_Hypothalamus
rs1097234	1	52597887	A	C	0.1728	1.0014	0.0139	1e-200	10708	1	'GPX7	A	C	0.0802113	0.0860506	0.352593	ENSG00000116157	Brain_Cerebellum
rs34087138	1	52617895	A	G	0.1072	-0.0056	0.0212	0.792	10708	4	'GPX7	A	G	0.453197	0.12078	0.000259313	ENSG00000116157	Brain_Cerebellar_Hemisphere
rs79267973	1	52457591	T	G	0.027	0.5284	0.0482	5.78e-28	10708	2	'GPX7	T	G	-0.0202584	0.220034	0.926757	ENSG00000116157	Brain_Nucleus_accumbens_basal_ganglia
rs1097234	1	52597887	A	C	0.1728	1.0014	0.0139	1e-200	10708	1	'GPX7	A	C	-0.282717	0.0944038	0.00332662	ENSG00000116157	Brain_Anterior_cingulate_cortex_BA24
rs79267973	1	52457591	T	G	0.027	0.5284	0.0482	5.78e-28	10708	2	'GPX7	T	G	0.314708	0.435279	0.470928	ENSG00000116157	Brain_Cerebellar_Hemisphere
rs1097234	1	52597887	A	C	0.1728	1.0014	0.0139	1e-200	10708	1	'GPX7	A	C	0.322871	0.0887252	0.000356917	ENSG00000116157	Prostate
rs1097234	1	52597887	A	C	0.1728	1.0014	0.0139	1e-200	10708	1	'GPX7	A	C	0.371515	0.177015	0.0411216	ENSG00000116157	Kidney_Cortex
rs34087138	1	52617895	A	G	0.1072	-0.0056	0.0212	0.792	10708	4	'GPX7	A	G	0.636649	0.158878	9.21915e-05	ENSG00000116157	Liver
rs79267973	1	52457591	T	G	0.027	0.5284	0.0482	5.78e-28	10708	2	'GPX7	T	G	0.757454	0.354497	0.0338561	ENSG00000116157	Pituitary
rs34087138	1	52617895	A	G	0.1072	-0.0056	0.0212	0.792	10708	4	'GPX7	A	G	0.539778	0.0690673	4.31378e-14	ENSG00000116157	Esophagus_Mucosa
rs79267973	1	52457591	T	G	0.027	0.5284	0.0482	5.78e-28	10708	2	'GPX7	T	G	0.547659	0.160838	0.000873248	ENSG00000116157	Small_Intestine_Terminal_Ileum
rs34087138	1	52617895	A	G	0.1072	-0.0056	0.0212	0.792	10708	4	'GPX7	A	G	0.141957	0.0519754	0.00648467	ENSG00000116157	Muscle_Skeletal
rs1097234	1	52597887	A	C	0.1728	1.0014	0.0139	1e-200	10708	1	'GPX7	A	C	0.106613	0.0649789	0.102032	ENSG00000116157	Testis
rs34087138	1	52617895	A	G	0.1072	-0.0056	0.0212	0.792	10708	4	'GPX7	A	G	-0.0934876	0.108452	0.390205	ENSG00000116157	Brain_Frontal_Cortex_BA9
rs79267973	1	52457591	T	G	0.027	0.5284	0.0482	5.78e-28	10708	2	'GPX7	T	G	0.629004	0.187448	0.000868582	ENSG00000116157	Esophagus_Muscularis
rs34087138	1	52617895	A	G	0.1072	-0.0056	0.0212	0.792	10708	4	'GPX7	A	G	-0.0728167	0.122969	0.554843	ENSG00000116157	Brain_Anterior_cingulate_cortex_BA24
rs1097234	1	52597887	A	C	0.1728	1.0014	0.0139	1e-200	10708	1	'GPX7	A	C	0.414816	0.0569799	1.25895e-12	ENSG00000116157	Artery_Tibial
rs79267973	1	52457591	T	G	0.027	0.5284	0.0482	5.78e-28	10708	2	'GPX7	T	G	0.387327	0.416884	0.354719	ENSG00000116157	Minor_Salivary_Gland
rs1097234	1	52597887	A	C	0.1728	1.0014	0.0139	1e-200	10708	1	'GPX7	A	C	0.62976	0.147596	4.00267e-05	ENSG00000116157	Minor_Salivary_Gland
rs79267973	1	52457591	T	G	0.027	0.5284	0.0482	5.78e-28	10708	2	'GPX7	T	G	0.486066	0.16534	0.00343512	ENSG00000116157	Thyroid
rs1097234	1	52597887	A	C	0.1728	1.0014	0.0139	1e-200	10708	1	'GPX7	A	C	-0.144291	0.0691335	0.0387566	ENSG00000116157	Brain_Frontal_Cortex_BA9
rs34087138	1	52617895	A	G	0.1072	-0.0056	0.0212	0.792	10708	4	'GPX7	A	G	0.411317	0.0867294	3.42777e-06	ENSG00000116157	Stomach
rs34087138	1	52617895	A	G	0.1072	-0.0056	0.0212	0.792	10708	4	'GPX7	A	G	0.578624	0.0623195	4.03032e-19	ENSG00000116157	Skin_Sun_Exposed_Lower_leg
rs1097234	1	52597887	A	C	0.1728	1.0014	0.0139	1e-200	10708	1	'GPX7	A	C	0.318776	0.0528306	3.36109e-09	ENSG00000116157	Skin_Not_Sun_Exposed_Suprapubic
rs34087138	1	52617895	A	G	0.1072	-0.0056	0.0212	0.792	10708	4	'GPX7	A	G	0.623481	0.131172	4.19495e-06	ENSG00000116157	Artery_Coronary
rs34087138	1	52617895	A	G	0.1072	-0.0056	0.0212	0.792	10708	4	'GPX7	A	G	0.607546	0.175287	0.000735529	ENSG00000116157	Minor_Salivary_Gland
rs79267973	1	52457591	T	G	0.027	0.5284	0.0482	5.78e-28	10708	2	'GPX7	T	G	0.552925	0.253112	0.0296937	ENSG00000116157	Heart_Atrial_Appendage
rs79267973	1	52457591	T	G	0.027	0.5284	0.0482	5.78e-28	10708	2	'GPX7	T	G	0.507508	0.156658	0.00128676	ENSG00000116157	Lung
rs34087138	1	52617895	A	G	0.1072	-0.0056	0.0212	0.792	10708	4	'GPX7	A	G	0.538132	0.11474	5.36559e-06	ENSG00000116157	Prostate
rs34087138	1	52617895	A	G	0.1072	-0.0056	0.0212	0.792	10708	4	'GPX7	A	G	0.0422298	0.168049	0.802166	ENSG00000116157	Brain_Substantia_nigra
rs79267973	1	52457591	T	G	0.027	0.5284	0.0482	5.78e-28	10708	2	'GPX7	T	G	0.465395	0.345647	0.180415	ENSG00000116157	Brain_Frontal_Cortex_BA9
rs79267973	1	52457591	T	G	0.027	0.5284	0.0482	5.78e-28	10708	2	'GPX7	T	G	1.42302	0.399954	0.000485978	ENSG00000116157	Liver
rs34087138	1	52617895	A	G	0.1072	-0.0056	0.0212	0.792	10708	4	'GPX7	A	G	0.310206	0.128544	0.0167773	ENSG00000116157	Spleen
rs34087138	1	52617895	A	G	0.1072	-0.0056	0.0212	0.792	10708	4	'GPX7	A	G	0.401051	0.0634883	6.47707e-10	ENSG00000116157	Lung
rs34087138	1	52617895	A	G	0.1072	-0.0056	0.0212	0.792	10708	4	'GPX7	A	G	0.546253	0.0736429	5.75827e-13	ENSG00000116157	Nerve_Tibial
rs1097234	1	52597887	A	C	0.1728	1.0014	0.0139	1e-200	10708	1	'GPX7	A	C	0.209589	0.129161	0.107771	ENSG00000116157	Brain_Spinal_cord_cervical_c-1
rs1097234	1	52597887	A	C	0.1728	1.0014	0.0139	1e-200	10708	1	'GPX7	A	C	-0.134598	0.120053	0.265239	ENSG00000116157	Brain_Substantia_nigra
rs1097234	1	52597887	A	C	0.1728	1.0014	0.0139	1e-200	10708	1	'GPX7	A	C	0.336524	0.0931398	0.000467882	ENSG00000116157	Uterus
rs34087138	1	52617895	A	G	0.1072	-0.0056	0.0212	0.792	10708	4	'GPX7	A	G	0.273245	0.129118	0.036276	ENSG00000116157	Ovary
rs34087138	1	52617895	A	G	0.1072	-0.0056	0.0212	0.792	10708	4	'GPX7	A	G	0.563979	0.0798814	1.06087e-11	ENSG00000116157	Heart_Left_Ventricle
rs34087138	1	52617895	A	G	0.1072	-0.0056	0.0212	0.792	10708	4	'GPX7	A	G	0.465421	0.0948889	1.60178e-06	ENSG00000116157	Esophagus_Gastroesophageal_Junction
rs1097234	1	52597887	A	C	0.1728	1.0014	0.0139	1e-200	10708	1	'GPX7	A	C	0.258376	0.0633531	5.48752e-05	ENSG00000116157	Esophagus_Muscularis
rs34087138	1	52617895	A	G	0.1072	-0.0056	0.0212	0.792	10708	4	'GPX7	A	G	0.194191	0.0626906	0.00204204	ENSG00000116157	Whole_Blood
rs1097234	1	52597887	A	C	0.1728	1.0014	0.0139	1e-200	10708	1	'GPX7	A	C	0.708942	0.0791598	1.16423e-17	ENSG00000116157	Cells_Cultured_fibroblasts
rs1097234	1	52597887	A	C	0.1728	1.0014	0.0139	1e-200	10708	1	'GPX7	A	C	0.364234	0.0583352	1.09383e-09	ENSG00000116157	Adipose_Visceral_Omentum
rs1097234	1	52597887	A	C	0.1728	1.0014	0.0139	1e-200	10708	1	'GPX7	A	C	-0.214095	0.114631	0.064621	ENSG00000116157	Brain_Amygdala
rs34087138	1	52617895	A	G	0.1072	-0.0056	0.0212	0.792	10708	4	'GPX7	A	G	0.468613	0.0697854	4.99068e-11	ENSG00000116157	Artery_Tibial
rs1097234	1	52597887	A	C	0.1728	1.0014	0.0139	1e-200	10708	1	'GPX7	A	C	0.490643	0.0567408	8.76269e-17	ENSG00000116157	Nerve_Tibial
rs1097234	1	52597887	A	C	0.1728	1.0014	0.0139	1e-200	10708	1	'GPX7	A	C	0.468168	0.053803	4.66833e-17	ENSG00000116157	Thyroid
rs79267973	1	52457591	T	G	0.027	0.5284	0.0482	5.78e-28	10708	2	'GPX7	T	G	0.592039	0.196661	0.0028508	ENSG00000116157	Esophagus_Gastroesophageal_Junction
rs79267973	1	52457591	T	G	0.027	0.5284	0.0482	5.78e-28	10708	2	'GPX7	T	G	0.478813	0.271032	0.0790954	ENSG00000116157	Brain_Cerebellum
rs34087138	1	52617895	A	G	0.1072	-0.0056	0.0212	0.792	10708	4	'GPX7	A	G	0.594391	0.0795687	5.18907e-13	ENSG00000116157	Esophagus_Muscularis
rs79267973	1	52457591	T	G	0.027	0.5284	0.0482	5.78e-28	10708	2	'GPX7	T	G	0.486658	0.176571	0.00609876	ENSG00000116157	Esophagus_Mucosa
rs1097234	1	52597887	A	C	0.1728	1.0014	0.0139	1e-200	10708	1	'GPX7	A	C	0.363594	0.0651054	4.93926e-08	ENSG00000116157	Breast_Mammary_Tissue
rs1097234	1	52597887	A	C	0.1728	1.0014	0.0139	1e-200	10708	1	'GPX7	A	C	0.429753	0.0478786	5.36836e-18	ENSG00000116157	Adipose_Subcutaneous
rs34087138	1	52617895	A	G	0.1072	-0.0056	0.0212	0.792	10708	4	'GPX7	A	G	0.172453	0.138223	0.214054	ENSG00000116157	Brain_Caudate_basal_ganglia
rs34087138	1	52617895	A	G	0.1072	-0.0056	0.0212	0.792	10708	4	'GPX7	A	G	-0.0744777	0.1176	0.527404	ENSG00000116157	Brain_Cortex
rs1097234	1	52597887	A	C	0.1728	1.0014	0.0139	1e-200	10708	1	'GPX7	A	C	0.132587	0.0898501	0.142366	ENSG00000116157	Brain_Cerebellar_Hemisphere
rs79267973	1	52457591	T	G	0.027	0.5284	0.0482	5.78e-28	10708	2	'GPX7	T	G	0.772553	0.243956	0.00165576	ENSG00000116157	Cells_Cultured_fibroblasts
rs79267973	1	52457591	T	G	0.027	0.5284	0.0482	5.78e-28	10708	2	'GPX7	T	G	0.610193	0.242488	0.0131025	ENSG00000116157	Ovary
rs34087138	1	52617895	A	G	0.1072	-0.0056	0.0212	0.792	10708	4	'GPX7	A	G	0.822273	0.143186	2.69375e-08	ENSG00000116157	Pancreas
rs1097234	1	52597887	A	C	0.1728	1.0014	0.0139	1e-200	10708	1	'GPX7	A	C	0.49119	0.11173	1.94753e-05	ENSG00000116157	Liver
rs79267973	1	52457591	T	G	0.027	0.5284	0.0482	5.78e-28	10708	2	'GPX7	T	G	0.282301	0.319014	0.376872	ENSG00000116157	Artery_Aorta
rs1097234	1	52597887	A	C	0.1728	1.0014	0.0139	1e-200	10708	1	'GPX7	A	C	0.234271	0.0481379	1.84284e-06	ENSG00000116157	Colon_Transverse
rs34087138	1	52617895	A	G	0.1072	-0.0056	0.0212	0.792	10708	4	'GPX7	A	G	0.493092	0.0688438	2.82477e-12	ENSG00000116157	Thyroid
rs1097234	1	52597887	A	C	0.1728	1.0014	0.0139	1e-200	10708	1	'GPX7	A	C	0.226172	0.106994	0.0366674	ENSG00000116157	Vagina
rs79267973	1	52457591	T	G	0.027	0.5284	0.0482	5.78e-28	10708	2	'GPX7	T	G	0.316828	0.304246	0.299343	ENSG00000116157	Brain_Caudate_basal_ganglia
rs79267973	1	52457591	T	G	0.027	0.5284	0.0482	5.78e-28	10708	2	'GPX7	T	G	0.0457776	0.453226	0.919713	ENSG00000116157	Cells_EBV-transformed_lymphocytes
rs34087138	1	52617895	A	G	0.1072	-0.0056	0.0212	0.792	10708	4	'GPX7	A	G	0.318134	0.0592226	1.57283e-07	ENSG00000116157	Colon_Transverse
rs1097234	1	52597887	A	C	0.1728	1.0014	0.0139	1e-200	10708	1	'GPX7	A	C	0.484157	0.0939849	6.52739e-07	ENSG00000116157	Spleen
rs1097234	1	52597887	A	C	0.1728	1.0014	0.0139	1e-200	10708	1	'GPX7	A	C	-0.1872	0.0775928	0.016956	ENSG00000116157	Brain_Nucleus_accumbens_basal_ganglia
rs79267973	1	52457591	T	G	0.027	0.5284	0.0482	5.78e-28	10708	2	'GPX7	T	G	0.668004	0.221351	0.00268647	ENSG00000116157	Nerve_Tibial
rs1097234	1	52597887	A	C	0.1728	1.0014	0.0139	1e-200	10708	1	'GPX7	A	C	0.356348	0.0435881	3.10282e-15	ENSG00000116157	Lung
rs1097234	1	52597887	A	C	0.1728	1.0014	0.0139	1e-200	10708	1	'GPX7	A	C	0.747076	0.114791	4.12981e-10	ENSG00000116157	Pancreas
rs1097234	1	52597887	A	C	0.1728	1.0014	0.0139	1e-200	10708	1	'GPX7	A	C	0.232644	0.0654767	0.00045117	ENSG00000116157	Colon_Sigmoid
rs79267973	1	52457591	T	G	0.027	0.5284	0.0482	5.78e-28	10708	2	'GPX7	T	G	0.267377	0.330685	0.420308	ENSG00000116157	Brain_Hippocampus
rs34087138	1	52617895	A	G	0.1072	-0.0056	0.0212	0.792	10708	4	'GPX7	A	G	0.394085	0.141642	0.00641151	ENSG00000116157	Uterus
rs34087138	1	52617895	A	G	0.1072	-0.0056	0.0212	0.792	10708	4	'GPX7	A	G	0.246634	0.207454	0.237284	ENSG00000116157	Brain_Spinal_cord_cervical_c-1
rs1097234	1	52597887	A	C	0.1728	1.0014	0.0139	1e-200	10708	1	'GPX7	A	C	0.424221	0.101252	4.44419e-05	ENSG00000116157	Artery_Coronary
rs34087138	1	52617895	A	G	0.1072	-0.0056	0.0212	0.792	10708	4	'GPX7	A	G	0.335251	0.0790202	3.04989e-05	ENSG00000116157	Testis
rs79267973	1	52457591	T	G	0.027	0.5284	0.0482	5.78e-28	10708	2	'GPX7	T	G	-0.0973084	0.245162	0.691943	ENSG00000116157	Brain_Cortex
rs79267973	1	52457591	T	G	0.027	0.5284	0.0482	5.78e-28	10708	2	'GPX7	T	G	0.0979833	0.612423	0.873558	ENSG00000116157	Kidney_Cortex
rs34087138	1	52617895	A	G	0.1072	-0.0056	0.0212	0.792	10708	4	'GPX7	A	G	0.442856	0.0917675	2.36548e-06	ENSG00000116157	Colon_Sigmoid
rs34087138	1	52617895	A	G	0.1072	-0.0056	0.0212	0.792	10708	4	'GPX7	A	G	0.269008	0.099984	0.00804257	ENSG00000116157	Small_Intestine_Terminal_Ileum
rs79267973	1	52457591	T	G	0.027	0.5284	0.0482	5.78e-28	10708	2	'GPX7	T	G	0.684451	0.175089	0.0001088	ENSG00000116157	Adipose_Visceral_Omentum
rs79267973	1	52457591	T	G	0.027	0.5284	0.0482	5.78e-28	10708	2	'GPX7	T	G	0.570573	0.188589	0.00260737	ENSG00000116157	Adipose_Subcutaneous
rs34087138	1	52617895	A	G	0.1072	-0.0056	0.0212	0.792	10708	4	'GPX7	A	G	0.281133	0.262248	0.289075	ENSG00000116157	Kidney_Cortex
rs79267973	1	52457591	T	G	0.027	0.5284	0.0482	5.78e-28	10708	2	'GPX7	T	G	0.706424	0.433418	0.104944	ENSG00000116157	Artery_Coronary
rs1097234	1	52597887	A	C	0.1728	1.0014	0.0139	1e-200	10708	1	'GPX7	A	C	0.420208	0.0856967	2.82165e-06	ENSG00000116157	Ovary
rs34087138	1	52617895	A	G	0.1072	-0.0056	0.0212	0.792	10708	4	'GPX7	A	G	0.69495	0.139725	1.42626e-06	ENSG00000116157	Pituitary
rs1097234	1	52597887	A	C	0.1728	1.0014	0.0139	1e-200	10708	1	'GPX7	A	C	0.0554167	0.11199	0.621551	ENSG00000116157	Brain_Hypothalamus
rs79267973	1	52457591	T	G	0.027	0.5284	0.0482	5.78e-28	10708	2	'GPX7	T	G	0.376218	0.22965	0.104084	ENSG00000116157	Vagina
rs1097234	1	52597887	A	C	0.1728	1.0014	0.0139	1e-200	10708	1	'GPX7	A	C	0.0129573	0.103509	0.900582	ENSG00000116157	Brain_Hippocampus
rs34087138	1	52617895	A	G	0.1072	-0.0056	0.0212	0.792	10708	4	'GPX7	A	G	0.54108	0.186453	0.00440139	ENSG00000116157	Cells_EBV-transformed_lymphocytes
rs34087138	1	52617895	A	G	0.1072	-0.0056	0.0212	0.792	10708	4	'GPX7	A	G	0.616253	0.0853709	3.72088e-12	ENSG00000116157	Breast_Mammary_Tissue
rs1097234	1	52597887	A	C	0.1728	1.0014	0.0139	1e-200	10708	1	'GPX7	A	C	0.432294	0.0458071	1.16638e-19	ENSG00000116157	Skin_Sun_Exposed_Lower_leg
rs34087138	1	52617895	A	G	0.1072	-0.0056	0.0212	0.792	10708	4	'GPX7	A	G	0.150673	0.184577	0.416186	ENSG00000116157	Brain_Amygdala
rs1097234	1	52597887	A	C	0.1728	1.0014	0.0139	1e-200	10708	1	'GPX7	A	C	0.261384	0.06763	0.000134885	ENSG00000116157	Heart_Left_Ventricle
rs34087138	1	52617895	A	G	0.1072	-0.0056	0.0212	0.792	10708	4	'GPX7	A	G	0.223078	0.123602	0.0736999	ENSG00000116157	Vagina
rs1097234	1	52597887	A	C	0.1728	1.0014	0.0139	1e-200	10708	1	'GPX7	A	C	0.367908	0.0672247	9.97435e-08	ENSG00000116157	Esophagus_Gastroesophageal_Junction
rs34087138	1	52617895	A	G	0.1072	-0.0056	0.0212	0.792	10708	4	'GPX7	A	G	0.49032	0.0623808	2.28952e-14	ENSG00000116157	Adipose_Subcutaneous
rs1097234	1	52597887	A	C	0.1728	1.0014	0.0139	1e-200	10708	1	'GPX7	A	C	0.363434	0.060869	7.44091e-09	ENSG00000116157	Stomach
rs34087138	1	52617895	A	G	0.1072	-0.0056	0.0212	0.792	10708	4	'GPX7	A	G	0.00240324	0.157328	0.987837	ENSG00000116157	Brain_Hippocampus
rs1097234	1	52597887	A	C	0.1728	1.0014	0.0139	1e-200	10708	1	'GPX7	A	C	0.417975	0.105264	0.000101058	ENSG00000116157	Adrenal_Gland
rs34087138	1	52617895	A	G	0.1072	-0.0056	0.0212	0.792	10708	4	'GPX7	A	G	0.652628	0.0667976	1.45338e-20	ENSG00000116157	Skin_Not_Sun_Exposed_Suprapubic
rs1097234	1	52597887	A	C	0.1728	1.0014	0.0139	1e-200	10708	1	'GPX7	A	C	0.144624	0.0692516	0.038655	ENSG00000116157	Small_Intestine_Terminal_Ileum
rs79267973	1	52457591	T	G	0.027	0.5284	0.0482	5.78e-28	10708	2	'GPX7	T	G	-0.918735	0.260478	0.00066669	ENSG00000116157	Brain_Substantia_nigra
rs1097234	1	52597887	A	C	0.1728	1.0014	0.0139	1e-200	10708	1	'GPX7	A	C	0.275161	0.161902	0.0917628	ENSG00000116157	Cells_EBV-transformed_lymphocytes
rs34087138	1	52617895	A	G	0.1072	-0.0056	0.0212	0.792	10708	4	'GPX7	A	G	0.416593	0.137638	0.00280948	ENSG00000116157	Adrenal_Gland
rs34087138	1	52617895	A	G	0.1072	-0.0056	0.0212	0.792	10708	4	'GPX7	A	G	0.152969	0.115496	0.18714	ENSG00000116157	Brain_Cerebellum
rs1097234	1	52597887	A	C	0.1728	1.0014	0.0139	1e-200	10708	1	'GPX7	A	C	0.61494	0.101362	6.56575e-09	ENSG00000116157	Pituitary
rs1097234	1	52597887	A	C	0.1728	1.0014	0.0139	1e-200	10708	1	'GPX7	A	C	0.407659	0.0453445	3.19855e-18	ENSG00000116157	Whole_Blood
rs79267973	1	52457591	T	G	0.027	0.5284	0.0482	5.78e-28	10708	2	'GPX7	T	G	0.756635	0.253349	0.00308372	ENSG00000116157	Testis
rs1097234	1	52597887	A	C	0.1728	1.0014	0.0139	1e-200	10708	1	'GPX7	A	C	0.587823	0.0801401	1.8687e-12	ENSG00000116157	Artery_Aorta
rs79267973	1	52457591	T	G	0.027	0.5284	0.0482	5.78e-28	10708	2	'GPX7	T	G	0.688578	0.222899	0.00231307	ENSG00000116157	Spleen
rs1097234	1	52597887	A	C	0.1728	1.0014	0.0139	1e-200	10708	1	'GPX7	A	C	-0.0591403	0.0876919	0.500995	ENSG00000116157	Brain_Cortex
rs1097234	1	52597887	A	C	0.1728	1.0014	0.0139	1e-200	10708	1	'GPX7	A	C	0.0353766	0.105109	0.736898	ENSG00000116157	Brain_Caudate_basal_ganglia
rs79267973	1	52457591	T	G	0.027	0.5284	0.0482	5.78e-28	10708	2	'GPX7	T	G	0.25134	0.260272	0.335997	ENSG00000116157	Brain_Hypothalamus
rs79267973	1	52457591	T	G	0.027	0.5284	0.0482	5.78e-28	10708	2	'GPX7	T	G	0.596773	0.334509	0.0760948	ENSG00000116157	Prostate
rs34087138	1	52617895	A	G	0.1072	-0.0056	0.0212	0.792	10708	4	'GPX7	A	G	-0.106149	0.124156	0.393835	ENSG00000116157	Brain_Nucleus_accumbens_basal_ganglia
rs79267973	1	52457591	T	G	0.027	0.5284	0.0482	5.78e-28	10708	2	'GPX7	T	G	0.515018	0.216946	0.0181783	ENSG00000116157	Breast_Mammary_Tissue
rs79267973	1	52457591	T	G	0.027	0.5284	0.0482	5.78e-28	10708	2	'GPX7	T	G	0.889712	0.326794	0.00693412	ENSG00000116157	Pancreas
rs79267973	1	52457591	T	G	0.027	0.5284	0.0482	5.78e-28	10708	2	'GPX7	T	G	0.256328	0.126466	0.0430933	ENSG00000116157	Muscle_Skeletal
rs79267973	1	52457591	T	G	0.027	0.5284	0.0482	5.78e-28	10708	2	'GPX7	T	G	0.368819	0.402416	0.361582	ENSG00000116157	Brain_Spinal_cord_cervical_c-1
rs79267973	1	52457591	T	G	0.027	0.5284	0.0482	5.78e-28	10708	2	'GPX7	T	G	0.153637	0.341409	0.653209	ENSG00000116157	Adrenal_Gland
rs1097234	1	52597887	A	C	0.1728	1.0014	0.0139	1e-200	10708	1	'GPX7	A	C	0.135742	0.039958	0.000723444	ENSG00000116157	Muscle_Skeletal
rs1097234	1	52597887	A	C	0.1728	1.0014	0.0139	1e-200	10708	1	'GPX7	A	C	0.250333	0.0581813	2.09442e-05	ENSG00000116157	Esophagus_Mucosa
rs34087138	1	52617895	A	G	0.1072	-0.0056	0.0212	0.792	10708	4	'GPX7	A	G	0.566304	0.077021	1.11189e-12	ENSG00000116157	Adipose_Visceral_Omentum
rs79267973	1	52457591	T	G	0.027	0.5284	0.0482	5.78e-28	10708	2	'GPX7	T	G	0.114551	0.220125	0.603157	ENSG00000116157	Heart_Left_Ventricle
rs79267973	1	52457591	T	G	0.027	0.5284	0.0482	5.78e-28	10708	2	'GPX7	T	G	0.514393	0.269885	0.0577444	ENSG00000116157	Colon_Sigmoid
rs79267973	1	52457591	T	G	0.027	0.5284	0.0482	5.78e-28	10708	2	'GPX7	T	G	0.917889	0.200215	5.72069e-06	ENSG00000116157	Artery_Tibial
rs1097234	1	52597887	A	C	0.1728	1.0014	0.0139	1e-200	10708	1	'GPX7	A	C	0.204392	0.102188	0.0475668	ENSG00000116157	Brain_Putamen_basal_ganglia
rs1288521	1	53322001	T	C	0.2646	-0.1469	0.0153	7.89e-22	10708	2	'LRP8	T	C	-0.0026488	0.0506618	0.958334	ENSG00000157193	Breast_Mammary_Tissue
rs1288521	1	53322001	T	C	0.2646	-0.1469	0.0153	7.89e-22	10708	2	'LRP8	T	C	-0.10559	0.0596853	0.0792214	ENSG00000157193	Brain_Hypothalamus
rs1288521	1	53322001	T	C	0.2646	-0.1469	0.0153	7.89e-22	10708	2	'LRP8	T	C	0.0105539	0.0491939	0.830287	ENSG00000157193	Esophagus_Gastroesophageal_Junction
rs1288521	1	53322001	T	C	0.2646	-0.1469	0.0153	7.89e-22	10708	2	'LRP8	T	C	0.0457543	0.036979	0.216623	ENSG00000157193	Skin_Not_Sun_Exposed_Suprapubic
rs2297663	1	53257080	A	C	0.5892	-0.1971	0.0135	4.85e-48	10708	1	'LRP8	A	C	0.0474362	0.0851977	0.578875	ENSG00000157193	Uterus
rs1288521	1	53322001	T	C	0.2646	-0.1469	0.0153	7.89e-22	10708	2	'LRP8	T	C	0.0229812	0.0531797	0.665984	ENSG00000157193	Stomach
rs2297663	1	53257080	A	C	0.5892	-0.1971	0.0135	4.85e-48	10708	1	'LRP8	A	C	0.0103654	0.0535145	0.846616	ENSG00000157193	Pituitary
rs2297663	1	53257080	A	C	0.5892	-0.1971	0.0135	4.85e-48	10708	1	'LRP8	A	C	0.186661	0.0671199	0.00609605	ENSG00000157193	Brain_Caudate_basal_ganglia
rs2297663	1	53257080	A	C	0.5892	-0.1971	0.0135	4.85e-48	10708	1	'LRP8	A	C	0.0806901	0.0486135	0.0981144	ENSG00000157193	Stomach
rs2297663	1	53257080	A	C	0.5892	-0.1971	0.0135	4.85e-48	10708	1	'LRP8	A	C	0.148675	0.0692276	0.0341354	ENSG00000157193	Brain_Spinal_cord_cervical_c-1
rs1288521	1	53322001	T	C	0.2646	-0.1469	0.0153	7.89e-22	10708	2	'LRP8	T	C	-0.0383652	0.0752388	0.611082	ENSG00000157193	Vagina
rs1288521	1	53322001	T	C	0.2646	-0.1469	0.0153	7.89e-22	10708	2	'LRP8	T	C	0.0956234	0.0704359	0.176283	ENSG00000157193	Prostate
rs2297663	1	53257080	A	C	0.5892	-0.1971	0.0135	4.85e-48	10708	1	'LRP8	A	C	0.0325948	0.02624	0.214655	ENSG00000157193	Whole_Blood
rs2297663	1	53257080	A	C	0.5892	-0.1971	0.0135	4.85e-48	10708	1	'LRP8	A	C	0.295186	0.0547775	2.35214e-07	ENSG00000157193	Brain_Cerebellum
rs2297663	1	53257080	A	C	0.5892	-0.1971	0.0135	4.85e-48	10708	1	'LRP8	A	C	0.127202	0.0571801	0.0278337	ENSG00000157193	Brain_Hypothalamus
rs2297663	1	53257080	A	C	0.5892	-0.1971	0.0135	4.85e-48	10708	1	'LRP8	A	C	0.168147	0.0770596	0.0313579	ENSG00000157193	Brain_Amygdala
rs1288521	1	53322001	T	C	0.2646	-0.1469	0.0153	7.89e-22	10708	2	'LRP8	T	C	0.0381669	0.037019	0.303372	ENSG00000157193	Colon_Transverse
rs2297663	1	53257080	A	C	0.5892	-0.1971	0.0135	4.85e-48	10708	1	'LRP8	A	C	-0.0558095	0.0742848	0.453998	ENSG00000157193	Vagina
rs2297663	1	53257080	A	C	0.5892	-0.1971	0.0135	4.85e-48	10708	1	'LRP8	A	C	0.0419284	0.0270698	0.12259	ENSG00000157193	Testis
rs1288521	1	53322001	T	C	0.2646	-0.1469	0.0153	7.89e-22	10708	2	'LRP8	T	C	-0.0246981	0.069137	0.721406	ENSG00000157193	Brain_Caudate_basal_ganglia
rs2297663	1	53257080	A	C	0.5892	-0.1971	0.0135	4.85e-48	10708	1	'LRP8	A	C	0.116655	0.037681	0.00208168	ENSG00000157193	Nerve_Tibial
rs1288521	1	53322001	T	C	0.2646	-0.1469	0.0153	7.89e-22	10708	2	'LRP8	T	C	0.028403	0.0312087	0.363264	ENSG00000157193	Lung
rs2297663	1	53257080	A	C	0.5892	-0.1971	0.0135	4.85e-48	10708	1	'LRP8	A	C	-0.033073	0.0308131	0.283623	ENSG00000157193	Artery_Tibial
rs2297663	1	53257080	A	C	0.5892	-0.1971	0.0135	4.85e-48	10708	1	'LRP8	A	C	0.0843345	0.0430335	0.0521014	ENSG00000157193	Small_Intestine_Terminal_Ileum
rs2297663	1	53257080	A	C	0.5892	-0.1971	0.0135	4.85e-48	10708	1	'LRP8	A	C	0.0292177	0.0185562	0.116126	ENSG00000157193	Cells_Cultured_fibroblasts
rs1288521	1	53322001	T	C	0.2646	-0.1469	0.0153	7.89e-22	10708	2	'LRP8	T	C	-0.0435811	0.0205872	0.0348654	ENSG00000157193	Cells_Cultured_fibroblasts
rs2297663	1	53257080	A	C	0.5892	-0.1971	0.0135	4.85e-48	10708	1	'LRP8	A	C	0.0240548	0.0384666	0.532028	ENSG00000157193	Thyroid
rs1288521	1	53322001	T	C	0.2646	-0.1469	0.0153	7.89e-22	10708	2	'LRP8	T	C	0.033868	0.0881276	0.701237	ENSG00000157193	Liver
rs2297663	1	53257080	A	C	0.5892	-0.1971	0.0135	4.85e-48	10708	1	'LRP8	A	C	0.0891241	0.0461302	0.0542241	ENSG00000157193	Breast_Mammary_Tissue
rs1288521	1	53322001	T	C	0.2646	-0.1469	0.0153	7.89e-22	10708	2	'LRP8	T	C	0.0638147	0.0307554	0.0383963	ENSG00000157193	Muscle_Skeletal
rs1288521	1	53322001	T	C	0.2646	-0.1469	0.0153	7.89e-22	10708	2	'LRP8	T	C	0.0350239	0.0296365	0.238345	ENSG00000157193	Testis
rs2297663	1	53257080	A	C	0.5892	-0.1971	0.0135	4.85e-48	10708	1	'LRP8	A	C	-0.0176445	0.0664399	0.791	ENSG00000157193	Ovary
rs2297663	1	53257080	A	C	0.5892	-0.1971	0.0135	4.85e-48	10708	1	'LRP8	A	C	0.0760405	0.0720598	0.29335	ENSG00000157193	Brain_Hippocampus
rs2297663	1	53257080	A	C	0.5892	-0.1971	0.0135	4.85e-48	10708	1	'LRP8	A	C	-0.0612691	0.0510397	0.230918	ENSG00000157193	Heart_Atrial_Appendage
rs1288521	1	53322001	T	C	0.2646	-0.1469	0.0153	7.89e-22	10708	2	'LRP8	T	C	0.0469777	0.0934506	0.616237	ENSG00000157193	Brain_Amygdala
rs1288521	1	53322001	T	C	0.2646	-0.1469	0.0153	7.89e-22	10708	2	'LRP8	T	C	-0.080657	0.0417208	0.0540974	ENSG00000157193	Heart_Left_Ventricle
rs2297663	1	53257080	A	C	0.5892	-0.1971	0.0135	4.85e-48	10708	1	'LRP8	A	C	0.197206	0.0572627	0.000764187	ENSG00000157193	Brain_Frontal_Cortex_BA9
rs1288521	1	53322001	T	C	0.2646	-0.1469	0.0153	7.89e-22	10708	2	'LRP8	T	C	0.0504311	0.0559935	0.368635	ENSG00000157193	Pancreas
rs1288521	1	53322001	T	C	0.2646	-0.1469	0.0153	7.89e-22	10708	2	'LRP8	T	C	-0.0436031	0.0923983	0.638151	ENSG00000157193	Brain_Substantia_nigra
rs1288521	1	53322001	T	C	0.2646	-0.1469	0.0153	7.89e-22	10708	2	'LRP8	T	C	0.0121462	0.0566233	0.830415	ENSG00000157193	Brain_Cortex
rs1288521	1	53322001	T	C	0.2646	-0.1469	0.0153	7.89e-22	10708	2	'LRP8	T	C	-0.062426	0.0568327	0.273584	ENSG00000157193	Brain_Cerebellum
rs1288521	1	53322001	T	C	0.2646	-0.1469	0.0153	7.89e-22	10708	2	'LRP8	T	C	-0.00420855	0.0346978	0.903506	ENSG00000157193	Skin_Sun_Exposed_Lower_leg
rs2297663	1	53257080	A	C	0.5892	-0.1971	0.0135	4.85e-48	10708	1	'LRP8	A	C	-0.0369621	0.114067	0.747317	ENSG00000157193	Kidney_Cortex
rs1288521	1	53322001	T	C	0.2646	-0.1469	0.0153	7.89e-22	10708	2	'LRP8	T	C	-0.0427626	0.0699798	0.54229	ENSG00000157193	Brain_Anterior_cingulate_cortex_BA24
rs1288521	1	53322001	T	C	0.2646	-0.1469	0.0153	7.89e-22	10708	2	'LRP8	T	C	0.00809314	0.0504671	0.872767	ENSG00000157193	Spleen
rs1288521	1	53322001	T	C	0.2646	-0.1469	0.0153	7.89e-22	10708	2	'LRP8	T	C	-0.112698	0.0571769	0.0507642	ENSG00000157193	Brain_Cerebellar_Hemisphere
rs2297663	1	53257080	A	C	0.5892	-0.1971	0.0135	4.85e-48	10708	1	'LRP8	A	C	0.0559887	0.0301077	0.0635995	ENSG00000157193	Lung
rs1288521	1	53322001	T	C	0.2646	-0.1469	0.0153	7.89e-22	10708	2	'LRP8	T	C	-0.0237882	0.0553388	0.667829	ENSG00000157193	Artery_Coronary
rs2297663	1	53257080	A	C	0.5892	-0.1971	0.0135	4.85e-48	10708	1	'LRP8	A	C	0.30686	0.0515829	2.1933e-08	ENSG00000157193	Brain_Cerebellar_Hemisphere
rs1288521	1	53322001	T	C	0.2646	-0.1469	0.0153	7.89e-22	10708	2	'LRP8	T	C	0.0708771	0.0203462	0.000545902	ENSG00000157193	Esophagus_Mucosa
rs2297663	1	53257080	A	C	0.5892	-0.1971	0.0135	4.85e-48	10708	1	'LRP8	A	C	-0.00920956	0.0492492	0.851864	ENSG00000157193	Spleen
rs1288521	1	53322001	T	C	0.2646	-0.1469	0.0153	7.89e-22	10708	2	'LRP8	T	C	0.0914544	0.0406525	0.0249402	ENSG00000157193	Nerve_Tibial
rs2297663	1	53257080	A	C	0.5892	-0.1971	0.0135	4.85e-48	10708	1	'LRP8	A	C	0.0536315	0.0514287	0.298482	ENSG00000157193	Artery_Coronary
rs2297663	1	53257080	A	C	0.5892	-0.1971	0.0135	4.85e-48	10708	1	'LRP8	A	C	-0.0410218	0.0418704	0.327967	ENSG00000157193	Heart_Left_Ventricle
rs1288521	1	53322001	T	C	0.2646	-0.1469	0.0153	7.89e-22	10708	2	'LRP8	T	C	-0.061838	0.0376272	0.10108	ENSG00000157193	Adipose_Visceral_Omentum
rs1288521	1	53322001	T	C	0.2646	-0.1469	0.0153	7.89e-22	10708	2	'LRP8	T	C	0.0235218	0.0409191	0.565655	ENSG00000157193	Adipose_Subcutaneous
rs2297663	1	53257080	A	C	0.5892	-0.1971	0.0135	4.85e-48	10708	1	'LRP8	A	C	0.119839	0.069697	0.0872448	ENSG00000157193	Prostate
rs1288521	1	53322001	T	C	0.2646	-0.1469	0.0153	7.89e-22	10708	2	'LRP8	T	C	0.10317	0.0743483	0.16777	ENSG00000157193	Cells_EBV-transformed_lymphocytes
rs2297663	1	53257080	A	C	0.5892	-0.1971	0.0135	4.85e-48	10708	1	'LRP8	A	C	0.027738	0.0570949	0.627749	ENSG00000157193	Brain_Nucleus_accumbens_basal_ganglia
rs2297663	1	53257080	A	C	0.5892	-0.1971	0.0135	4.85e-48	10708	1	'LRP8	A	C	0.0584452	0.0326745	0.0746774	ENSG00000157193	Colon_Transverse
rs2297663	1	53257080	A	C	0.5892	-0.1971	0.0135	4.85e-48	10708	1	'LRP8	A	C	0.092248	0.0943305	0.330763	ENSG00000157193	Brain_Substantia_nigra
rs2297663	1	53257080	A	C	0.5892	-0.1971	0.0135	4.85e-48	10708	1	'LRP8	A	C	0.138125	0.0826387	0.0964985	ENSG00000157193	Liver
rs1288521	1	53322001	T	C	0.2646	-0.1469	0.0153	7.89e-22	10708	2	'LRP8	T	C	0.0142137	0.040138	0.723397	ENSG00000157193	Thyroid
rs2297663	1	53257080	A	C	0.5892	-0.1971	0.0135	4.85e-48	10708	1	'LRP8	A	C	0.185432	0.0449694	4.94624e-05	ENSG00000157193	Esophagus_Gastroesophageal_Junction
rs1288521	1	53322001	T	C	0.2646	-0.1469	0.0153	7.89e-22	10708	2	'LRP8	T	C	0.0133841	0.0661769	0.840028	ENSG00000157193	Brain_Frontal_Cortex_BA9
rs2297663	1	53257080	A	C	0.5892	-0.1971	0.0135	4.85e-48	10708	1	'LRP8	A	C	0.196187	0.0538811	0.000362992	ENSG00000157193	Brain_Cortex
rs2297663	1	53257080	A	C	0.5892	-0.1971	0.0135	4.85e-48	10708	1	'LRP8	A	C	0.0575598	0.0195467	0.00340891	ENSG00000157193	Esophagus_Mucosa
rs2297663	1	53257080	A	C	0.5892	-0.1971	0.0135	4.85e-48	10708	1	'LRP8	A	C	0.169709	0.0695145	0.0160673	ENSG00000157193	Brain_Anterior_cingulate_cortex_BA24
rs1288521	1	53322001	T	C	0.2646	-0.1469	0.0153	7.89e-22	10708	2	'LRP8	T	C	-0.00844217	0.0444358	0.849467	ENSG00000157193	Colon_Sigmoid
rs2297663	1	53257080	A	C	0.5892	-0.1971	0.0135	4.85e-48	10708	1	'LRP8	A	C	0.121216	0.0586208	0.0406423	ENSG00000157193	Brain_Putamen_basal_ganglia
rs2297663	1	53257080	A	C	0.5892	-0.1971	0.0135	4.85e-48	10708	1	'LRP8	A	C	0.161061	0.0487824	0.00114522	ENSG00000157193	Adrenal_Gland
rs2297663	1	53257080	A	C	0.5892	-0.1971	0.0135	4.85e-48	10708	1	'LRP8	A	C	0.178089	0.037461	2.59695e-06	ENSG00000157193	Adipose_Subcutaneous
rs2297663	1	53257080	A	C	0.5892	-0.1971	0.0135	4.85e-48	10708	1	'LRP8	A	C	0.061932	0.0509047	0.224895	ENSG00000157193	Pancreas
rs2297663	1	53257080	A	C	0.5892	-0.1971	0.0135	4.85e-48	10708	1	'LRP8	A	C	0.107236	0.0420497	0.0113334	ENSG00000157193	Colon_Sigmoid
rs1288521	1	53322001	T	C	0.2646	-0.1469	0.0153	7.89e-22	10708	2	'LRP8	T	C	-0.0349673	0.0618437	0.572767	ENSG00000157193	Brain_Putamen_basal_ganglia
rs1288521	1	53322001	T	C	0.2646	-0.1469	0.0153	7.89e-22	10708	2	'LRP8	T	C	-0.0817411	0.0577203	0.159341	ENSG00000157193	Minor_Salivary_Gland
rs2297663	1	53257080	A	C	0.5892	-0.1971	0.0135	4.85e-48	10708	1	'LRP8	A	C	0.0170753	0.0537021	0.75107	ENSG00000157193	Minor_Salivary_Gland
rs2297663	1	53257080	A	C	0.5892	-0.1971	0.0135	4.85e-48	10708	1	'LRP8	A	C	0.0639095	0.0300218	0.0336568	ENSG00000157193	Muscle_Skeletal
rs1288521	1	53322001	T	C	0.2646	-0.1469	0.0153	7.89e-22	10708	2	'LRP8	T	C	-0.0277544	0.0574795	0.629849	ENSG00000157193	Brain_Nucleus_accumbens_basal_ganglia
rs1288521	1	53322001	T	C	0.2646	-0.1469	0.0153	7.89e-22	10708	2	'LRP8	T	C	-0.21652	0.0681893	0.00187883	ENSG00000157193	Ovary
rs1288521	1	53322001	T	C	0.2646	-0.1469	0.0153	7.89e-22	10708	2	'LRP8	T	C	0.05097	0.126309	0.688348	ENSG00000157193	Kidney_Cortex
rs1288521	1	53322001	T	C	0.2646	-0.1469	0.0153	7.89e-22	10708	2	'LRP8	T	C	-0.00645617	0.0397519	0.871065	ENSG00000157193	Esophagus_Muscularis
rs2297663	1	53257080	A	C	0.5892	-0.1971	0.0135	4.85e-48	10708	1	'LRP8	A	C	0.167628	0.0350419	2.43523e-06	ENSG00000157193	Esophagus_Muscularis
rs1288521	1	53322001	T	C	0.2646	-0.1469	0.0153	7.89e-22	10708	2	'LRP8	T	C	0.019595	0.0395029	0.62021	ENSG00000157193	Artery_Aorta
rs1288521	1	53322001	T	C	0.2646	-0.1469	0.0153	7.89e-22	10708	2	'LRP8	T	C	-0.0533608	0.0897353	0.553371	ENSG00000157193	Uterus
rs1288521	1	53322001	T	C	0.2646	-0.1469	0.0153	7.89e-22	10708	2	'LRP8	T	C	0.00744107	0.0419873	0.859602	ENSG00000157193	Small_Intestine_Terminal_Ileum
rs1288521	1	53322001	T	C	0.2646	-0.1469	0.0153	7.89e-22	10708	2	'LRP8	T	C	0.020312	0.0786202	0.796557	ENSG00000157193	Brain_Hippocampus
rs1288521	1	53322001	T	C	0.2646	-0.1469	0.0153	7.89e-22	10708	2	'LRP8	T	C	0.0461058	0.031422	0.142903	ENSG00000157193	Artery_Tibial
rs1288521	1	53322001	T	C	0.2646	-0.1469	0.0153	7.89e-22	10708	2	'LRP8	T	C	0.0559813	0.0725052	0.441858	ENSG00000157193	Brain_Spinal_cord_cervical_c-1
rs1288521	1	53322001	T	C	0.2646	-0.1469	0.0153	7.89e-22	10708	2	'LRP8	T	C	-0.00485908	0.0278408	0.861507	ENSG00000157193	Whole_Blood
rs1288521	1	53322001	T	C	0.2646	-0.1469	0.0153	7.89e-22	10708	2	'LRP8	T	C	-0.0239096	0.0503509	0.635425	ENSG00000157193	Adrenal_Gland
rs1288521	1	53322001	T	C	0.2646	-0.1469	0.0153	7.89e-22	10708	2	'LRP8	T	C	0.0452641	0.052551	0.390099	ENSG00000157193	Pituitary
rs2297663	1	53257080	A	C	0.5892	-0.1971	0.0135	4.85e-48	10708	1	'LRP8	A	C	-0.0724575	0.0374281	0.0537672	ENSG00000157193	Artery_Aorta
rs2297663	1	53257080	A	C	0.5892	-0.1971	0.0135	4.85e-48	10708	1	'LRP8	A	C	0.0785535	0.0357956	0.0287752	ENSG00000157193	Adipose_Visceral_Omentum
rs2297663	1	53257080	A	C	0.5892	-0.1971	0.0135	4.85e-48	10708	1	'LRP8	A	C	-0.00475138	0.0329592	0.885439	ENSG00000157193	Skin_Not_Sun_Exposed_Suprapubic
rs1288521	1	53322001	T	C	0.2646	-0.1469	0.0153	7.89e-22	10708	2	'LRP8	T	C	0.0504235	0.0521174	0.334069	ENSG00000157193	Heart_Atrial_Appendage
rs2297663	1	53257080	A	C	0.5892	-0.1971	0.0135	4.85e-48	10708	1	'LRP8	A	C	0.044224	0.0339048	0.192672	ENSG00000157193	Skin_Sun_Exposed_Lower_leg
rs2297663	1	53257080	A	C	0.5892	-0.1971	0.0135	4.85e-48	10708	1	'LRP8	A	C	0.130782	0.0744292	0.0814048	ENSG00000157193	Cells_EBV-transformed_lymphocytes
rs11206398	1	54631433	A	G	0.6565	-0.2307	0.0131	2.04e-69	10708	2	'FAM151A	A	G	0.213668	0.0807378	0.00893675	ENSG00000162391	Brain_Nucleus_accumbens_basal_ganglia
rs11206398	1	54631433	A	G	0.6565	-0.2307	0.0131	2.04e-69	10708	2	'FAM151A	A	G	-0.0456684	0.067888	0.501627	ENSG00000162391	Artery_Aorta
rs300265	1	54581722	A	G	0.5417	-0.0983	0.0128	1.59e-14	10708	3	'FAM151A	A	G	-0.116159	0.0383809	0.0026008	ENSG00000162391	Thyroid
rs373739034	1	54610464	C	CCACTCCACATTCAGACCGTCATCCCCAGG	0.0445	-0.6274	0.0345	5.13e-74	10708	1	'FAM151A	C	CCACTCCACATTCAGACCGTCATCCCCAGG	0.142393	0.234483	0.544528	ENSG00000162391	Brain_Nucleus_accumbens_basal_ganglia
rs373739034	1	54610464	C	CCACTCCACATTCAGACCGTCATCCCCAGG	0.0445	-0.6274	0.0345	5.13e-74	10708	1	'FAM151A	C	CCACTCCACATTCAGACCGTCATCCCCAGG	-0.259895	0.104582	0.0141833	ENSG00000162391	Small_Intestine_Terminal_Ileum
rs11206398	1	54631433	A	G	0.6565	-0.2307	0.0131	2.04e-69	10708	2	'FAM151A	A	G	-0.0100748	0.0727518	0.890001	ENSG00000162391	Pituitary
rs11206398	1	54631433	A	G	0.6565	-0.2307	0.0131	2.04e-69	10708	2	'FAM151A	A	G	0.0125874	0.039653	0.751043	ENSG00000162391	Thyroid
rs300265	1	54581722	A	G	0.5417	-0.0983	0.0128	1.59e-14	10708	3	'FAM151A	A	G	-0.369646	0.0918904	0.000100161	ENSG00000162391	Brain_Anterior_cingulate_cortex_BA24
rs373739034	1	54610464	C	CCACTCCACATTCAGACCGTCATCCCCAGG	0.0445	-0.6274	0.0345	5.13e-74	10708	1	'FAM151A	C	CCACTCCACATTCAGACCGTCATCCCCAGG	-0.323117	0.241991	0.183551	ENSG00000162391	Artery_Coronary
rs300265	1	54581722	A	G	0.5417	-0.0983	0.0128	1.59e-14	10708	3	'FAM151A	A	G	-0.0682141	0.0742418	0.359632	ENSG00000162391	Brain_Caudate_basal_ganglia
rs373739034	1	54610464	C	CCACTCCACATTCAGACCGTCATCCCCAGG	0.0445	-0.6274	0.0345	5.13e-74	10708	1	'FAM151A	C	CCACTCCACATTCAGACCGTCATCCCCAGG	-0.353831	0.132329	0.00796006	ENSG00000162391	Testis
rs373739034	1	54610464	C	CCACTCCACATTCAGACCGTCATCCCCAGG	0.0445	-0.6274	0.0345	5.13e-74	10708	1	'FAM151A	C	CCACTCCACATTCAGACCGTCATCCCCAGG	0.046701	0.253719	0.854249	ENSG00000162391	Brain_Hypothalamus
rs11206398	1	54631433	A	G	0.6565	-0.2307	0.0131	2.04e-69	10708	2	'FAM151A	A	G	-0.0636337	0.0532586	0.233215	ENSG00000162391	Stomach
rs300265	1	54581722	A	G	0.5417	-0.0983	0.0128	1.59e-14	10708	3	'FAM151A	A	G	-0.0953104	0.0638838	0.136711	ENSG00000162391	Artery_Aorta
rs300265	1	54581722	A	G	0.5417	-0.0983	0.0128	1.59e-14	10708	3	'FAM151A	A	G	-0.0463218	0.0571132	0.418069	ENSG00000162391	Colon_Sigmoid
rs373739034	1	54610464	C	CCACTCCACATTCAGACCGTCATCCCCAGG	0.0445	-0.6274	0.0345	5.13e-74	10708	1	'FAM151A	C	CCACTCCACATTCAGACCGTCATCCCCAGG	-0.261989	0.274665	0.341865	ENSG00000162391	Brain_Cerebellar_Hemisphere
rs373739034	1	54610464	C	CCACTCCACATTCAGACCGTCATCCCCAGG	0.0445	-0.6274	0.0345	5.13e-74	10708	1	'FAM151A	C	CCACTCCACATTCAGACCGTCATCCCCAGG	-0.287129	0.0949757	0.00266278	ENSG00000162391	Adipose_Visceral_Omentum
rs373739034	1	54610464	C	CCACTCCACATTCAGACCGTCATCCCCAGG	0.0445	-0.6274	0.0345	5.13e-74	10708	1	'FAM151A	C	CCACTCCACATTCAGACCGTCATCCCCAGG	0.0587772	0.137702	0.669664	ENSG00000162391	Skin_Sun_Exposed_Lower_leg
rs300265	1	54581722	A	G	0.5417	-0.0983	0.0128	1.59e-14	10708	3	'FAM151A	A	G	-0.0353706	0.0584477	0.545376	ENSG00000162391	Skin_Not_Sun_Exposed_Suprapubic
rs300265	1	54581722	A	G	0.5417	-0.0983	0.0128	1.59e-14	10708	3	'FAM151A	A	G	0.0721538	0.0337264	0.0327844	ENSG00000162391	Muscle_Skeletal
rs11206398	1	54631433	A	G	0.6565	-0.2307	0.0131	2.04e-69	10708	2	'FAM151A	A	G	0.0512033	0.114038	0.654365	ENSG00000162391	Uterus
rs373739034	1	54610464	C	CCACTCCACATTCAGACCGTCATCCCCAGG	0.0445	-0.6274	0.0345	5.13e-74	10708	1	'FAM151A	C	CCACTCCACATTCAGACCGTCATCCCCAGG	-0.0429671	0.143677	0.765038	ENSG00000162391	Skin_Not_Sun_Exposed_Suprapubic
rs373739034	1	54610464	C	CCACTCCACATTCAGACCGTCATCCCCAGG	0.0445	-0.6274	0.0345	5.13e-74	10708	1	'FAM151A	C	CCACTCCACATTCAGACCGTCATCCCCAGG	-0.434652	0.299881	0.153724	ENSG00000162391	Kidney_Cortex
rs373739034	1	54610464	C	CCACTCCACATTCAGACCGTCATCCCCAGG	0.0445	-0.6274	0.0345	5.13e-74	10708	1	'FAM151A	C	CCACTCCACATTCAGACCGTCATCCCCAGG	-0.282283	0.11392	0.0137619	ENSG00000162391	Heart_Atrial_Appendage
rs373739034	1	54610464	C	CCACTCCACATTCAGACCGTCATCCCCAGG	0.0445	-0.6274	0.0345	5.13e-74	10708	1	'FAM151A	C	CCACTCCACATTCAGACCGTCATCCCCAGG	-0.457533	0.121564	0.000205541	ENSG00000162391	Stomach
rs300265	1	54581722	A	G	0.5417	-0.0983	0.0128	1.59e-14	10708	3	'FAM151A	A	G	0.118204	0.0819608	0.150496	ENSG00000162391	Pancreas
rs300265	1	54581722	A	G	0.5417	-0.0983	0.0128	1.59e-14	10708	3	'FAM151A	A	G	-0.0394179	0.072735	0.588528	ENSG00000162391	Prostate
rs300265	1	54581722	A	G	0.5417	-0.0983	0.0128	1.59e-14	10708	3	'FAM151A	A	G	-0.135682	0.101004	0.18172	ENSG00000162391	Minor_Salivary_Gland
rs11206398	1	54631433	A	G	0.6565	-0.2307	0.0131	2.04e-69	10708	2	'FAM151A	A	G	0.106835	0.0441205	0.0167981	ENSG00000162391	Small_Intestine_Terminal_Ileum
rs300265	1	54581722	A	G	0.5417	-0.0983	0.0128	1.59e-14	10708	3	'FAM151A	A	G	0.0537512	0.0540749	0.321116	ENSG00000162391	Testis
rs11206398	1	54631433	A	G	0.6565	-0.2307	0.0131	2.04e-69	10708	2	'FAM151A	A	G	-0.155525	0.0844249	0.0669853	ENSG00000162391	Adrenal_Gland
rs300265	1	54581722	A	G	0.5417	-0.0983	0.0128	1.59e-14	10708	3	'FAM151A	A	G	-0.129941	0.083089	0.120188	ENSG00000162391	Brain_Frontal_Cortex_BA9
rs373739034	1	54610464	C	CCACTCCACATTCAGACCGTCATCCCCAGG	0.0445	-0.6274	0.0345	5.13e-74	10708	1	'FAM151A	C	CCACTCCACATTCAGACCGTCATCCCCAGG	0.0674914	0.282061	0.811374	ENSG00000162391	Brain_Spinal_cord_cervical_c-1
rs11206398	1	54631433	A	G	0.6565	-0.2307	0.0131	2.04e-69	10708	2	'FAM151A	A	G	-0.182316	0.0605951	0.00302718	ENSG00000162391	Liver
rs300265	1	54581722	A	G	0.5417	-0.0983	0.0128	1.59e-14	10708	3	'FAM151A	A	G	0.123971	0.11698	0.291782	ENSG00000162391	Brain_Spinal_cord_cervical_c-1
rs11206398	1	54631433	A	G	0.6565	-0.2307	0.0131	2.04e-69	10708	2	'FAM151A	A	G	0.0188031	0.057198	0.742504	ENSG00000162391	Nerve_Tibial
rs300265	1	54581722	A	G	0.5417	-0.0983	0.0128	1.59e-14	10708	3	'FAM151A	A	G	-0.0231901	0.0366144	0.526957	ENSG00000162391	Heart_Left_Ventricle
rs373739034	1	54610464	C	CCACTCCACATTCAGACCGTCATCCCCAGG	0.0445	-0.6274	0.0345	5.13e-74	10708	1	'FAM151A	C	CCACTCCACATTCAGACCGTCATCCCCAGG	-0.231041	0.227805	0.312076	ENSG00000162391	Brain_Caudate_basal_ganglia
rs300265	1	54581722	A	G	0.5417	-0.0983	0.0128	1.59e-14	10708	3	'FAM151A	A	G	-0.300811	0.109314	0.00680859	ENSG00000162391	Brain_Hippocampus
rs300265	1	54581722	A	G	0.5417	-0.0983	0.0128	1.59e-14	10708	3	'FAM151A	A	G	0.0401438	0.0448863	0.37185	ENSG00000162391	Heart_Atrial_Appendage
rs11206398	1	54631433	A	G	0.6565	-0.2307	0.0131	2.04e-69	10708	2	'FAM151A	A	G	-0.0719198	0.060703	0.236967	ENSG00000162391	Breast_Mammary_Tissue
rs373739034	1	54610464	C	CCACTCCACATTCAGACCGTCATCCCCAGG	0.0445	-0.6274	0.0345	5.13e-74	10708	1	'FAM151A	C	CCACTCCACATTCAGACCGTCATCCCCAGG	-0.024668	0.24487	0.919932	ENSG00000162391	Vagina
rs373739034	1	54610464	C	CCACTCCACATTCAGACCGTCATCCCCAGG	0.0445	-0.6274	0.0345	5.13e-74	10708	1	'FAM151A	C	CCACTCCACATTCAGACCGTCATCCCCAGG	0.0101466	0.206773	0.960935	ENSG00000162391	Brain_Frontal_Cortex_BA9
rs11206398	1	54631433	A	G	0.6565	-0.2307	0.0131	2.04e-69	10708	2	'FAM151A	A	G	0.0352053	0.0528709	0.505791	ENSG00000162391	Artery_Tibial
rs373739034	1	54610464	C	CCACTCCACATTCAGACCGTCATCCCCAGG	0.0445	-0.6274	0.0345	5.13e-74	10708	1	'FAM151A	C	CCACTCCACATTCAGACCGTCATCCCCAGG	-0.114077	0.130893	0.384104	ENSG00000162391	Breast_Mammary_Tissue
rs373739034	1	54610464	C	CCACTCCACATTCAGACCGTCATCCCCAGG	0.0445	-0.6274	0.0345	5.13e-74	10708	1	'FAM151A	C	CCACTCCACATTCAGACCGTCATCCCCAGG	-0.108506	0.124705	0.384648	ENSG00000162391	Artery_Tibial
rs300265	1	54581722	A	G	0.5417	-0.0983	0.0128	1.59e-14	10708	3	'FAM151A	A	G	-0.298985	0.087875	0.00083394	ENSG00000162391	Brain_Cerebellum
rs11206398	1	54631433	A	G	0.6565	-0.2307	0.0131	2.04e-69	10708	2	'FAM151A	A	G	-0.134278	0.090504	0.139715	ENSG00000162391	Artery_Coronary
rs11206398	1	54631433	A	G	0.6565	-0.2307	0.0131	2.04e-69	10708	2	'FAM151A	A	G	-0.094114	0.0562213	0.094717	ENSG00000162391	Skin_Sun_Exposed_Lower_leg
rs11206398	1	54631433	A	G	0.6565	-0.2307	0.0131	2.04e-69	10708	2	'FAM151A	A	G	-0.103531	0.046166	0.025352	ENSG00000162391	Adipose_Subcutaneous
rs11206398	1	54631433	A	G	0.6565	-0.2307	0.0131	2.04e-69	10708	2	'FAM151A	A	G	-0.0737381	0.0621402	0.236	ENSG00000162391	Skin_Not_Sun_Exposed_Suprapubic
rs11206398	1	54631433	A	G	0.6565	-0.2307	0.0131	2.04e-69	10708	2	'FAM151A	A	G	-0.06739	0.0811628	0.407831	ENSG00000162391	Brain_Frontal_Cortex_BA9
rs373739034	1	54610464	C	CCACTCCACATTCAGACCGTCATCCCCAGG	0.0445	-0.6274	0.0345	5.13e-74	10708	1	'FAM151A	C	CCACTCCACATTCAGACCGTCATCCCCAGG	-0.457746	0.245843	0.0643473	ENSG00000162391	Brain_Cerebellum
rs373739034	1	54610464	C	CCACTCCACATTCAGACCGTCATCCCCAGG	0.0445	-0.6274	0.0345	5.13e-74	10708	1	'FAM151A	C	CCACTCCACATTCAGACCGTCATCCCCAGG	-0.0763579	0.220414	0.729389	ENSG00000162391	Pituitary
rs300265	1	54581722	A	G	0.5417	-0.0983	0.0128	1.59e-14	10708	3	'FAM151A	A	G	-0.202846	0.109777	0.0674724	ENSG00000162391	Uterus
rs373739034	1	54610464	C	CCACTCCACATTCAGACCGTCATCCCCAGG	0.0445	-0.6274	0.0345	5.13e-74	10708	1	'FAM151A	C	CCACTCCACATTCAGACCGTCATCCCCAGG	-0.287334	0.0997083	0.00412345	ENSG00000162391	Thyroid
rs300265	1	54581722	A	G	0.5417	-0.0983	0.0128	1.59e-14	10708	3	'FAM151A	A	G	-0.0372707	0.0948949	0.695142	ENSG00000162391	Brain_Hypothalamus
rs373739034	1	54610464	C	CCACTCCACATTCAGACCGTCATCCCCAGG	0.0445	-0.6274	0.0345	5.13e-74	10708	1	'FAM151A	C	CCACTCCACATTCAGACCGTCATCCCCAGG	0.183442	0.207363	0.377983	ENSG00000162391	Brain_Putamen_basal_ganglia
rs373739034	1	54610464	C	CCACTCCACATTCAGACCGTCATCCCCAGG	0.0445	-0.6274	0.0345	5.13e-74	10708	1	'FAM151A	C	CCACTCCACATTCAGACCGTCATCCCCAGG	-0.131135	0.198689	0.509862	ENSG00000162391	Pancreas
rs300265	1	54581722	A	G	0.5417	-0.0983	0.0128	1.59e-14	10708	3	'FAM151A	A	G	-0.0208869	0.053527	0.696559	ENSG00000162391	Nerve_Tibial
rs300265	1	54581722	A	G	0.5417	-0.0983	0.0128	1.59e-14	10708	3	'FAM151A	A	G	-0.018402	0.0559822	0.742784	ENSG00000162391	Liver
rs373739034	1	54610464	C	CCACTCCACATTCAGACCGTCATCCCCAGG	0.0445	-0.6274	0.0345	5.13e-74	10708	1	'FAM151A	C	CCACTCCACATTCAGACCGTCATCCCCAGG	-0.333031	0.156425	0.0338715	ENSG00000162391	Esophagus_Muscularis
rs11206398	1	54631433	A	G	0.6565	-0.2307	0.0131	2.04e-69	10708	2	'FAM151A	A	G	-0.0411595	0.0866963	0.635376	ENSG00000162391	Pancreas
rs11206398	1	54631433	A	G	0.6565	-0.2307	0.0131	2.04e-69	10708	2	'FAM151A	A	G	0.00689431	0.100351	0.945342	ENSG00000162391	Minor_Salivary_Gland
rs373739034	1	54610464	C	CCACTCCACATTCAGACCGTCATCCCCAGG	0.0445	-0.6274	0.0345	5.13e-74	10708	1	'FAM151A	C	CCACTCCACATTCAGACCGTCATCCCCAGG	-0.241308	0.335159	0.473152	ENSG00000162391	Brain_Amygdala
rs300265	1	54581722	A	G	0.5417	-0.0983	0.0128	1.59e-14	10708	3	'FAM151A	A	G	-0.175597	0.105568	0.0992534	ENSG00000162391	Brain_Amygdala
rs11206398	1	54631433	A	G	0.6565	-0.2307	0.0131	2.04e-69	10708	2	'FAM151A	A	G	0.0336596	0.0844602	0.690758	ENSG00000162391	Brain_Cortex
rs11206398	1	54631433	A	G	0.6565	-0.2307	0.0131	2.04e-69	10708	2	'FAM151A	A	G	-0.0398399	0.0310172	0.199983	ENSG00000162391	Colon_Transverse
rs373739034	1	54610464	C	CCACTCCACATTCAGACCGTCATCCCCAGG	0.0445	-0.6274	0.0345	5.13e-74	10708	1	'FAM151A	C	CCACTCCACATTCAGACCGTCATCCCCAGG	-0.13625	0.133016	0.306227	ENSG00000162391	Nerve_Tibial
rs373739034	1	54610464	C	CCACTCCACATTCAGACCGTCATCCCCAGG	0.0445	-0.6274	0.0345	5.13e-74	10708	1	'FAM151A	C	CCACTCCACATTCAGACCGTCATCCCCAGG	-0.0433061	0.142953	0.762176	ENSG00000162391	Colon_Sigmoid
rs11206398	1	54631433	A	G	0.6565	-0.2307	0.0131	2.04e-69	10708	2	'FAM151A	A	G	0.210731	0.120678	0.0832273	ENSG00000162391	Brain_Hippocampus
rs11206398	1	54631433	A	G	0.6565	-0.2307	0.0131	2.04e-69	10708	2	'FAM151A	A	G	-0.033595	0.111478	0.763759	ENSG00000162391	Brain_Spinal_cord_cervical_c-1
rs373739034	1	54610464	C	CCACTCCACATTCAGACCGTCATCCCCAGG	0.0445	-0.6274	0.0345	5.13e-74	10708	1	'FAM151A	C	CCACTCCACATTCAGACCGTCATCCCCAGG	-0.0618321	0.241841	0.798618	ENSG00000162391	Ovary
rs11206398	1	54631433	A	G	0.6565	-0.2307	0.0131	2.04e-69	10708	2	'FAM151A	A	G	0.14509	0.110171	0.191235	ENSG00000162391	Brain_Substantia_nigra
rs300265	1	54581722	A	G	0.5417	-0.0983	0.0128	1.59e-14	10708	3	'FAM151A	A	G	0.0795231	0.0572094	0.165466	ENSG00000162391	Breast_Mammary_Tissue
rs300265	1	54581722	A	G	0.5417	-0.0983	0.0128	1.59e-14	10708	3	'FAM151A	A	G	0.0363256	0.055254	0.511188	ENSG00000162391	Skin_Sun_Exposed_Lower_leg
rs11206398	1	54631433	A	G	0.6565	-0.2307	0.0131	2.04e-69	10708	2	'FAM151A	A	G	0.0183029	0.035592	0.607261	ENSG00000162391	Muscle_Skeletal
rs300265	1	54581722	A	G	0.5417	-0.0983	0.0128	1.59e-14	10708	3	'FAM151A	A	G	-0.0190301	0.0509139	0.708869	ENSG00000162391	Stomach
rs11206398	1	54631433	A	G	0.6565	-0.2307	0.0131	2.04e-69	10708	2	'FAM151A	A	G	0.21389	0.0478796	1.12128e-05	ENSG00000162391	Heart_Atrial_Appendage
rs11206398	1	54631433	A	G	0.6565	-0.2307	0.0131	2.04e-69	10708	2	'FAM151A	A	G	0.0430458	0.0556091	0.43957	ENSG00000162391	Testis
rs373739034	1	54610464	C	CCACTCCACATTCAGACCGTCATCCCCAGG	0.0445	-0.6274	0.0345	5.13e-74	10708	1	'FAM151A	C	CCACTCCACATTCAGACCGTCATCCCCAGG	-0.390067	0.136283	0.00441445	ENSG00000162391	Esophagus_Mucosa
rs300265	1	54581722	A	G	0.5417	-0.0983	0.0128	1.59e-14	10708	3	'FAM151A	A	G	-0.207833	0.0502657	4.15086e-05	ENSG00000162391	Artery_Tibial
rs373739034	1	54610464	C	CCACTCCACATTCAGACCGTCATCCCCAGG	0.0445	-0.6274	0.0345	5.13e-74	10708	1	'FAM151A	C	CCACTCCACATTCAGACCGTCATCCCCAGG	-0.263049	0.213848	0.220167	ENSG00000162391	Adrenal_Gland
rs11206398	1	54631433	A	G	0.6565	-0.2307	0.0131	2.04e-69	10708	2	'FAM151A	A	G	-0.189061	0.0936165	0.0450121	ENSG00000162391	Brain_Cerebellum
rs373739034	1	54610464	C	CCACTCCACATTCAGACCGTCATCCCCAGG	0.0445	-0.6274	0.0345	5.13e-74	10708	1	'FAM151A	C	CCACTCCACATTCAGACCGTCATCCCCAGG	-0.150918	0.173052	0.384401	ENSG00000162391	Liver
rs300265	1	54581722	A	G	0.5417	-0.0983	0.0128	1.59e-14	10708	3	'FAM151A	A	G	0.0809469	0.0837857	0.335821	ENSG00000162391	Ovary
rs373739034	1	54610464	C	CCACTCCACATTCAGACCGTCATCCCCAGG	0.0445	-0.6274	0.0345	5.13e-74	10708	1	'FAM151A	C	CCACTCCACATTCAGACCGTCATCCCCAGG	-0.520696	0.24031	0.0316866	ENSG00000162391	Brain_Cortex
rs373739034	1	54610464	C	CCACTCCACATTCAGACCGTCATCCCCAGG	0.0445	-0.6274	0.0345	5.13e-74	10708	1	'FAM151A	C	CCACTCCACATTCAGACCGTCATCCCCAGG	-0.0710804	0.142487	0.618128	ENSG00000162391	Lung
rs11206398	1	54631433	A	G	0.6565	-0.2307	0.0131	2.04e-69	10708	2	'FAM151A	A	G	-0.0360405	0.0621432	0.562439	ENSG00000162391	Colon_Sigmoid
rs11206398	1	54631433	A	G	0.6565	-0.2307	0.0131	2.04e-69	10708	2	'FAM151A	A	G	0.0178953	0.0595372	0.763898	ENSG00000162391	Esophagus_Muscularis
rs300265	1	54581722	A	G	0.5417	-0.0983	0.0128	1.59e-14	10708	3	'FAM151A	A	G	-0.244149	0.0944509	0.010801	ENSG00000162391	Brain_Cerebellar_Hemisphere
rs300265	1	54581722	A	G	0.5417	-0.0983	0.0128	1.59e-14	10708	3	'FAM151A	A	G	0.152659	0.092776	0.102582	ENSG00000162391	Vagina
rs11206398	1	54631433	A	G	0.6565	-0.2307	0.0131	2.04e-69	10708	2	'FAM151A	A	G	-0.0123632	0.113338	0.913347	ENSG00000162391	Brain_Amygdala
rs373739034	1	54610464	C	CCACTCCACATTCAGACCGTCATCCCCAGG	0.0445	-0.6274	0.0345	5.13e-74	10708	1	'FAM151A	C	CCACTCCACATTCAGACCGTCATCCCCAGG	-0.544921	0.211563	0.0107761	ENSG00000162391	Spleen
rs11206398	1	54631433	A	G	0.6565	-0.2307	0.0131	2.04e-69	10708	2	'FAM151A	A	G	-0.0844003	0.129852	0.51881	ENSG00000162391	Kidney_Cortex
rs11206398	1	54631433	A	G	0.6565	-0.2307	0.0131	2.04e-69	10708	2	'FAM151A	A	G	-0.139908	0.0936263	0.137514	ENSG00000162391	Brain_Hypothalamus
rs11206398	1	54631433	A	G	0.6565	-0.2307	0.0131	2.04e-69	10708	2	'FAM151A	A	G	-0.00802919	0.0892927	0.928498	ENSG00000162391	Brain_Anterior_cingulate_cortex_BA24
rs300265	1	54581722	A	G	0.5417	-0.0983	0.0128	1.59e-14	10708	3	'FAM151A	A	G	0.0103532	0.0282435	0.7142	ENSG00000162391	Colon_Transverse
rs373739034	1	54610464	C	CCACTCCACATTCAGACCGTCATCCCCAGG	0.0445	-0.6274	0.0345	5.13e-74	10708	1	'FAM151A	C	CCACTCCACATTCAGACCGTCATCCCCAGG	-0.128049	0.230332	0.578942	ENSG00000162391	Prostate
rs373739034	1	54610464	C	CCACTCCACATTCAGACCGTCATCCCCAGG	0.0445	-0.6274	0.0345	5.13e-74	10708	1	'FAM151A	C	CCACTCCACATTCAGACCGTCATCCCCAGG	-0.529481	0.2595	0.04347	ENSG00000162391	Brain_Anterior_cingulate_cortex_BA24
rs11206398	1	54631433	A	G	0.6565	-0.2307	0.0131	2.04e-69	10708	2	'FAM151A	A	G	0.00346153	0.0869307	0.96828	ENSG00000162391	Spleen
rs373739034	1	54610464	C	CCACTCCACATTCAGACCGTCATCCCCAGG	0.0445	-0.6274	0.0345	5.13e-74	10708	1	'FAM151A	C	CCACTCCACATTCAGACCGTCATCCCCAGG	-0.224016	0.163932	0.172745	ENSG00000162391	Artery_Aorta
rs300265	1	54581722	A	G	0.5417	-0.0983	0.0128	1.59e-14	10708	3	'FAM151A	A	G	0.0469131	0.113886	0.682225	ENSG00000162391	Kidney_Cortex
rs373739034	1	54610464	C	CCACTCCACATTCAGACCGTCATCCCCAGG	0.0445	-0.6274	0.0345	5.13e-74	10708	1	'FAM151A	C	CCACTCCACATTCAGACCGTCATCCCCAGG	-0.266789	0.16384	0.104597	ENSG00000162391	Esophagus_Gastroesophageal_Junction
rs300265	1	54581722	A	G	0.5417	-0.0983	0.0128	1.59e-14	10708	3	'FAM151A	A	G	-0.0588592	0.053527	0.272094	ENSG00000162391	Lung
rs300265	1	54581722	A	G	0.5417	-0.0983	0.0128	1.59e-14	10708	3	'FAM151A	A	G	-0.172194	0.0689149	0.0137138	ENSG00000162391	Brain_Putamen_basal_ganglia
rs300265	1	54581722	A	G	0.5417	-0.0983	0.0128	1.59e-14	10708	3	'FAM151A	A	G	-0.057832	0.0465445	0.216218	ENSG00000162391	Small_Intestine_Terminal_Ileum
rs373739034	1	54610464	C	CCACTCCACATTCAGACCGTCATCCCCAGG	0.0445	-0.6274	0.0345	5.13e-74	10708	1	'FAM151A	C	CCACTCCACATTCAGACCGTCATCCCCAGG	-0.159194	0.0671613	0.0184087	ENSG00000162391	Colon_Transverse
rs11206398	1	54631433	A	G	0.6565	-0.2307	0.0131	2.04e-69	10708	2	'FAM151A	A	G	-0.125156	0.0380965	0.00113347	ENSG00000162391	Heart_Left_Ventricle
rs300265	1	54581722	A	G	0.5417	-0.0983	0.0128	1.59e-14	10708	3	'FAM151A	A	G	0.0304353	0.0897831	0.734988	ENSG00000162391	Adrenal_Gland
rs11206398	1	54631433	A	G	0.6565	-0.2307	0.0131	2.04e-69	10708	2	'FAM151A	A	G	0.141606	0.0736336	0.0560355	ENSG00000162391	Prostate
rs300265	1	54581722	A	G	0.5417	-0.0983	0.0128	1.59e-14	10708	3	'FAM151A	A	G	-0.225304	0.0543104	4.10112e-05	ENSG00000162391	Esophagus_Muscularis
rs11206398	1	54631433	A	G	0.6565	-0.2307	0.0131	2.04e-69	10708	2	'FAM151A	A	G	-0.240276	0.0974613	0.0149429	ENSG00000162391	Brain_Cerebellar_Hemisphere
rs11206398	1	54631433	A	G	0.6565	-0.2307	0.0131	2.04e-69	10708	2	'FAM151A	A	G	0.0346568	0.0726563	0.634165	ENSG00000162391	Brain_Putamen_basal_ganglia
rs300265	1	54581722	A	G	0.5417	-0.0983	0.0128	1.59e-14	10708	3	'FAM151A	A	G	0.0137457	0.0459578	0.76499	ENSG00000162391	Adipose_Subcutaneous
rs373739034	1	54610464	C	CCACTCCACATTCAGACCGTCATCCCCAGG	0.0445	-0.6274	0.0345	5.13e-74	10708	1	'FAM151A	C	CCACTCCACATTCAGACCGTCATCCCCAGG	-0.144172	0.303433	0.635854	ENSG00000162391	Brain_Substantia_nigra
rs300265	1	54581722	A	G	0.5417	-0.0983	0.0128	1.59e-14	10708	3	'FAM151A	A	G	-0.0850595	0.0591134	0.15131	ENSG00000162391	Esophagus_Gastroesophageal_Junction
rs11206398	1	54631433	A	G	0.6565	-0.2307	0.0131	2.04e-69	10708	2	'FAM151A	A	G	-0.0208139	0.0556498	0.708571	ENSG00000162391	Lung
rs11206398	1	54631433	A	G	0.6565	-0.2307	0.0131	2.04e-69	10708	2	'FAM151A	A	G	-0.0745706	0.0791836	0.347799	ENSG00000162391	Brain_Caudate_basal_ganglia
rs300265	1	54581722	A	G	0.5417	-0.0983	0.0128	1.59e-14	10708	3	'FAM151A	A	G	-0.191861	0.0688342	0.00583535	ENSG00000162391	Pituitary
rs373739034	1	54610464	C	CCACTCCACATTCAGACCGTCATCCCCAGG	0.0445	-0.6274	0.0345	5.13e-74	10708	1	'FAM151A	C	CCACTCCACATTCAGACCGTCATCCCCAGG	-0.0835911	0.333822	0.802685	ENSG00000162391	Brain_Hippocampus
rs300265	1	54581722	A	G	0.5417	-0.0983	0.0128	1.59e-14	10708	3	'FAM151A	A	G	-0.128087	0.0805641	0.113688	ENSG00000162391	Artery_Coronary
rs300265	1	54581722	A	G	0.5417	-0.0983	0.0128	1.59e-14	10708	3	'FAM151A	A	G	0.10172	0.0423861	0.0168601	ENSG00000162391	Adipose_Visceral_Omentum
rs11206398	1	54631433	A	G	0.6565	-0.2307	0.0131	2.04e-69	10708	2	'FAM151A	A	G	0.108171	0.0652008	0.0982454	ENSG00000162391	Esophagus_Gastroesophageal_Junction
rs300265	1	54581722	A	G	0.5417	-0.0983	0.0128	1.59e-14	10708	3	'FAM151A	A	G	-0.0818104	0.0539708	0.130303	ENSG00000162391	Esophagus_Mucosa
rs11206398	1	54631433	A	G	0.6565	-0.2307	0.0131	2.04e-69	10708	2	'FAM151A	A	G	-0.143781	0.0871299	0.101376	ENSG00000162391	Ovary
rs300265	1	54581722	A	G	0.5417	-0.0983	0.0128	1.59e-14	10708	3	'FAM151A	A	G	-0.28734	0.0782116	0.00032426	ENSG00000162391	Brain_Nucleus_accumbens_basal_ganglia
rs11206398	1	54631433	A	G	0.6565	-0.2307	0.0131	2.04e-69	10708	2	'FAM151A	A	G	-0.218152	0.104317	0.0386891	ENSG00000162391	Vagina
rs373739034	1	54610464	C	CCACTCCACATTCAGACCGTCATCCCCAGG	0.0445	-0.6274	0.0345	5.13e-74	10708	1	'FAM151A	C	CCACTCCACATTCAGACCGTCATCCCCAGG	-0.25348	0.0968888	0.00931869	ENSG00000162391	Heart_Left_Ventricle
rs11206398	1	54631433	A	G	0.6565	-0.2307	0.0131	2.04e-69	10708	2	'FAM151A	A	G	-0.16595	0.0450115	0.00025847	ENSG00000162391	Adipose_Visceral_Omentum
rs300265	1	54581722	A	G	0.5417	-0.0983	0.0128	1.59e-14	10708	3	'FAM151A	A	G	0.0245094	0.081631	0.764323	ENSG00000162391	Spleen
rs373739034	1	54610464	C	CCACTCCACATTCAGACCGTCATCCCCAGG	0.0445	-0.6274	0.0345	5.13e-74	10708	1	'FAM151A	C	CCACTCCACATTCAGACCGTCATCCCCAGG	-0.166267	0.190609	0.384805	ENSG00000162391	Minor_Salivary_Gland
rs300265	1	54581722	A	G	0.5417	-0.0983	0.0128	1.59e-14	10708	3	'FAM151A	A	G	-0.353166	0.105135	0.00115249	ENSG00000162391	Brain_Substantia_nigra
rs373739034	1	54610464	C	CCACTCCACATTCAGACCGTCATCCCCAGG	0.0445	-0.6274	0.0345	5.13e-74	10708	1	'FAM151A	C	CCACTCCACATTCAGACCGTCATCCCCAGG	-0.212085	0.114464	0.0644809	ENSG00000162391	Adipose_Subcutaneous
rs300265	1	54581722	A	G	0.5417	-0.0983	0.0128	1.59e-14	10708	3	'FAM151A	A	G	-0.187383	0.074562	0.0129259	ENSG00000162391	Brain_Cortex
rs11206398	1	54631433	A	G	0.6565	-0.2307	0.0131	2.04e-69	10708	2	'FAM151A	A	G	-0.0319616	0.0552246	0.563058	ENSG00000162391	Esophagus_Mucosa
rs373739034	1	54610464	C	CCACTCCACATTCAGACCGTCATCCCCAGG	0.0445	-0.6274	0.0345	5.13e-74	10708	1	'FAM151A	C	CCACTCCACATTCAGACCGTCATCCCCAGG	-0.0543862	0.0873486	0.533748	ENSG00000162391	Muscle_Skeletal
rs373739034	1	54610464	C	CCACTCCACATTCAGACCGTCATCCCCAGG	0.0445	-0.6274	0.0345	5.13e-74	10708	1	'FAM151A	C	CCACTCCACATTCAGACCGTCATCCCCAGG	-0.0512232	0.334247	0.878499	ENSG00000162391	Uterus
rs693668	1	55055436	A	G	0.6482	0.1044	0.0138	3.87e-14	10708	2	'PCSK9	A	G	-0.0297231	0.0640607	0.642969	ENSG00000169174	Breast_Mammary_Tissue
rs693668	1	55055436	A	G	0.6482	0.1044	0.0138	3.87e-14	10708	2	'PCSK9	A	G	-0.00314209	0.0949966	0.973654	ENSG00000169174	Brain_Cortex
rs11591147	1	55039974	T	G	0.0161	-0.8827	0.0521	2.41e-64	10708	1	'PCSK9	T	G	0.0359098	0.375224	0.923854	ENSG00000169174	Pituitary
rs11591147	1	55039974	T	G	0.0161	-0.8827	0.0521	2.41e-64	10708	1	'PCSK9	T	G	-0.120244	0.458544	0.793442	ENSG00000169174	Prostate
rs11591147	1	55039974	T	G	0.0161	-0.8827	0.0521	2.41e-64	10708	1	'PCSK9	T	G	0.0388507	0.168072	0.8173	ENSG00000169174	Skin_Not_Sun_Exposed_Suprapubic
rs693668	1	55055436	A	G	0.6482	0.1044	0.0138	3.87e-14	10708	2	'PCSK9	A	G	0.234575	0.052301	1.26986e-05	ENSG00000169174	Spleen
rs693668	1	55055436	A	G	0.6482	0.1044	0.0138	3.87e-14	10708	2	'PCSK9	A	G	0.187357	0.0245316	8.79411e-14	ENSG00000169174	Whole_Blood
rs11591147	1	55039974	T	G	0.0161	-0.8827	0.0521	2.41e-64	10708	1	'PCSK9	T	G	-0.158154	0.160464	0.324773	ENSG00000169174	Skin_Sun_Exposed_Lower_leg
rs11591147	1	55039974	T	G	0.0161	-0.8827	0.0521	2.41e-64	10708	1	'PCSK9	T	G	-0.292098	0.202287	0.149358	ENSG00000169174	Adipose_Subcutaneous
rs11591147	1	55039974	T	G	0.0161	-0.8827	0.0521	2.41e-64	10708	1	'PCSK9	T	G	-0.0827878	0.423079	0.845091	ENSG00000169174	Artery_Coronary
rs693668	1	55055436	A	G	0.6482	0.1044	0.0138	3.87e-14	10708	2	'PCSK9	A	G	0.135457	0.0573786	0.0188423	ENSG00000169174	Artery_Aorta
rs693668	1	55055436	A	G	0.6482	0.1044	0.0138	3.87e-14	10708	2	'PCSK9	A	G	0.325691	0.0705231	7.6646e-06	ENSG00000169174	Liver
rs693668	1	55055436	A	G	0.6482	0.1044	0.0138	3.87e-14	10708	2	'PCSK9	A	G	-0.0166631	0.0367914	0.650845	ENSG00000169174	Esophagus_Mucosa
rs11591147	1	55039974	T	G	0.0161	-0.8827	0.0521	2.41e-64	10708	1	'PCSK9	T	G	0.123202	0.331885	0.711229	ENSG00000169174	Uterus
rs693668	1	55055436	A	G	0.6482	0.1044	0.0138	3.87e-14	10708	2	'PCSK9	A	G	0.213789	0.107676	0.0493337	ENSG00000169174	Brain_Anterior_cingulate_cortex_BA24
rs11591147	1	55039974	T	G	0.0161	-0.8827	0.0521	2.41e-64	10708	1	'PCSK9	T	G	-0.684538	0.580888	0.240917	ENSG00000169174	Brain_Anterior_cingulate_cortex_BA24
rs693668	1	55055436	A	G	0.6482	0.1044	0.0138	3.87e-14	10708	2	'PCSK9	A	G	0.177208	0.0776275	0.023532	ENSG00000169174	Adrenal_Gland
rs11591147	1	55039974	T	G	0.0161	-0.8827	0.0521	2.41e-64	10708	1	'PCSK9	T	G	0.207555	0.225022	0.357991	ENSG00000169174	Small_Intestine_Terminal_Ileum
rs693668	1	55055436	A	G	0.6482	0.1044	0.0138	3.87e-14	10708	2	'PCSK9	A	G	0.0805692	0.0469143	0.0865177	ENSG00000169174	Adipose_Subcutaneous
rs11591147	1	55039974	T	G	0.0161	-0.8827	0.0521	2.41e-64	10708	1	'PCSK9	T	G	0.207877	0.227359	0.361433	ENSG00000169174	Pancreas
rs693668	1	55055436	A	G	0.6482	0.1044	0.0138	3.87e-14	10708	2	'PCSK9	A	G	-0.0388465	0.072378	0.592069	ENSG00000169174	Pituitary
rs11591147	1	55039974	T	G	0.0161	-0.8827	0.0521	2.41e-64	10708	1	'PCSK9	T	G	-0.0298114	0.135091	0.825446	ENSG00000169174	Lung
rs11591147	1	55039974	T	G	0.0161	-0.8827	0.0521	2.41e-64	10708	1	'PCSK9	T	G	-0.0184502	0.488331	0.969917	ENSG00000169174	Brain_Cerebellar_Hemisphere
rs11591147	1	55039974	T	G	0.0161	-0.8827	0.0521	2.41e-64	10708	1	'PCSK9	T	G	-0.17772	0.329287	0.589847	ENSG00000169174	Testis
rs11591147	1	55039974	T	G	0.0161	-0.8827	0.0521	2.41e-64	10708	1	'PCSK9	T	G	-1.12141	0.568612	0.0506327	ENSG00000169174	Brain_Frontal_Cortex_BA9
rs693668	1	55055436	A	G	0.6482	0.1044	0.0138	3.87e-14	10708	2	'PCSK9	A	G	0.077165	0.0890446	0.387912	ENSG00000169174	Minor_Salivary_Gland
rs693668	1	55055436	A	G	0.6482	0.1044	0.0138	3.87e-14	10708	2	'PCSK9	A	G	-0.0133838	0.059586	0.822454	ENSG00000169174	Colon_Sigmoid
rs693668	1	55055436	A	G	0.6482	0.1044	0.0138	3.87e-14	10708	2	'PCSK9	A	G	0.0223228	0.03154	0.479647	ENSG00000169174	Colon_Transverse
rs11591147	1	55039974	T	G	0.0161	-0.8827	0.0521	2.41e-64	10708	1	'PCSK9	T	G	0.314496	0.272122	0.248487	ENSG00000169174	Adipose_Visceral_Omentum
rs11591147	1	55039974	T	G	0.0161	-0.8827	0.0521	2.41e-64	10708	1	'PCSK9	T	G	-0.380808	0.450584	0.399584	ENSG00000169174	Brain_Hypothalamus
rs693668	1	55055436	A	G	0.6482	0.1044	0.0138	3.87e-14	10708	2	'PCSK9	A	G	0.12856	0.0644761	0.0472481	ENSG00000169174	Pancreas
rs11591147	1	55039974	T	G	0.0161	-0.8827	0.0521	2.41e-64	10708	1	'PCSK9	T	G	-0.0727242	0.185207	0.694731	ENSG00000169174	Artery_Tibial
rs11591147	1	55039974	T	G	0.0161	-0.8827	0.0521	2.41e-64	10708	1	'PCSK9	T	G	0.112205	0.386308	0.771942	ENSG00000169174	Ovary
rs693668	1	55055436	A	G	0.6482	0.1044	0.0138	3.87e-14	10708	2	'PCSK9	A	G	-0.011004	0.0566054	0.846159	ENSG00000169174	Small_Intestine_Terminal_Ileum
rs693668	1	55055436	A	G	0.6482	0.1044	0.0138	3.87e-14	10708	2	'PCSK9	A	G	-0.10859	0.0959543	0.259849	ENSG00000169174	Brain_Hypothalamus
rs693668	1	55055436	A	G	0.6482	0.1044	0.0138	3.87e-14	10708	2	'PCSK9	A	G	0.205273	0.0595606	0.000628355	ENSG00000169174	Adipose_Visceral_Omentum
rs11591147	1	55039974	T	G	0.0161	-0.8827	0.0521	2.41e-64	10708	1	'PCSK9	T	G	0.215932	0.109961	0.0502332	ENSG00000169174	Cells_Cultured_fibroblasts
rs693668	1	55055436	A	G	0.6482	0.1044	0.0138	3.87e-14	10708	2	'PCSK9	A	G	-0.0447261	0.0246364	0.0701797	ENSG00000169174	Cells_Cultured_fibroblasts
rs11591147	1	55039974	T	G	0.0161	-0.8827	0.0521	2.41e-64	10708	1	'PCSK9	T	G	-0.228984	0.237327	0.335359	ENSG00000169174	Artery_Aorta
rs693668	1	55055436	A	G	0.6482	0.1044	0.0138	3.87e-14	10708	2	'PCSK9	A	G	-0.0416919	0.0743017	0.575494	ENSG00000169174	Brain_Nucleus_accumbens_basal_ganglia
rs693668	1	55055436	A	G	0.6482	0.1044	0.0138	3.87e-14	10708	2	'PCSK9	A	G	0.0787002	0.0948509	0.407837	ENSG00000169174	Artery_Coronary
rs11591147	1	55039974	T	G	0.0161	-0.8827	0.0521	2.41e-64	10708	1	'PCSK9	T	G	0.217831	0.261925	0.406213	ENSG00000169174	Breast_Mammary_Tissue
rs693668	1	55055436	A	G	0.6482	0.1044	0.0138	3.87e-14	10708	2	'PCSK9	A	G	0.0398148	0.0308432	0.197416	ENSG00000169174	Lung
rs693668	1	55055436	A	G	0.6482	0.1044	0.0138	3.87e-14	10708	2	'PCSK9	A	G	-0.0678008	0.0433105	0.118091	ENSG00000169174	Artery_Tibial
rs11591147	1	55039974	T	G	0.0161	-0.8827	0.0521	2.41e-64	10708	1	'PCSK9	T	G	-0.234908	0.221648	0.289871	ENSG00000169174	Esophagus_Muscularis
rs693668	1	55055436	A	G	0.6482	0.1044	0.0138	3.87e-14	10708	2	'PCSK9	A	G	-0.00328032	0.114137	0.977136	ENSG00000169174	Brain_Substantia_nigra
rs693668	1	55055436	A	G	0.6482	0.1044	0.0138	3.87e-14	10708	2	'PCSK9	A	G	0.159502	0.0991512	0.110809	ENSG00000169174	Brain_Spinal_cord_cervical_c-1
rs11591147	1	55039974	T	G	0.0161	-0.8827	0.0521	2.41e-64	10708	1	'PCSK9	T	G	-0.141745	0.243583	0.561752	ENSG00000169174	Vagina
rs693668	1	55055436	A	G	0.6482	0.1044	0.0138	3.87e-14	10708	2	'PCSK9	A	G	0.110334	0.0504992	0.0294859	ENSG00000169174	Esophagus_Muscularis
rs11591147	1	55039974	T	G	0.0161	-0.8827	0.0521	2.41e-64	10708	1	'PCSK9	T	G	0.0880189	0.244812	0.719831	ENSG00000169174	Minor_Salivary_Gland
rs11591147	1	55039974	T	G	0.0161	-0.8827	0.0521	2.41e-64	10708	1	'PCSK9	T	G	0.242913	0.41761	0.561579	ENSG00000169174	Brain_Cortex
rs11591147	1	55039974	T	G	0.0161	-0.8827	0.0521	2.41e-64	10708	1	'PCSK9	T	G	-0.0697282	0.104888	0.506442	ENSG00000169174	Whole_Blood
rs693668	1	55055436	A	G	0.6482	0.1044	0.0138	3.87e-14	10708	2	'PCSK9	A	G	-0.0563246	0.0979237	0.566121	ENSG00000169174	Brain_Frontal_Cortex_BA9
rs11591147	1	55039974	T	G	0.0161	-0.8827	0.0521	2.41e-64	10708	1	'PCSK9	T	G	0.561431	0.249501	0.0252622	ENSG00000169174	Colon_Sigmoid
rs693668	1	55055436	A	G	0.6482	0.1044	0.0138	3.87e-14	10708	2	'PCSK9	A	G	0.089792	0.0631786	0.15638	ENSG00000169174	Esophagus_Gastroesophageal_Junction
rs11591147	1	55039974	T	G	0.0161	-0.8827	0.0521	2.41e-64	10708	1	'PCSK9	T	G	0.46677	0.398788	0.244566	ENSG00000169174	Brain_Spinal_cord_cervical_c-1
rs693668	1	55055436	A	G	0.6482	0.1044	0.0138	3.87e-14	10708	2	'PCSK9	A	G	-0.0105275	0.0901098	0.907221	ENSG00000169174	Uterus
rs693668	1	55055436	A	G	0.6482	0.1044	0.0138	3.87e-14	10708	2	'PCSK9	A	G	-0.0765298	0.0441426	0.0841182	ENSG00000169174	Stomach
rs693668	1	55055436	A	G	0.6482	0.1044	0.0138	3.87e-14	10708	2	'PCSK9	A	G	0.314677	0.0981449	0.00160836	ENSG00000169174	Brain_Cerebellum
rs11591147	1	55039974	T	G	0.0161	-0.8827	0.0521	2.41e-64	10708	1	'PCSK9	T	G	-0.267415	0.282649	0.344926	ENSG00000169174	Esophagus_Gastroesophageal_Junction
rs693668	1	55055436	A	G	0.6482	0.1044	0.0138	3.87e-14	10708	2	'PCSK9	A	G	-0.0604078	0.031398	0.0548926	ENSG00000169174	Skin_Sun_Exposed_Lower_leg
rs693668	1	55055436	A	G	0.6482	0.1044	0.0138	3.87e-14	10708	2	'PCSK9	A	G	0.0189218	0.0969306	0.845546	ENSG00000169174	Brain_Hippocampus
rs693668	1	55055436	A	G	0.6482	0.1044	0.0138	3.87e-14	10708	2	'PCSK9	A	G	0.39976	0.0561388	9.9363e-12	ENSG00000169174	Testis
rs11591147	1	55039974	T	G	0.0161	-0.8827	0.0521	2.41e-64	10708	1	'PCSK9	T	G	-0.540299	0.638428	0.398585	ENSG00000169174	Brain_Cerebellum
rs693668	1	55055436	A	G	0.6482	0.1044	0.0138	3.87e-14	10708	2	'PCSK9	A	G	-0.00638086	0.0874514	0.941915	ENSG00000169174	Prostate
rs11591147	1	55039974	T	G	0.0161	-0.8827	0.0521	2.41e-64	10708	1	'PCSK9	T	G	0.225051	0.143265	0.117272	ENSG00000169174	Colon_Transverse
rs11591147	1	55039974	T	G	0.0161	-0.8827	0.0521	2.41e-64	10708	1	'PCSK9	T	G	0	NA	1	ENSG00000169174	Kidney_Cortex
rs11591147	1	55039974	T	G	0.0161	-0.8827	0.0521	2.41e-64	10708	1	'PCSK9	T	G	-0.195587	0.267887	0.466209	ENSG00000169174	Adrenal_Gland
rs11591147	1	55039974	T	G	0.0161	-0.8827	0.0521	2.41e-64	10708	1	'PCSK9	T	G	-0.214441	0.258026	0.406987	ENSG00000169174	Spleen
rs693668	1	55055436	A	G	0.6482	0.1044	0.0138	3.87e-14	10708	2	'PCSK9	A	G	0.0359247	0.0515235	0.485997	ENSG00000169174	Nerve_Tibial
rs693668	1	55055436	A	G	0.6482	0.1044	0.0138	3.87e-14	10708	2	'PCSK9	A	G	0.0913096	0.0807379	0.260086	ENSG00000169174	Brain_Cerebellar_Hemisphere
rs11591147	1	55039974	T	G	0.0161	-0.8827	0.0521	2.41e-64	10708	1	'PCSK9	T	G	0.294341	0.750806	0.695971	ENSG00000169174	Brain_Substantia_nigra
rs693668	1	55055436	A	G	0.6482	0.1044	0.0138	3.87e-14	10708	2	'PCSK9	A	G	0.275002	0.197807	0.170864	ENSG00000169174	Kidney_Cortex
rs11591147	1	55039974	T	G	0.0161	-0.8827	0.0521	2.41e-64	10708	1	'PCSK9	T	G	-0.633792	0.228255	0.0057148	ENSG00000169174	Nerve_Tibial
rs11591147	1	55039974	T	G	0.0161	-0.8827	0.0521	2.41e-64	10708	1	'PCSK9	T	G	-0.646058	0.56597	0.255841	ENSG00000169174	Brain_Hippocampus
rs11591147	1	55039974	T	G	0.0161	-0.8827	0.0521	2.41e-64	10708	1	'PCSK9	T	G	0.185908	0.156463	0.235418	ENSG00000169174	Esophagus_Mucosa
rs11591147	1	55039974	T	G	0.0161	-0.8827	0.0521	2.41e-64	10708	1	'PCSK9	T	G	-0.070105	0.275337	0.799332	ENSG00000169174	Liver
rs693668	1	55055436	A	G	0.6482	0.1044	0.0138	3.87e-14	10708	2	'PCSK9	A	G	-0.100964	0.0896306	0.2621	ENSG00000169174	Ovary
rs11591147	1	55039974	T	G	0.0161	-0.8827	0.0521	2.41e-64	10708	1	'PCSK9	T	G	-0.0943904	0.395433	0.811639	ENSG00000169174	Brain_Nucleus_accumbens_basal_ganglia
rs693668	1	55055436	A	G	0.6482	0.1044	0.0138	3.87e-14	10708	2	'PCSK9	A	G	0.0905748	0.0665142	0.17592	ENSG00000169174	Vagina
rs693668	1	55055436	A	G	0.6482	0.1044	0.0138	3.87e-14	10708	2	'PCSK9	A	G	-0.0829377	0.0368913	0.0250522	ENSG00000169174	Skin_Not_Sun_Exposed_Suprapubic
rs11591147	1	55039974	T	G	0.0161	-0.8827	0.0521	2.41e-64	10708	1	'PCSK9	T	G	0.0600588	0.188892	0.750767	ENSG00000169174	Stomach
rs806109	1	5992521	A	G	0.756	0.1924	0.0143	2.77e-41	10708	1	'KCNAB2	A	G	0.181326	0.0728578	0.014113	ENSG00000069424	Ovary
rs806109	1	5992521	A	G	0.756	0.1924	0.0143	2.77e-41	10708	1	'KCNAB2	A	G	-0.0641609	0.0657385	0.330285	ENSG00000069424	Adrenal_Gland
rs806109	1	5992521	A	G	0.756	0.1924	0.0143	2.77e-41	10708	1	'KCNAB2	A	G	-0.0131421	0.0450179	0.770689	ENSG00000069424	Artery_Coronary
rs806109	1	5992521	A	G	0.756	0.1924	0.0143	2.77e-41	10708	1	'KCNAB2	A	G	0.142942	0.0343344	3.57047e-05	ENSG00000069424	Muscle_Skeletal
rs806109	1	5992521	A	G	0.756	0.1924	0.0143	2.77e-41	10708	1	'KCNAB2	A	G	0.0726964	0.110675	0.51273	ENSG00000069424	Uterus
rs806109	1	5992521	A	G	0.756	0.1924	0.0143	2.77e-41	10708	1	'KCNAB2	A	G	-0.107039	0.0412525	0.0105979	ENSG00000069424	Brain_Hippocampus
rs806109	1	5992521	A	G	0.756	0.1924	0.0143	2.77e-41	10708	1	'KCNAB2	A	G	-0.05963	0.0477824	0.213016	ENSG00000069424	Heart_Atrial_Appendage
rs806109	1	5992521	A	G	0.756	0.1924	0.0143	2.77e-41	10708	1	'KCNAB2	A	G	0.0238372	0.0366778	0.516029	ENSG00000069424	Skin_Sun_Exposed_Lower_leg
rs806109	1	5992521	A	G	0.756	0.1924	0.0143	2.77e-41	10708	1	'KCNAB2	A	G	0.22934	0.0710504	0.00149828	ENSG00000069424	Brain_Cerebellum
rs806109	1	5992521	A	G	0.756	0.1924	0.0143	2.77e-41	10708	1	'KCNAB2	A	G	0.0186864	0.100473	0.853241	ENSG00000069424	Kidney_Cortex
rs806109	1	5992521	A	G	0.756	0.1924	0.0143	2.77e-41	10708	1	'KCNAB2	A	G	0.0103008	0.0457969	0.822379	ENSG00000069424	Brain_Frontal_Cortex_BA9
rs806109	1	5992521	A	G	0.756	0.1924	0.0143	2.77e-41	10708	1	'KCNAB2	A	G	0.135154	0.0270772	8.26941e-07	ENSG00000069424	Thyroid
rs806109	1	5992521	A	G	0.756	0.1924	0.0143	2.77e-41	10708	1	'KCNAB2	A	G	0.127778	0.0475872	0.007924	ENSG00000069424	Prostate
rs806109	1	5992521	A	G	0.756	0.1924	0.0143	2.77e-41	10708	1	'KCNAB2	A	G	0.0527824	0.0480077	0.272911	ENSG00000069424	Pituitary
rs806109	1	5992521	A	G	0.756	0.1924	0.0143	2.77e-41	10708	1	'KCNAB2	A	G	0.0212072	0.0330108	0.521139	ENSG00000069424	Stomach
rs806109	1	5992521	A	G	0.756	0.1924	0.0143	2.77e-41	10708	1	'KCNAB2	A	G	0.000325738	0.0331078	0.992165	ENSG00000069424	Small_Intestine_Terminal_Ileum
rs806109	1	5992521	A	G	0.756	0.1924	0.0143	2.77e-41	10708	1	'KCNAB2	A	G	-0.0770693	0.0516296	0.137452	ENSG00000069424	Brain_Nucleus_accumbens_basal_ganglia
rs806109	1	5992521	A	G	0.756	0.1924	0.0143	2.77e-41	10708	1	'KCNAB2	A	G	-0.133656	0.0802116	0.0982204	ENSG00000069424	Cells_EBV-transformed_lymphocytes
rs806109	1	5992521	A	G	0.756	0.1924	0.0143	2.77e-41	10708	1	'KCNAB2	A	G	-0.25364	0.0574116	1.37093e-05	ENSG00000069424	Heart_Left_Ventricle
rs806109	1	5992521	A	G	0.756	0.1924	0.0143	2.77e-41	10708	1	'KCNAB2	A	G	0.0606405	0.0602551	0.316561	ENSG00000069424	Brain_Amygdala
rs806109	1	5992521	A	G	0.756	0.1924	0.0143	2.77e-41	10708	1	'KCNAB2	A	G	-0.0241735	0.0394479	0.540479	ENSG00000069424	Colon_Transverse
rs806109	1	5992521	A	G	0.756	0.1924	0.0143	2.77e-41	10708	1	'KCNAB2	A	G	0.133114	0.0833571	0.113006	ENSG00000069424	Vagina
rs806109	1	5992521	A	G	0.756	0.1924	0.0143	2.77e-41	10708	1	'KCNAB2	A	G	-0.0531213	0.037501	0.157317	ENSG00000069424	Skin_Not_Sun_Exposed_Suprapubic
rs806109	1	5992521	A	G	0.756	0.1924	0.0143	2.77e-41	10708	1	'KCNAB2	A	G	-0.0924823	0.034802	0.00864898	ENSG00000069424	Brain_Cortex
rs806109	1	5992521	A	G	0.756	0.1924	0.0143	2.77e-41	10708	1	'KCNAB2	A	G	-0.0448148	0.0315393	0.15586	ENSG00000069424	Whole_Blood
rs806109	1	5992521	A	G	0.756	0.1924	0.0143	2.77e-41	10708	1	'KCNAB2	A	G	0.092918	0.0502756	0.0656831	ENSG00000069424	Testis
rs806109	1	5992521	A	G	0.756	0.1924	0.0143	2.77e-41	10708	1	'KCNAB2	A	G	0.00704888	0.0380532	0.853331	ENSG00000069424	Brain_Putamen_basal_ganglia
rs806109	1	5992521	A	G	0.756	0.1924	0.0143	2.77e-41	10708	1	'KCNAB2	A	G	0.0103061	0.0246039	0.675516	ENSG00000069424	Esophagus_Mucosa
rs806109	1	5992521	A	G	0.756	0.1924	0.0143	2.77e-41	10708	1	'KCNAB2	A	G	0.00977524	0.0479431	0.838756	ENSG00000069424	Brain_Hypothalamus
rs806109	1	5992521	A	G	0.756	0.1924	0.0143	2.77e-41	10708	1	'KCNAB2	A	G	0.0424221	0.0502579	0.400883	ENSG00000069424	Brain_Substantia_nigra
rs806109	1	5992521	A	G	0.756	0.1924	0.0143	2.77e-41	10708	1	'KCNAB2	A	G	0.0286551	0.0278281	0.303766	ENSG00000069424	Adipose_Visceral_Omentum
rs806109	1	5992521	A	G	0.756	0.1924	0.0143	2.77e-41	10708	1	'KCNAB2	A	G	0.0637649	0.0667488	0.341364	ENSG00000069424	Minor_Salivary_Gland
rs806109	1	5992521	A	G	0.756	0.1924	0.0143	2.77e-41	10708	1	'KCNAB2	A	G	0.172622	0.0851447	0.0445897	ENSG00000069424	Brain_Cerebellar_Hemisphere
rs806109	1	5992521	A	G	0.756	0.1924	0.0143	2.77e-41	10708	1	'KCNAB2	A	G	0.166188	0.0482734	0.000665767	ENSG00000069424	Esophagus_Gastroesophageal_Junction
rs806109	1	5992521	A	G	0.756	0.1924	0.0143	2.77e-41	10708	1	'KCNAB2	A	G	0.124266	0.0401477	0.00210679	ENSG00000069424	Esophagus_Muscularis
rs806109	1	5992521	A	G	0.756	0.1924	0.0143	2.77e-41	10708	1	'KCNAB2	A	G	-0.102799	0.0392298	0.00950386	ENSG00000069424	Spleen
rs806109	1	5992521	A	G	0.756	0.1924	0.0143	2.77e-41	10708	1	'KCNAB2	A	G	0.050381	0.0351707	0.152968	ENSG00000069424	Breast_Mammary_Tissue
rs806109	1	5992521	A	G	0.756	0.1924	0.0143	2.77e-41	10708	1	'KCNAB2	A	G	-0.0218177	0.0265659	0.411934	ENSG00000069424	Lung
rs806109	1	5992521	A	G	0.756	0.1924	0.0143	2.77e-41	10708	1	'KCNAB2	A	G	0.146179	0.0342212	2.35779e-05	ENSG00000069424	Nerve_Tibial
rs806109	1	5992521	A	G	0.756	0.1924	0.0143	2.77e-41	10708	1	'KCNAB2	A	G	0.107032	0.0798741	0.183248	ENSG00000069424	Brain_Spinal_cord_cervical_c-1
rs806109	1	5992521	A	G	0.756	0.1924	0.0143	2.77e-41	10708	1	'KCNAB2	A	G	0.0691739	0.0295331	0.0197865	ENSG00000069424	Artery_Aorta
rs806109	1	5992521	A	G	0.756	0.1924	0.0143	2.77e-41	10708	1	'KCNAB2	A	G	-0.0236266	0.0557295	0.672348	ENSG00000069424	Brain_Anterior_cingulate_cortex_BA24
rs806109	1	5992521	A	G	0.756	0.1924	0.0143	2.77e-41	10708	1	'KCNAB2	A	G	0.0823912	0.0998437	0.410427	ENSG00000069424	Liver
rs806109	1	5992521	A	G	0.756	0.1924	0.0143	2.77e-41	10708	1	'KCNAB2	A	G	0.12228	0.0444861	0.00641896	ENSG00000069424	Pancreas
rs806109	1	5992521	A	G	0.756	0.1924	0.0143	2.77e-41	10708	1	'KCNAB2	A	G	-0.0752897	0.0370678	0.0439614	ENSG00000069424	Brain_Caudate_basal_ganglia
rs806109	1	5992521	A	G	0.756	0.1924	0.0143	2.77e-41	10708	1	'KCNAB2	A	G	0.101495	0.0531255	0.0571592	ENSG00000069424	Colon_Sigmoid
rs806109	1	5992521	A	G	0.756	0.1924	0.0143	2.77e-41	10708	1	'KCNAB2	A	G	-0.00933904	0.0242709	0.700558	ENSG00000069424	Adipose_Subcutaneous
rs806109	1	5992521	A	G	0.756	0.1924	0.0143	2.77e-41	10708	1	'KCNAB2	A	G	-0.0003774	0.0354257	0.991505	ENSG00000069424	Cells_Cultured_fibroblasts
rs806109	1	5992521	A	G	0.756	0.1924	0.0143	2.77e-41	10708	1	'KCNAB2	A	G	0.151282	0.0296284	4.64293e-07	ENSG00000069424	Artery_Tibial
rs11207970	1	62449802	T	C	0.3459	-0.2817	0.0135	2.13e-96	10708	1	'ANGPTL3	T	C	-0.214495	0.049885	2.89106e-05	ENSG00000132855	Liver
rs72649573	1	62597945	T	C	0.0101	0.6555	0.0659	2.6e-23	10708	2	'ANGPTL3	T	C	0	NA	1	ENSG00000132855	Kidney_Cortex
rs11207970	1	62449802	T	C	0.3459	-0.2817	0.0135	2.13e-96	10708	1	'ANGPTL3	T	C	-0.0317003	0.0521997	0.544115	ENSG00000132855	Heart_Atrial_Appendage
rs11207970	1	62449802	T	C	0.3459	-0.2817	0.0135	2.13e-96	10708	1	'ANGPTL3	T	C	-0.0536029	0.0824252	0.516082	ENSG00000132855	Pancreas
rs11207970	1	62449802	T	C	0.3459	-0.2817	0.0135	2.13e-96	10708	1	'ANGPTL3	T	C	0.0172307	0.0375821	0.646977	ENSG00000132855	Stomach
rs72649573	1	62597945	T	C	0.0101	0.6555	0.0659	2.6e-23	10708	2	'ANGPTL3	T	C	-0.0420648	0.230843	0.855524	ENSG00000132855	Artery_Aorta
rs11207970	1	62449802	T	C	0.3459	-0.2817	0.0135	2.13e-96	10708	1	'ANGPTL3	T	C	0.0410395	0.100272	0.682981	ENSG00000132855	Brain_Cerebellar_Hemisphere
rs11207970	1	62449802	T	C	0.3459	-0.2817	0.0135	2.13e-96	10708	1	'ANGPTL3	T	C	-0.144183	0.0721334	0.0471911	ENSG00000132855	Artery_Coronary
rs72649573	1	62597945	T	C	0.0101	0.6555	0.0659	2.6e-23	10708	2	'ANGPTL3	T	C	0.173257	0.261368	0.507872	ENSG00000132855	Breast_Mammary_Tissue
rs72649573	1	62597945	T	C	0.0101	0.6555	0.0659	2.6e-23	10708	2	'ANGPTL3	T	C	-0.483974	0.721834	0.503468	ENSG00000132855	Brain_Cerebellum
rs72649573	1	62597945	T	C	0.0101	0.6555	0.0659	2.6e-23	10708	2	'ANGPTL3	T	C	0.0352047	0.387015	0.927613	ENSG00000132855	Pituitary
rs72649573	1	62597945	T	C	0.0101	0.6555	0.0659	2.6e-23	10708	2	'ANGPTL3	T	C	0.167421	0.206147	0.417085	ENSG00000132855	Artery_Tibial
rs11207970	1	62449802	T	C	0.3459	-0.2817	0.0135	2.13e-96	10708	1	'ANGPTL3	T	C	0.0461727	0.0500483	0.356651	ENSG00000132855	Skin_Sun_Exposed_Lower_leg
rs11207970	1	62449802	T	C	0.3459	-0.2817	0.0135	2.13e-96	10708	1	'ANGPTL3	T	C	-0.0588285	0.0528773	0.266573	ENSG00000132855	Adipose_Visceral_Omentum
rs72649573	1	62597945	T	C	0.0101	0.6555	0.0659	2.6e-23	10708	2	'ANGPTL3	T	C	0.179976	0.239196	0.452852	ENSG00000132855	Liver
rs11207970	1	62449802	T	C	0.3459	-0.2817	0.0135	2.13e-96	10708	1	'ANGPTL3	T	C	0.00741266	0.0520511	0.886812	ENSG00000132855	Thyroid
rs11207970	1	62449802	T	C	0.3459	-0.2817	0.0135	2.13e-96	10708	1	'ANGPTL3	T	C	-0.0904854	0.0494387	0.0677911	ENSG00000132855	Artery_Tibial
rs11207970	1	62449802	T	C	0.3459	-0.2817	0.0135	2.13e-96	10708	1	'ANGPTL3	T	C	0.149737	0.10054	0.138266	ENSG00000132855	Brain_Cerebellum
rs11207970	1	62449802	T	C	0.3459	-0.2817	0.0135	2.13e-96	10708	1	'ANGPTL3	T	C	0.011777	0.107464	0.912919	ENSG00000132855	Minor_Salivary_Gland
rs72649573	1	62597945	T	C	0.0101	0.6555	0.0659	2.6e-23	10708	2	'ANGPTL3	T	C	0.0196018	0.380409	0.958944	ENSG00000132855	Colon_Sigmoid
rs11207970	1	62449802	T	C	0.3459	-0.2817	0.0135	2.13e-96	10708	1	'ANGPTL3	T	C	0.045438	0.0529688	0.391619	ENSG00000132855	Breast_Mammary_Tissue
rs72649573	1	62597945	T	C	0.0101	0.6555	0.0659	2.6e-23	10708	2	'ANGPTL3	T	C	-0.0653944	0.213695	0.759751	ENSG00000132855	Adipose_Visceral_Omentum
rs72649573	1	62597945	T	C	0.0101	0.6555	0.0659	2.6e-23	10708	2	'ANGPTL3	T	C	0.4424	0.912518	0.628595	ENSG00000132855	Brain_Cerebellar_Hemisphere
rs72649573	1	62597945	T	C	0.0101	0.6555	0.0659	2.6e-23	10708	2	'ANGPTL3	T	C	-0.199039	0.190893	0.298043	ENSG00000132855	Testis
rs72649573	1	62597945	T	C	0.0101	0.6555	0.0659	2.6e-23	10708	2	'ANGPTL3	T	C	-0.0122671	0.360831	0.972904	ENSG00000132855	Esophagus_Gastroesophageal_Junction
rs11207970	1	62449802	T	C	0.3459	-0.2817	0.0135	2.13e-96	10708	1	'ANGPTL3	T	C	-0.0116506	0.0672758	0.86263	ENSG00000132855	Colon_Transverse
rs11207970	1	62449802	T	C	0.3459	-0.2817	0.0135	2.13e-96	10708	1	'ANGPTL3	T	C	0.127392	0.0514899	0.0137145	ENSG00000132855	Nerve_Tibial
rs11207970	1	62449802	T	C	0.3459	-0.2817	0.0135	2.13e-96	10708	1	'ANGPTL3	T	C	0.0425649	0.0965408	0.6602	ENSG00000132855	Uterus
rs72649573	1	62597945	T	C	0.0101	0.6555	0.0659	2.6e-23	10708	2	'ANGPTL3	T	C	0.0318825	0.24489	0.896482	ENSG00000132855	Esophagus_Muscularis
rs72649573	1	62597945	T	C	0.0101	0.6555	0.0659	2.6e-23	10708	2	'ANGPTL3	T	C	0.280474	0.351257	0.425346	ENSG00000132855	Pancreas
rs72649573	1	62597945	T	C	0.0101	0.6555	0.0659	2.6e-23	10708	2	'ANGPTL3	T	C	0	NA	1	ENSG00000132855	Spleen
rs72649573	1	62597945	T	C	0.0101	0.6555	0.0659	2.6e-23	10708	2	'ANGPTL3	T	C	-0.264143	0.484834	0.586554	ENSG00000132855	Prostate
rs72649573	1	62597945	T	C	0.0101	0.6555	0.0659	2.6e-23	10708	2	'ANGPTL3	T	C	-0.234381	0.558677	0.675568	ENSG00000132855	Cells_EBV-transformed_lymphocytes
rs11207970	1	62449802	T	C	0.3459	-0.2817	0.0135	2.13e-96	10708	1	'ANGPTL3	T	C	0.0240745	0.081428	0.767978	ENSG00000132855	Ovary
rs72649573	1	62597945	T	C	0.0101	0.6555	0.0659	2.6e-23	10708	2	'ANGPTL3	T	C	0.0344035	0.49499	0.944698	ENSG00000132855	Ovary
rs11207970	1	62449802	T	C	0.3459	-0.2817	0.0135	2.13e-96	10708	1	'ANGPTL3	T	C	-0.0361091	0.118635	0.761317	ENSG00000132855	Small_Intestine_Terminal_Ileum
rs11207970	1	62449802	T	C	0.3459	-0.2817	0.0135	2.13e-96	10708	1	'ANGPTL3	T	C	0.013816	0.0606303	0.819863	ENSG00000132855	Esophagus_Muscularis
rs72649573	1	62597945	T	C	0.0101	0.6555	0.0659	2.6e-23	10708	2	'ANGPTL3	T	C	1.08285	0.770915	0.162735	ENSG00000132855	Minor_Salivary_Gland
rs72649573	1	62597945	T	C	0.0101	0.6555	0.0659	2.6e-23	10708	2	'ANGPTL3	T	C	0.139046	0.35712	0.697292	ENSG00000132855	Colon_Transverse
rs72649573	1	62597945	T	C	0.0101	0.6555	0.0659	2.6e-23	10708	2	'ANGPTL3	T	C	-0.175714	0.206294	0.394821	ENSG00000132855	Esophagus_Mucosa
rs11207970	1	62449802	T	C	0.3459	-0.2817	0.0135	2.13e-96	10708	1	'ANGPTL3	T	C	0.0301017	0.0556488	0.588796	ENSG00000132855	Adipose_Subcutaneous
rs72649573	1	62597945	T	C	0.0101	0.6555	0.0659	2.6e-23	10708	2	'ANGPTL3	T	C	0.310921	0.215016	0.149204	ENSG00000132855	Heart_Atrial_Appendage
rs72649573	1	62597945	T	C	0.0101	0.6555	0.0659	2.6e-23	10708	2	'ANGPTL3	T	C	-1.03401	0.790227	0.192259	ENSG00000132855	Adrenal_Gland
rs72649573	1	62597945	T	C	0.0101	0.6555	0.0659	2.6e-23	10708	2	'ANGPTL3	T	C	-0.0797714	0.28495	0.779632	ENSG00000132855	Thyroid
rs11207970	1	62449802	T	C	0.3459	-0.2817	0.0135	2.13e-96	10708	1	'ANGPTL3	T	C	0.0912278	0.0891046	0.308047	ENSG00000132855	Vagina
rs11207970	1	62449802	T	C	0.3459	-0.2817	0.0135	2.13e-96	10708	1	'ANGPTL3	T	C	-0.0757177	0.0901748	0.402197	ENSG00000132855	Prostate
rs11207970	1	62449802	T	C	0.3459	-0.2817	0.0135	2.13e-96	10708	1	'ANGPTL3	T	C	-0.00932602	0.0907107	0.918223	ENSG00000132855	Spleen
rs72649573	1	62597945	T	C	0.0101	0.6555	0.0659	2.6e-23	10708	2	'ANGPTL3	T	C	-0.499004	0.378666	0.189315	ENSG00000132855	Artery_Coronary
rs11207970	1	62449802	T	C	0.3459	-0.2817	0.0135	2.13e-96	10708	1	'ANGPTL3	T	C	-0.0130575	0.053621	0.807724	ENSG00000132855	Esophagus_Mucosa
rs11207970	1	62449802	T	C	0.3459	-0.2817	0.0135	2.13e-96	10708	1	'ANGPTL3	T	C	-0.0825863	0.0657211	0.21038	ENSG00000132855	Pituitary
rs11207970	1	62449802	T	C	0.3459	-0.2817	0.0135	2.13e-96	10708	1	'ANGPTL3	T	C	-0.196067	0.096249	0.0471765	ENSG00000132855	Kidney_Cortex
rs72649573	1	62597945	T	C	0.0101	0.6555	0.0659	2.6e-23	10708	2	'ANGPTL3	T	C	0.170312	0.217886	0.434832	ENSG00000132855	Lung
rs72649573	1	62597945	T	C	0.0101	0.6555	0.0659	2.6e-23	10708	2	'ANGPTL3	T	C	-0.0827662	0.190276	0.663786	ENSG00000132855	Skin_Not_Sun_Exposed_Suprapubic
rs72649573	1	62597945	T	C	0.0101	0.6555	0.0659	2.6e-23	10708	2	'ANGPTL3	T	C	0.0360374	0.218065	0.868805	ENSG00000132855	Adipose_Subcutaneous
rs11207970	1	62449802	T	C	0.3459	-0.2817	0.0135	2.13e-96	10708	1	'ANGPTL3	T	C	0.0129253	0.073413	0.860374	ENSG00000132855	Esophagus_Gastroesophageal_Junction
rs72649573	1	62597945	T	C	0.0101	0.6555	0.0659	2.6e-23	10708	2	'ANGPTL3	T	C	0.22325	0.513642	0.664522	ENSG00000132855	Small_Intestine_Terminal_Ileum
rs11207970	1	62449802	T	C	0.3459	-0.2817	0.0135	2.13e-96	10708	1	'ANGPTL3	T	C	-0.0403025	0.0297249	0.175657	ENSG00000132855	Whole_Blood
rs72649573	1	62597945	T	C	0.0101	0.6555	0.0659	2.6e-23	10708	2	'ANGPTL3	T	C	-0.219621	0.234646	0.349713	ENSG00000132855	Skin_Sun_Exposed_Lower_leg
rs11207970	1	62449802	T	C	0.3459	-0.2817	0.0135	2.13e-96	10708	1	'ANGPTL3	T	C	-0.0363198	0.0856896	0.672145	ENSG00000132855	Adrenal_Gland
rs72649573	1	62597945	T	C	0.0101	0.6555	0.0659	2.6e-23	10708	2	'ANGPTL3	T	C	0.249664	0.171994	0.147783	ENSG00000132855	Stomach
rs72649573	1	62597945	T	C	0.0101	0.6555	0.0659	2.6e-23	10708	2	'ANGPTL3	T	C	0.163141	0.123868	0.188325	ENSG00000132855	Whole_Blood
rs72649573	1	62597945	T	C	0.0101	0.6555	0.0659	2.6e-23	10708	2	'ANGPTL3	T	C	-0.180389	0.491666	0.714367	ENSG00000132855	Vagina
rs72649573	1	62597945	T	C	0.0101	0.6555	0.0659	2.6e-23	10708	2	'ANGPTL3	T	C	-0.237665	0.19674	0.227659	ENSG00000132855	Nerve_Tibial
rs11207970	1	62449802	T	C	0.3459	-0.2817	0.0135	2.13e-96	10708	1	'ANGPTL3	T	C	-0.0100076	0.0447722	0.823231	ENSG00000132855	Lung
rs11207970	1	62449802	T	C	0.3459	-0.2817	0.0135	2.13e-96	10708	1	'ANGPTL3	T	C	-0.0894955	0.11109	0.422034	ENSG00000132855	Cells_EBV-transformed_lymphocytes
rs11207970	1	62449802	T	C	0.3459	-0.2817	0.0135	2.13e-96	10708	1	'ANGPTL3	T	C	-0.203593	0.0757856	0.00768182	ENSG00000132855	Colon_Sigmoid
rs11207970	1	62449802	T	C	0.3459	-0.2817	0.0135	2.13e-96	10708	1	'ANGPTL3	T	C	-0.0502556	0.0484123	0.300026	ENSG00000132855	Artery_Aorta
rs11207970	1	62449802	T	C	0.3459	-0.2817	0.0135	2.13e-96	10708	1	'ANGPTL3	T	C	0.0332044	0.0466615	0.477082	ENSG00000132855	Skin_Not_Sun_Exposed_Suprapubic
rs11207970	1	62449802	T	C	0.3459	-0.2817	0.0135	2.13e-96	10708	1	'ANGPTL3	T	C	-0.0411912	0.0571884	0.471988	ENSG00000132855	Testis
rs72649573	1	62597945	T	C	0.0101	0.6555	0.0659	2.6e-23	10708	2	'ANGPTL3	T	C	-0.383236	0.777532	0.623132	ENSG00000132855	Uterus
rs2269247	1	63641613	T	C	0.1748	0.2107	0.0176	4.11e-33	10708	1	'PGM1	T	C	0.0272458	0.0343982	0.428761	ENSG00000079739	Esophagus_Mucosa
rs2269247	1	63641613	T	C	0.1748	0.2107	0.0176	4.11e-33	10708	1	'PGM1	T	C	0.0384207	0.0328193	0.242251	ENSG00000079739	Skin_Sun_Exposed_Lower_leg
rs2269247	1	63641613	T	C	0.1748	0.2107	0.0176	4.11e-33	10708	1	'PGM1	T	C	-0.0839072	0.0605834	0.169519	ENSG00000079739	Brain_Substantia_nigra
rs2269247	1	63641613	T	C	0.1748	0.2107	0.0176	4.11e-33	10708	1	'PGM1	T	C	0.0102898	0.0375845	0.784433	ENSG00000079739	Artery_Aorta
rs2269247	1	63641613	T	C	0.1748	0.2107	0.0176	4.11e-33	10708	1	'PGM1	T	C	0.0168045	0.0281147	0.55048	ENSG00000079739	Heart_Atrial_Appendage
rs2269247	1	63641613	T	C	0.1748	0.2107	0.0176	4.11e-33	10708	1	'PGM1	T	C	-0.00423693	0.0308414	0.890817	ENSG00000079739	Breast_Mammary_Tissue
rs2269247	1	63641613	T	C	0.1748	0.2107	0.0176	4.11e-33	10708	1	'PGM1	T	C	-0.0300327	0.0621244	0.629575	ENSG00000079739	Brain_Cerebellar_Hemisphere
rs2269247	1	63641613	T	C	0.1748	0.2107	0.0176	4.11e-33	10708	1	'PGM1	T	C	-0.0386812	0.0588262	0.511389	ENSG00000079739	Stomach
rs2269247	1	63641613	T	C	0.1748	0.2107	0.0176	4.11e-33	10708	1	'PGM1	T	C	-0.0678286	0.0467798	0.148661	ENSG00000079739	Pituitary
rs2269247	1	63641613	T	C	0.1748	0.2107	0.0176	4.11e-33	10708	1	'PGM1	T	C	0.000892482	0.0337935	0.978942	ENSG00000079739	Skin_Not_Sun_Exposed_Suprapubic
rs2269247	1	63641613	T	C	0.1748	0.2107	0.0176	4.11e-33	10708	1	'PGM1	T	C	0.0650633	0.0371103	0.0801571	ENSG00000079739	Artery_Tibial
rs2269247	1	63641613	T	C	0.1748	0.2107	0.0176	4.11e-33	10708	1	'PGM1	T	C	0.0350761	0.0265019	0.186162	ENSG00000079739	Whole_Blood
rs2269247	1	63641613	T	C	0.1748	0.2107	0.0176	4.11e-33	10708	1	'PGM1	T	C	0.0431757	0.0682939	0.528088	ENSG00000079739	Artery_Coronary
rs2269247	1	63641613	T	C	0.1748	0.2107	0.0176	4.11e-33	10708	1	'PGM1	T	C	-0.0571681	0.0792939	0.471928	ENSG00000079739	Brain_Cerebellum
rs2269247	1	63641613	T	C	0.1748	0.2107	0.0176	4.11e-33	10708	1	'PGM1	T	C	0.0436273	0.0243771	0.0740965	ENSG00000079739	Adipose_Subcutaneous
rs2269247	1	63641613	T	C	0.1748	0.2107	0.0176	4.11e-33	10708	1	'PGM1	T	C	0.0262336	0.0891872	0.769163	ENSG00000079739	Minor_Salivary_Gland
rs2269247	1	63641613	T	C	0.1748	0.2107	0.0176	4.11e-33	10708	1	'PGM1	T	C	-0.04115	0.0602972	0.496469	ENSG00000079739	Brain_Amygdala
rs2269247	1	63641613	T	C	0.1748	0.2107	0.0176	4.11e-33	10708	1	'PGM1	T	C	-0.0158213	0.069666	0.82079	ENSG00000079739	Uterus
rs2269247	1	63641613	T	C	0.1748	0.2107	0.0176	4.11e-33	10708	1	'PGM1	T	C	-0.203722	0.134478	0.132918	ENSG00000079739	Brain_Spinal_cord_cervical_c-1
rs2269247	1	63641613	T	C	0.1748	0.2107	0.0176	4.11e-33	10708	1	'PGM1	T	C	-0.100208	0.0247299	5.70425e-05	ENSG00000079739	Muscle_Skeletal
rs2269247	1	63641613	T	C	0.1748	0.2107	0.0176	4.11e-33	10708	1	'PGM1	T	C	0.0258242	0.043415	0.552778	ENSG00000079739	Brain_Cortex
rs2269247	1	63641613	T	C	0.1748	0.2107	0.0176	4.11e-33	10708	1	'PGM1	T	C	-0.0149742	0.0263892	0.570727	ENSG00000079739	Cells_Cultured_fibroblasts
rs2269247	1	63641613	T	C	0.1748	0.2107	0.0176	4.11e-33	10708	1	'PGM1	T	C	0.0527454	0.0342519	0.124379	ENSG00000079739	Esophagus_Muscularis
rs2269247	1	63641613	T	C	0.1748	0.2107	0.0176	4.11e-33	10708	1	'PGM1	T	C	0.0145451	0.047458	0.759709	ENSG00000079739	Brain_Frontal_Cortex_BA9
rs2269247	1	63641613	T	C	0.1748	0.2107	0.0176	4.11e-33	10708	1	'PGM1	T	C	0.346784	0.0438196	6.68262e-14	ENSG00000079739	Testis
rs2269247	1	63641613	T	C	0.1748	0.2107	0.0176	4.11e-33	10708	1	'PGM1	T	C	-0.0477172	0.0626355	0.447545	ENSG00000079739	Brain_Hypothalamus
rs2269247	1	63641613	T	C	0.1748	0.2107	0.0176	4.11e-33	10708	1	'PGM1	T	C	0.0368743	0.0403613	0.361418	ENSG00000079739	Lung
rs2269247	1	63641613	T	C	0.1748	0.2107	0.0176	4.11e-33	10708	1	'PGM1	T	C	-0.117987	0.0537231	0.0292687	ENSG00000079739	Adrenal_Gland
rs2269247	1	63641613	T	C	0.1748	0.2107	0.0176	4.11e-33	10708	1	'PGM1	T	C	0.0868766	0.0419785	0.0399151	ENSG00000079739	Prostate
rs2269247	1	63641613	T	C	0.1748	0.2107	0.0176	4.11e-33	10708	1	'PGM1	T	C	-0.0475061	0.099979	0.635522	ENSG00000079739	Cells_EBV-transformed_lymphocytes
rs2269247	1	63641613	T	C	0.1748	0.2107	0.0176	4.11e-33	10708	1	'PGM1	T	C	0.0383443	0.0341902	0.263151	ENSG00000079739	Pancreas
rs2269247	1	63641613	T	C	0.1748	0.2107	0.0176	4.11e-33	10708	1	'PGM1	T	C	-0.0381032	0.030912	0.218628	ENSG00000079739	Heart_Left_Ventricle
rs2269247	1	63641613	T	C	0.1748	0.2107	0.0176	4.11e-33	10708	1	'PGM1	T	C	0.120419	0.095085	0.211468	ENSG00000079739	Kidney_Cortex
rs2269247	1	63641613	T	C	0.1748	0.2107	0.0176	4.11e-33	10708	1	'PGM1	T	C	0.0286816	0.0434539	0.509777	ENSG00000079739	Esophagus_Gastroesophageal_Junction
rs2269247	1	63641613	T	C	0.1748	0.2107	0.0176	4.11e-33	10708	1	'PGM1	T	C	-0.0904745	0.0695919	0.195176	ENSG00000079739	Spleen
rs2269247	1	63641613	T	C	0.1748	0.2107	0.0176	4.11e-33	10708	1	'PGM1	T	C	0.00755372	0.0245311	0.758301	ENSG00000079739	Adipose_Visceral_Omentum
rs2269247	1	63641613	T	C	0.1748	0.2107	0.0176	4.11e-33	10708	1	'PGM1	T	C	-0.126311	0.0413473	0.00263335	ENSG00000079739	Brain_Nucleus_accumbens_basal_ganglia
rs2269247	1	63641613	T	C	0.1748	0.2107	0.0176	4.11e-33	10708	1	'PGM1	T	C	-0.011403	0.0533328	0.831045	ENSG00000079739	Brain_Hippocampus
rs2269247	1	63641613	T	C	0.1748	0.2107	0.0176	4.11e-33	10708	1	'PGM1	T	C	0.00626874	0.0383047	0.870075	ENSG00000079739	Nerve_Tibial
rs2269247	1	63641613	T	C	0.1748	0.2107	0.0176	4.11e-33	10708	1	'PGM1	T	C	-0.038614	0.0441971	0.38401	ENSG00000079739	Brain_Anterior_cingulate_cortex_BA24
rs2269247	1	63641613	T	C	0.1748	0.2107	0.0176	4.11e-33	10708	1	'PGM1	T	C	-0.0800096	0.0578504	0.169079	ENSG00000079739	Ovary
rs2269247	1	63641613	T	C	0.1748	0.2107	0.0176	4.11e-33	10708	1	'PGM1	T	C	-0.0279071	0.0367811	0.448691	ENSG00000079739	Colon_Sigmoid
rs2269247	1	63641613	T	C	0.1748	0.2107	0.0176	4.11e-33	10708	1	'PGM1	T	C	-0.149744	0.0485643	0.00239286	ENSG00000079739	Liver
rs2269247	1	63641613	T	C	0.1748	0.2107	0.0176	4.11e-33	10708	1	'PGM1	T	C	-0.0411298	0.0348008	0.239417	ENSG00000079739	Brain_Putamen_basal_ganglia
rs2269247	1	63641613	T	C	0.1748	0.2107	0.0176	4.11e-33	10708	1	'PGM1	T	C	0.0253109	0.0308478	0.412314	ENSG00000079739	Thyroid
rs2269247	1	63641613	T	C	0.1748	0.2107	0.0176	4.11e-33	10708	1	'PGM1	T	C	0.0854594	0.107686	0.429048	ENSG00000079739	Vagina
rs2269247	1	63641613	T	C	0.1748	0.2107	0.0176	4.11e-33	10708	1	'PGM1	T	C	-0.0557343	0.0282063	0.0490821	ENSG00000079739	Colon_Transverse
rs2269247	1	63641613	T	C	0.1748	0.2107	0.0176	4.11e-33	10708	1	'PGM1	T	C	-0.0045484	0.0506637	0.928599	ENSG00000079739	Small_Intestine_Terminal_Ileum
rs2269247	1	63641613	T	C	0.1748	0.2107	0.0176	4.11e-33	10708	1	'PGM1	T	C	-0.00395478	0.0370993	0.915245	ENSG00000079739	Brain_Caudate_basal_ganglia
rs61765448	1	64146145	T	C	0.1679	-0.2344	0.0175	4.21e-41	10708	1	'ROR1	T	C	0.178823	0.0838059	0.0346694	ENSG00000185483	Brain_Frontal_Cortex_BA9
rs61765448	1	64146145	T	C	0.1679	-0.2344	0.0175	4.21e-41	10708	1	'ROR1	T	C	-0.0234262	0.128799	0.85604	ENSG00000185483	Brain_Spinal_cord_cervical_c-1
rs61765448	1	64146145	T	C	0.1679	-0.2344	0.0175	4.21e-41	10708	1	'ROR1	T	C	-0.0650989	0.0358465	0.0699229	ENSG00000185483	Skin_Sun_Exposed_Lower_leg
rs61765448	1	64146145	T	C	0.1679	-0.2344	0.0175	4.21e-41	10708	1	'ROR1	T	C	-0.0490236	0.0908835	0.590382	ENSG00000185483	Brain_Caudate_basal_ganglia
rs61765448	1	64146145	T	C	0.1679	-0.2344	0.0175	4.21e-41	10708	1	'ROR1	T	C	0.0488279	0.0527451	0.355874	ENSG00000185483	Artery_Coronary
rs61765448	1	64146145	T	C	0.1679	-0.2344	0.0175	4.21e-41	10708	1	'ROR1	T	C	-0.118603	0.0508349	0.0199532	ENSG00000185483	Muscle_Skeletal
rs61765448	1	64146145	T	C	0.1679	-0.2344	0.0175	4.21e-41	10708	1	'ROR1	T	C	0.0283897	0.112581	0.801333	ENSG00000185483	Brain_Anterior_cingulate_cortex_BA24
rs61765448	1	64146145	T	C	0.1679	-0.2344	0.0175	4.21e-41	10708	1	'ROR1	T	C	0.0392963	0.0542092	0.469777	ENSG00000185483	Small_Intestine_Terminal_Ileum
rs61765448	1	64146145	T	C	0.1679	-0.2344	0.0175	4.21e-41	10708	1	'ROR1	T	C	0.0971295	0.122535	0.429363	ENSG00000185483	Brain_Cerebellar_Hemisphere
rs61765448	1	64146145	T	C	0.1679	-0.2344	0.0175	4.21e-41	10708	1	'ROR1	T	C	-0.124949	0.0523561	0.0174788	ENSG00000185483	Esophagus_Muscularis
rs61765448	1	64146145	T	C	0.1679	-0.2344	0.0175	4.21e-41	10708	1	'ROR1	T	C	0.0185421	0.145553	0.898841	ENSG00000185483	Cells_EBV-transformed_lymphocytes
rs61765448	1	64146145	T	C	0.1679	-0.2344	0.0175	4.21e-41	10708	1	'ROR1	T	C	0.0118826	0.041526	0.774951	ENSG00000185483	Artery_Aorta
rs61765448	1	64146145	T	C	0.1679	-0.2344	0.0175	4.21e-41	10708	1	'ROR1	T	C	-0.0264332	0.101534	0.794921	ENSG00000185483	Liver
rs61765448	1	64146145	T	C	0.1679	-0.2344	0.0175	4.21e-41	10708	1	'ROR1	T	C	0.0369166	0.145897	0.800743	ENSG00000185483	Brain_Amygdala
rs61765448	1	64146145	T	C	0.1679	-0.2344	0.0175	4.21e-41	10708	1	'ROR1	T	C	-0.0262371	0.0447627	0.558286	ENSG00000185483	Colon_Sigmoid
rs61765448	1	64146145	T	C	0.1679	-0.2344	0.0175	4.21e-41	10708	1	'ROR1	T	C	0.0612332	0.082801	0.461084	ENSG00000185483	Vagina
rs61765448	1	64146145	T	C	0.1679	-0.2344	0.0175	4.21e-41	10708	1	'ROR1	T	C	-0.0236279	0.0634634	0.709957	ENSG00000185483	Stomach
rs61765448	1	64146145	T	C	0.1679	-0.2344	0.0175	4.21e-41	10708	1	'ROR1	T	C	0.0503013	0.0521706	0.335893	ENSG00000185483	Pancreas
rs61765448	1	64146145	T	C	0.1679	-0.2344	0.0175	4.21e-41	10708	1	'ROR1	T	C	0.0391269	0.0438459	0.372695	ENSG00000185483	Esophagus_Mucosa
rs61765448	1	64146145	T	C	0.1679	-0.2344	0.0175	4.21e-41	10708	1	'ROR1	T	C	0.0980559	0.0703008	0.166047	ENSG00000185483	Uterus
rs61765448	1	64146145	T	C	0.1679	-0.2344	0.0175	4.21e-41	10708	1	'ROR1	T	C	-0.328592	0.215739	0.134295	ENSG00000185483	Kidney_Cortex
rs61765448	1	64146145	T	C	0.1679	-0.2344	0.0175	4.21e-41	10708	1	'ROR1	T	C	-0.0293791	0.0274853	0.285615	ENSG00000185483	Artery_Tibial
rs61765448	1	64146145	T	C	0.1679	-0.2344	0.0175	4.21e-41	10708	1	'ROR1	T	C	-0.165545	0.170205	0.333379	ENSG00000185483	Brain_Substantia_nigra
rs61765448	1	64146145	T	C	0.1679	-0.2344	0.0175	4.21e-41	10708	1	'ROR1	T	C	-0.113841	0.0651409	0.0829489	ENSG00000185483	Ovary
rs61765448	1	64146145	T	C	0.1679	-0.2344	0.0175	4.21e-41	10708	1	'ROR1	T	C	0.0285056	0.0525745	0.588351	ENSG00000185483	Prostate
rs61765448	1	64146145	T	C	0.1679	-0.2344	0.0175	4.21e-41	10708	1	'ROR1	T	C	0.0454999	0.10764	0.673062	ENSG00000185483	Brain_Cortex
rs61765448	1	64146145	T	C	0.1679	-0.2344	0.0175	4.21e-41	10708	1	'ROR1	T	C	-0.0256522	0.112332	0.819725	ENSG00000185483	Brain_Hypothalamus
rs61765448	1	64146145	T	C	0.1679	-0.2344	0.0175	4.21e-41	10708	1	'ROR1	T	C	0.0114561	0.042782	0.78907	ENSG00000185483	Esophagus_Gastroesophageal_Junction
rs61765448	1	64146145	T	C	0.1679	-0.2344	0.0175	4.21e-41	10708	1	'ROR1	T	C	-0.209952	0.0979463	0.0332959	ENSG00000185483	Pituitary
rs61765448	1	64146145	T	C	0.1679	-0.2344	0.0175	4.21e-41	10708	1	'ROR1	T	C	-0.0612876	0.0379171	0.106634	ENSG00000185483	Adipose_Subcutaneous
rs61765448	1	64146145	T	C	0.1679	-0.2344	0.0175	4.21e-41	10708	1	'ROR1	T	C	-0.0298563	0.0386994	0.440823	ENSG00000185483	Skin_Not_Sun_Exposed_Suprapubic
rs61765448	1	64146145	T	C	0.1679	-0.2344	0.0175	4.21e-41	10708	1	'ROR1	T	C	-0.0856481	0.0365634	0.0196483	ENSG00000185483	Adipose_Visceral_Omentum
rs61765448	1	64146145	T	C	0.1679	-0.2344	0.0175	4.21e-41	10708	1	'ROR1	T	C	-0.0254365	0.078458	0.746145	ENSG00000185483	Spleen
rs61765448	1	64146145	T	C	0.1679	-0.2344	0.0175	4.21e-41	10708	1	'ROR1	T	C	0.150575	0.0983157	0.128288	ENSG00000185483	Minor_Salivary_Gland
rs61765448	1	64146145	T	C	0.1679	-0.2344	0.0175	4.21e-41	10708	1	'ROR1	T	C	-0.0348897	0.0363007	0.33699	ENSG00000185483	Nerve_Tibial
rs61765448	1	64146145	T	C	0.1679	-0.2344	0.0175	4.21e-41	10708	1	'ROR1	T	C	-0.0126443	0.0709113	0.858614	ENSG00000185483	Testis
rs61765448	1	64146145	T	C	0.1679	-0.2344	0.0175	4.21e-41	10708	1	'ROR1	T	C	0.0127759	0.0443672	0.773567	ENSG00000185483	Heart_Left_Ventricle
rs61765448	1	64146145	T	C	0.1679	-0.2344	0.0175	4.21e-41	10708	1	'ROR1	T	C	-0.0129016	0.0470373	0.784054	ENSG00000185483	Heart_Atrial_Appendage
rs61765448	1	64146145	T	C	0.1679	-0.2344	0.0175	4.21e-41	10708	1	'ROR1	T	C	-0.0443513	0.0345754	0.20025	ENSG00000185483	Lung
rs61765448	1	64146145	T	C	0.1679	-0.2344	0.0175	4.21e-41	10708	1	'ROR1	T	C	-0.0412224	0.071658	0.565909	ENSG00000185483	Brain_Nucleus_accumbens_basal_ganglia
rs61765448	1	64146145	T	C	0.1679	-0.2344	0.0175	4.21e-41	10708	1	'ROR1	T	C	0.111596	0.108644	0.305625	ENSG00000185483	Adrenal_Gland
rs61765448	1	64146145	T	C	0.1679	-0.2344	0.0175	4.21e-41	10708	1	'ROR1	T	C	0.166004	0.134783	0.219794	ENSG00000185483	Brain_Cerebellum
rs61765448	1	64146145	T	C	0.1679	-0.2344	0.0175	4.21e-41	10708	1	'ROR1	T	C	-0.0291235	0.0341107	0.393713	ENSG00000185483	Cells_Cultured_fibroblasts
rs61765448	1	64146145	T	C	0.1679	-0.2344	0.0175	4.21e-41	10708	1	'ROR1	T	C	-0.00900537	0.0301562	0.765435	ENSG00000185483	Colon_Transverse
rs61765448	1	64146145	T	C	0.1679	-0.2344	0.0175	4.21e-41	10708	1	'ROR1	T	C	-0.0530567	0.0490072	0.279772	ENSG00000185483	Breast_Mammary_Tissue
rs61765448	1	64146145	T	C	0.1679	-0.2344	0.0175	4.21e-41	10708	1	'ROR1	T	C	0.150312	0.11314	0.186326	ENSG00000185483	Brain_Putamen_basal_ganglia
rs61765448	1	64146145	T	C	0.1679	-0.2344	0.0175	4.21e-41	10708	1	'ROR1	T	C	0.00864755	0.127044	0.945841	ENSG00000185483	Brain_Hippocampus
rs61765448	1	64146145	T	C	0.1679	-0.2344	0.0175	4.21e-41	10708	1	'ROR1	T	C	0.0666884	0.0416188	0.109703	ENSG00000185483	Thyroid
rs111313184	1	65651778	A	G	0.8555	-0.4039	0.0192	3.04e-98	10708	2	'LEPR	A	G	0.0131245	0.0497536	0.792068	ENSG00000116678	Esophagus_Mucosa
rs10399687	1	65608299	T	C	0.1763	-1.3837	0.0115	1e-200	10708	1	'LEPR	T	C	-0.0601029	0.0312376	0.0552995	ENSG00000116678	Colon_Transverse
rs72921490	1	65501425	A	T	0.8622	-0.1729	0.0196	1.13e-18	10708	3	'LEPR	A	T	-0.0703625	0.0483329	0.14649	ENSG00000116678	Heart_Atrial_Appendage
rs10399687	1	65608299	T	C	0.1763	-1.3837	0.0115	1e-200	10708	1	'LEPR	T	C	0.011986	0.0374728	0.749209	ENSG00000116678	Thyroid
rs72921490	1	65501425	A	T	0.8622	-0.1729	0.0196	1.13e-18	10708	3	'LEPR	A	T	-0.105803	0.0457022	0.0212304	ENSG00000116678	Breast_Mammary_Tissue
rs72921490	1	65501425	A	T	0.8622	-0.1729	0.0196	1.13e-18	10708	3	'LEPR	A	T	-0.219074	0.0384592	2.3298e-08	ENSG00000116678	Cells_Cultured_fibroblasts
rs72921490	1	65501425	A	T	0.8622	-0.1729	0.0196	1.13e-18	10708	3	'LEPR	A	T	-0.18308	0.0827263	0.0282392	ENSG00000116678	Liver
rs72921490	1	65501425	A	T	0.8622	-0.1729	0.0196	1.13e-18	10708	3	'LEPR	A	T	-0.158244	0.0468581	0.000824104	ENSG00000116678	Heart_Left_Ventricle
rs72921490	1	65501425	A	T	0.8622	-0.1729	0.0196	1.13e-18	10708	3	'LEPR	A	T	-0.127566	0.0393006	0.00126961	ENSG00000116678	Adipose_Visceral_Omentum
rs72921490	1	65501425	A	T	0.8622	-0.1729	0.0196	1.13e-18	10708	3	'LEPR	A	T	0.0576414	0.0865305	0.506645	ENSG00000116678	Vagina
rs111313184	1	65651778	A	G	0.8555	-0.4039	0.0192	3.04e-98	10708	2	'LEPR	A	G	0.0168628	0.0521354	0.746611	ENSG00000116678	Stomach
rs111313184	1	65651778	A	G	0.8555	-0.4039	0.0192	3.04e-98	10708	2	'LEPR	A	G	-0.0349459	0.0721467	0.628659	ENSG00000116678	Pituitary
rs72921490	1	65501425	A	T	0.8622	-0.1729	0.0196	1.13e-18	10708	3	'LEPR	A	T	-0.0641543	0.0310933	0.0399515	ENSG00000116678	Colon_Transverse
rs72921490	1	65501425	A	T	0.8622	-0.1729	0.0196	1.13e-18	10708	3	'LEPR	A	T	-0.139162	0.119011	0.244555	ENSG00000116678	Brain_Anterior_cingulate_cortex_BA24
rs111313184	1	65651778	A	G	0.8555	-0.4039	0.0192	3.04e-98	10708	2	'LEPR	A	G	-0.0833867	0.115762	0.472986	ENSG00000116678	Brain_Spinal_cord_cervical_c-1
rs10399687	1	65608299	T	C	0.1763	-1.3837	0.0115	1e-200	10708	1	'LEPR	T	C	-0.0481581	0.0383065	0.209425	ENSG00000116678	Adipose_Visceral_Omentum
rs72921490	1	65501425	A	T	0.8622	-0.1729	0.0196	1.13e-18	10708	3	'LEPR	A	T	-0.141758	0.0373946	0.000164406	ENSG00000116678	Muscle_Skeletal
rs10399687	1	65608299	T	C	0.1763	-1.3837	0.0115	1e-200	10708	1	'LEPR	T	C	0.0865751	0.107695	0.423294	ENSG00000116678	Uterus
rs111313184	1	65651778	A	G	0.8555	-0.4039	0.0192	3.04e-98	10708	2	'LEPR	A	G	0.0640868	0.0590563	0.278791	ENSG00000116678	Esophagus_Gastroesophageal_Junction
rs72921490	1	65501425	A	T	0.8622	-0.1729	0.0196	1.13e-18	10708	3	'LEPR	A	T	-0.0870778	0.0484178	0.0731997	ENSG00000116678	Esophagus_Gastroesophageal_Junction
rs72921490	1	65501425	A	T	0.8622	-0.1729	0.0196	1.13e-18	10708	3	'LEPR	A	T	-0.15203	0.0428273	0.000428296	ENSG00000116678	Esophagus_Mucosa
rs72921490	1	65501425	A	T	0.8622	-0.1729	0.0196	1.13e-18	10708	3	'LEPR	A	T	-0.102611	0.0611102	0.0954603	ENSG00000116678	Small_Intestine_Terminal_Ileum
rs10399687	1	65608299	T	C	0.1763	-1.3837	0.0115	1e-200	10708	1	'LEPR	T	C	0.00159454	0.0446104	0.971514	ENSG00000116678	Colon_Sigmoid
rs10399687	1	65608299	T	C	0.1763	-1.3837	0.0115	1e-200	10708	1	'LEPR	T	C	-0.139265	0.151339	0.359944	ENSG00000116678	Brain_Substantia_nigra
rs111313184	1	65651778	A	G	0.8555	-0.4039	0.0192	3.04e-98	10708	2	'LEPR	A	G	-0.0982553	0.0854583	0.251717	ENSG00000116678	Spleen
rs10399687	1	65608299	T	C	0.1763	-1.3837	0.0115	1e-200	10708	1	'LEPR	T	C	-0.0550472	0.0384914	0.153386	ENSG00000116678	Lung
rs72921490	1	65501425	A	T	0.8622	-0.1729	0.0196	1.13e-18	10708	3	'LEPR	A	T	0.0709213	0.0963077	0.462865	ENSG00000116678	Brain_Hippocampus
rs72921490	1	65501425	A	T	0.8622	-0.1729	0.0196	1.13e-18	10708	3	'LEPR	A	T	0.0383197	0.127834	0.764957	ENSG00000116678	Brain_Amygdala
rs72921490	1	65501425	A	T	0.8622	-0.1729	0.0196	1.13e-18	10708	3	'LEPR	A	T	-0.0552192	0.0798902	0.49068	ENSG00000116678	Brain_Hypothalamus
rs72921490	1	65501425	A	T	0.8622	-0.1729	0.0196	1.13e-18	10708	3	'LEPR	A	T	-0.183959	0.0865773	0.0354262	ENSG00000116678	Brain_Cerebellar_Hemisphere
rs10399687	1	65608299	T	C	0.1763	-1.3837	0.0115	1e-200	10708	1	'LEPR	T	C	-0.120824	0.0771461	0.11918	ENSG00000116678	Brain_Cerebellum
rs72921490	1	65501425	A	T	0.8622	-0.1729	0.0196	1.13e-18	10708	3	'LEPR	A	T	-0.150235	0.0814222	0.0667678	ENSG00000116678	Brain_Cerebellum
rs72921490	1	65501425	A	T	0.8622	-0.1729	0.0196	1.13e-18	10708	3	'LEPR	A	T	-0.0705333	0.0799138	0.379012	ENSG00000116678	Brain_Frontal_Cortex_BA9
rs111313184	1	65651778	A	G	0.8555	-0.4039	0.0192	3.04e-98	10708	2	'LEPR	A	G	0.114296	0.0925159	0.218902	ENSG00000116678	Brain_Putamen_basal_ganglia
rs10399687	1	65608299	T	C	0.1763	-1.3837	0.0115	1e-200	10708	1	'LEPR	T	C	-0.0636314	0.0430876	0.14032	ENSG00000116678	Skin_Sun_Exposed_Lower_leg
rs10399687	1	65608299	T	C	0.1763	-1.3837	0.0115	1e-200	10708	1	'LEPR	T	C	-0.17177	0.0726187	0.019036	ENSG00000116678	Spleen
rs111313184	1	65651778	A	G	0.8555	-0.4039	0.0192	3.04e-98	10708	2	'LEPR	A	G	-0.0613899	0.10769	0.569301	ENSG00000116678	Adrenal_Gland
rs111313184	1	65651778	A	G	0.8555	-0.4039	0.0192	3.04e-98	10708	2	'LEPR	A	G	-0.0276979	0.0446973	0.53575	ENSG00000116678	Thyroid
rs72921490	1	65501425	A	T	0.8622	-0.1729	0.0196	1.13e-18	10708	3	'LEPR	A	T	-0.147339	0.0406779	0.000321413	ENSG00000116678	Adipose_Subcutaneous
rs10399687	1	65608299	T	C	0.1763	-1.3837	0.0115	1e-200	10708	1	'LEPR	T	C	-0.0992019	0.0751592	0.188734	ENSG00000116678	Brain_Nucleus_accumbens_basal_ganglia
rs10399687	1	65608299	T	C	0.1763	-1.3837	0.0115	1e-200	10708	1	'LEPR	T	C	-0.0403199	0.0397036	0.31077	ENSG00000116678	Stomach
rs72921490	1	65501425	A	T	0.8622	-0.1729	0.0196	1.13e-18	10708	3	'LEPR	A	T	-0.0698848	0.0737073	0.344818	ENSG00000116678	Brain_Putamen_basal_ganglia
rs72921490	1	65501425	A	T	0.8622	-0.1729	0.0196	1.13e-18	10708	3	'LEPR	A	T	-0.28051	0.0435465	2.42601e-10	ENSG00000116678	Whole_Blood
rs111313184	1	65651778	A	G	0.8555	-0.4039	0.0192	3.04e-98	10708	2	'LEPR	A	G	0.0159244	0.0515207	0.757419	ENSG00000116678	Esophagus_Muscularis
rs72921490	1	65501425	A	T	0.8622	-0.1729	0.0196	1.13e-18	10708	3	'LEPR	A	T	-0.158823	0.16084	0.328368	ENSG00000116678	Kidney_Cortex
rs111313184	1	65651778	A	G	0.8555	-0.4039	0.0192	3.04e-98	10708	2	'LEPR	A	G	0.0534126	0.100568	0.596251	ENSG00000116678	Brain_Hypothalamus
rs72921490	1	65501425	A	T	0.8622	-0.1729	0.0196	1.13e-18	10708	3	'LEPR	A	T	-0.239887	0.0476724	9.00741e-07	ENSG00000116678	Colon_Sigmoid
rs111313184	1	65651778	A	G	0.8555	-0.4039	0.0192	3.04e-98	10708	2	'LEPR	A	G	0.0609595	0.136842	0.656737	ENSG00000116678	Ovary
rs10399687	1	65608299	T	C	0.1763	-1.3837	0.0115	1e-200	10708	1	'LEPR	T	C	-0.0869691	0.110837	0.434115	ENSG00000116678	Ovary
rs72921490	1	65501425	A	T	0.8622	-0.1729	0.0196	1.13e-18	10708	3	'LEPR	A	T	-0.284493	0.104056	0.00683822	ENSG00000116678	Adrenal_Gland
rs10399687	1	65608299	T	C	0.1763	-1.3837	0.0115	1e-200	10708	1	'LEPR	T	C	-0.0979401	0.0706027	0.167165	ENSG00000116678	Artery_Coronary
rs111313184	1	65651778	A	G	0.8555	-0.4039	0.0192	3.04e-98	10708	2	'LEPR	A	G	-0.169111	0.0847289	0.0470286	ENSG00000116678	Pancreas
rs111313184	1	65651778	A	G	0.8555	-0.4039	0.0192	3.04e-98	10708	2	'LEPR	A	G	-0.0830454	0.0464972	0.0747753	ENSG00000116678	Lung
rs111313184	1	65651778	A	G	0.8555	-0.4039	0.0192	3.04e-98	10708	2	'LEPR	A	G	0.385023	0.164865	0.0211561	ENSG00000116678	Cells_EBV-transformed_lymphocytes
rs72921490	1	65501425	A	T	0.8622	-0.1729	0.0196	1.13e-18	10708	3	'LEPR	A	T	-0.326249	0.116088	0.00573322	ENSG00000116678	Ovary
rs10399687	1	65608299	T	C	0.1763	-1.3837	0.0115	1e-200	10708	1	'LEPR	T	C	0.0135039	0.0435957	0.756947	ENSG00000116678	Breast_Mammary_Tissue
rs10399687	1	65608299	T	C	0.1763	-1.3837	0.0115	1e-200	10708	1	'LEPR	T	C	-0.148211	0.0412251	0.00038606	ENSG00000116678	Testis
rs10399687	1	65608299	T	C	0.1763	-1.3837	0.0115	1e-200	10708	1	'LEPR	T	C	-0.154843	0.0862849	0.0753292	ENSG00000116678	Vagina
rs111313184	1	65651778	A	G	0.8555	-0.4039	0.0192	3.04e-98	10708	2	'LEPR	A	G	0.138713	0.0898005	0.124375	ENSG00000116678	Brain_Nucleus_accumbens_basal_ganglia
rs10399687	1	65608299	T	C	0.1763	-1.3837	0.0115	1e-200	10708	1	'LEPR	T	C	-0.0579678	0.0420914	0.168967	ENSG00000116678	Whole_Blood
rs111313184	1	65651778	A	G	0.8555	-0.4039	0.0192	3.04e-98	10708	2	'LEPR	A	G	0.0618141	0.0789913	0.434918	ENSG00000116678	Prostate
rs72921490	1	65501425	A	T	0.8622	-0.1729	0.0196	1.13e-18	10708	3	'LEPR	A	T	-0.110784	0.12042	0.359715	ENSG00000116678	Uterus
rs10399687	1	65608299	T	C	0.1763	-1.3837	0.0115	1e-200	10708	1	'LEPR	T	C	0.00500187	0.0558343	0.928751	ENSG00000116678	Small_Intestine_Terminal_Ileum
rs111313184	1	65651778	A	G	0.8555	-0.4039	0.0192	3.04e-98	10708	2	'LEPR	A	G	-0.144531	0.111752	0.198403	ENSG00000116678	Minor_Salivary_Gland
rs10399687	1	65608299	T	C	0.1763	-1.3837	0.0115	1e-200	10708	1	'LEPR	T	C	-0.0359062	0.0443083	0.418102	ENSG00000116678	Artery_Tibial
rs10399687	1	65608299	T	C	0.1763	-1.3837	0.0115	1e-200	10708	1	'LEPR	T	C	-0.173748	0.108563	0.112624	ENSG00000116678	Brain_Spinal_cord_cervical_c-1
rs111313184	1	65651778	A	G	0.8555	-0.4039	0.0192	3.04e-98	10708	2	'LEPR	A	G	-0.0206009	0.0400224	0.606985	ENSG00000116678	Nerve_Tibial
rs10399687	1	65608299	T	C	0.1763	-1.3837	0.0115	1e-200	10708	1	'LEPR	T	C	0.0218117	0.0904379	0.809673	ENSG00000116678	Adrenal_Gland
rs111313184	1	65651778	A	G	0.8555	-0.4039	0.0192	3.04e-98	10708	2	'LEPR	A	G	0.00478435	0.168536	0.977416	ENSG00000116678	Brain_Substantia_nigra
rs111313184	1	65651778	A	G	0.8555	-0.4039	0.0192	3.04e-98	10708	2	'LEPR	A	G	0.0773012	0.0770464	0.317521	ENSG00000116678	Small_Intestine_Terminal_Ileum
rs111313184	1	65651778	A	G	0.8555	-0.4039	0.0192	3.04e-98	10708	2	'LEPR	A	G	0.0162256	0.0453996	0.720944	ENSG00000116678	Adipose_Subcutaneous
rs111313184	1	65651778	A	G	0.8555	-0.4039	0.0192	3.04e-98	10708	2	'LEPR	A	G	-0.0937485	0.0553216	0.0911346	ENSG00000116678	Heart_Left_Ventricle
rs10399687	1	65608299	T	C	0.1763	-1.3837	0.0115	1e-200	10708	1	'LEPR	T	C	-0.107935	0.047807	0.0244451	ENSG00000116678	Skin_Not_Sun_Exposed_Suprapubic
rs72921490	1	65501425	A	T	0.8622	-0.1729	0.0196	1.13e-18	10708	3	'LEPR	A	T	-0.148569	0.0726272	0.0422389	ENSG00000116678	Prostate
rs111313184	1	65651778	A	G	0.8555	-0.4039	0.0192	3.04e-98	10708	2	'LEPR	A	G	-0.0990063	0.0921641	0.284945	ENSG00000116678	Vagina
rs72921490	1	65501425	A	T	0.8622	-0.1729	0.0196	1.13e-18	10708	3	'LEPR	A	T	-0.0852493	0.0414117	0.0404977	ENSG00000116678	Stomach
rs72921490	1	65501425	A	T	0.8622	-0.1729	0.0196	1.13e-18	10708	3	'LEPR	A	T	-0.139769	0.0738571	0.05959	ENSG00000116678	Pancreas
rs111313184	1	65651778	A	G	0.8555	-0.4039	0.0192	3.04e-98	10708	2	'LEPR	A	G	-0.0141064	0.0928619	0.879487	ENSG00000116678	Brain_Frontal_Cortex_BA9
rs10399687	1	65608299	T	C	0.1763	-1.3837	0.0115	1e-200	10708	1	'LEPR	T	C	0.0170081	0.0657614	0.796212	ENSG00000116678	Prostate
rs111313184	1	65651778	A	G	0.8555	-0.4039	0.0192	3.04e-98	10708	2	'LEPR	A	G	-0.0191631	0.0582378	0.742273	ENSG00000116678	Skin_Not_Sun_Exposed_Suprapubic
rs111313184	1	65651778	A	G	0.8555	-0.4039	0.0192	3.04e-98	10708	2	'LEPR	A	G	-0.0935082	0.0778376	0.231347	ENSG00000116678	Brain_Cortex
rs10399687	1	65608299	T	C	0.1763	-1.3837	0.0115	1e-200	10708	1	'LEPR	T	C	-0.087163	0.0415925	0.0367023	ENSG00000116678	Esophagus_Mucosa
rs111313184	1	65651778	A	G	0.8555	-0.4039	0.0192	3.04e-98	10708	2	'LEPR	A	G	-0.0595999	0.0515164	0.247847	ENSG00000116678	Artery_Tibial
rs111313184	1	65651778	A	G	0.8555	-0.4039	0.0192	3.04e-98	10708	2	'LEPR	A	G	0.124557	0.0489406	0.0111749	ENSG00000116678	Whole_Blood
rs111313184	1	65651778	A	G	0.8555	-0.4039	0.0192	3.04e-98	10708	2	'LEPR	A	G	-0.212446	0.11985	0.0792227	ENSG00000116678	Uterus
rs10399687	1	65608299	T	C	0.1763	-1.3837	0.0115	1e-200	10708	1	'LEPR	T	C	-0.0185507	0.121977	0.879416	ENSG00000116678	Brain_Amygdala
rs72921490	1	65501425	A	T	0.8622	-0.1729	0.0196	1.13e-18	10708	3	'LEPR	A	T	-0.116191	0.0761852	0.129181	ENSG00000116678	Brain_Nucleus_accumbens_basal_ganglia
rs72921490	1	65501425	A	T	0.8622	-0.1729	0.0196	1.13e-18	10708	3	'LEPR	A	T	0.00410592	0.04184	0.92187	ENSG00000116678	Lung
rs10399687	1	65608299	T	C	0.1763	-1.3837	0.0115	1e-200	10708	1	'LEPR	T	C	-0.191726	0.11131	0.0875236	ENSG00000116678	Brain_Anterior_cingulate_cortex_BA24
rs72921490	1	65501425	A	T	0.8622	-0.1729	0.0196	1.13e-18	10708	3	'LEPR	A	T	-0.579265	0.12947	1.73431e-05	ENSG00000116678	Cells_EBV-transformed_lymphocytes
rs10399687	1	65608299	T	C	0.1763	-1.3837	0.0115	1e-200	10708	1	'LEPR	T	C	-0.141093	0.0831544	0.0920458	ENSG00000116678	Brain_Cerebellar_Hemisphere
rs111313184	1	65651778	A	G	0.8555	-0.4039	0.0192	3.04e-98	10708	2	'LEPR	A	G	-0.0374703	0.0555589	0.500519	ENSG00000116678	Breast_Mammary_Tissue
rs10399687	1	65608299	T	C	0.1763	-1.3837	0.0115	1e-200	10708	1	'LEPR	T	C	-0.135709	0.0461359	0.00350755	ENSG00000116678	Heart_Left_Ventricle
rs10399687	1	65608299	T	C	0.1763	-1.3837	0.0115	1e-200	10708	1	'LEPR	T	C	-0.044859	0.129169	0.729891	ENSG00000116678	Kidney_Cortex
rs111313184	1	65651778	A	G	0.8555	-0.4039	0.0192	3.04e-98	10708	2	'LEPR	A	G	0.105376	0.0629619	0.0951875	ENSG00000116678	Artery_Aorta
rs111313184	1	65651778	A	G	0.8555	-0.4039	0.0192	3.04e-98	10708	2	'LEPR	A	G	0.00495681	0.0366011	0.892365	ENSG00000116678	Colon_Transverse
rs111313184	1	65651778	A	G	0.8555	-0.4039	0.0192	3.04e-98	10708	2	'LEPR	A	G	0.0321145	0.0968201	0.740636	ENSG00000116678	Brain_Cerebellar_Hemisphere
rs10399687	1	65608299	T	C	0.1763	-1.3837	0.0115	1e-200	10708	1	'LEPR	T	C	-0.115489	0.0825796	0.164433	ENSG00000116678	Brain_Hippocampus
rs111313184	1	65651778	A	G	0.8555	-0.4039	0.0192	3.04e-98	10708	2	'LEPR	A	G	0.0181372	0.129247	0.888671	ENSG00000116678	Brain_Amygdala
rs10399687	1	65608299	T	C	0.1763	-1.3837	0.0115	1e-200	10708	1	'LEPR	T	C	-0.272606	0.0697156	0.000134427	ENSG00000116678	Brain_Cortex
rs111313184	1	65651778	A	G	0.8555	-0.4039	0.0192	3.04e-98	10708	2	'LEPR	A	G	0.190266	0.153409	0.220912	ENSG00000116678	Kidney_Cortex
rs10399687	1	65608299	T	C	0.1763	-1.3837	0.0115	1e-200	10708	1	'LEPR	T	C	-0.109289	0.0511735	0.0335905	ENSG00000116678	Esophagus_Gastroesophageal_Junction
rs111313184	1	65651778	A	G	0.8555	-0.4039	0.0192	3.04e-98	10708	2	'LEPR	A	G	0.0373888	0.0589455	0.526369	ENSG00000116678	Heart_Atrial_Appendage
rs10399687	1	65608299	T	C	0.1763	-1.3837	0.0115	1e-200	10708	1	'LEPR	T	C	-0.0375026	0.040703	0.357394	ENSG00000116678	Cells_Cultured_fibroblasts
rs72921490	1	65501425	A	T	0.8622	-0.1729	0.0196	1.13e-18	10708	3	'LEPR	A	T	-0.00747079	0.0450794	0.868436	ENSG00000116678	Skin_Sun_Exposed_Lower_leg
rs111313184	1	65651778	A	G	0.8555	-0.4039	0.0192	3.04e-98	10708	2	'LEPR	A	G	0.0209099	0.0504707	0.678994	ENSG00000116678	Colon_Sigmoid
rs10399687	1	65608299	T	C	0.1763	-1.3837	0.0115	1e-200	10708	1	'LEPR	T	C	-0.141889	0.067911	0.0383211	ENSG00000116678	Brain_Caudate_basal_ganglia
rs10399687	1	65608299	T	C	0.1763	-1.3837	0.0115	1e-200	10708	1	'LEPR	T	C	-0.0787541	0.072707	0.280738	ENSG00000116678	Brain_Putamen_basal_ganglia
rs10399687	1	65608299	T	C	0.1763	-1.3837	0.0115	1e-200	10708	1	'LEPR	T	C	-0.0113345	0.139877	0.935549	ENSG00000116678	Cells_EBV-transformed_lymphocytes
rs72921490	1	65501425	A	T	0.8622	-0.1729	0.0196	1.13e-18	10708	3	'LEPR	A	T	-0.282094	0.079223	0.000468988	ENSG00000116678	Spleen
rs111313184	1	65651778	A	G	0.8555	-0.4039	0.0192	3.04e-98	10708	2	'LEPR	A	G	-0.154691	0.102312	0.13307	ENSG00000116678	Brain_Hippocampus
rs72921490	1	65501425	A	T	0.8622	-0.1729	0.0196	1.13e-18	10708	3	'LEPR	A	T	-0.115571	0.0492292	0.0192732	ENSG00000116678	Artery_Tibial
rs72921490	1	65501425	A	T	0.8622	-0.1729	0.0196	1.13e-18	10708	3	'LEPR	A	T	-0.140038	0.0562009	0.0132227	ENSG00000116678	Artery_Aorta
rs10399687	1	65608299	T	C	0.1763	-1.3837	0.0115	1e-200	10708	1	'LEPR	T	C	-0.0393115	0.0715039	0.58296	ENSG00000116678	Pancreas
rs72921490	1	65501425	A	T	0.8622	-0.1729	0.0196	1.13e-18	10708	3	'LEPR	A	T	0.0729465	0.0868955	0.402887	ENSG00000116678	Minor_Salivary_Gland
rs10399687	1	65608299	T	C	0.1763	-1.3837	0.0115	1e-200	10708	1	'LEPR	T	C	-0.0492563	0.0344565	0.15353	ENSG00000116678	Nerve_Tibial
rs111313184	1	65651778	A	G	0.8555	-0.4039	0.0192	3.04e-98	10708	2	'LEPR	A	G	0.00329628	0.0793895	0.966935	ENSG00000116678	Brain_Caudate_basal_ganglia
rs72921490	1	65501425	A	T	0.8622	-0.1729	0.0196	1.13e-18	10708	3	'LEPR	A	T	-0.0866818	0.0504298	0.0863321	ENSG00000116678	Skin_Not_Sun_Exposed_Suprapubic
rs111313184	1	65651778	A	G	0.8555	-0.4039	0.0192	3.04e-98	10708	2	'LEPR	A	G	-0.000708005	0.137495	0.9959	ENSG00000116678	Brain_Anterior_cingulate_cortex_BA24
rs72921490	1	65501425	A	T	0.8622	-0.1729	0.0196	1.13e-18	10708	3	'LEPR	A	T	-0.0691635	0.0728098	0.343478	ENSG00000116678	Artery_Coronary
rs111313184	1	65651778	A	G	0.8555	-0.4039	0.0192	3.04e-98	10708	2	'LEPR	A	G	-0.0288755	0.0536942	0.590955	ENSG00000116678	Skin_Sun_Exposed_Lower_leg
rs72921490	1	65501425	A	T	0.8622	-0.1729	0.0196	1.13e-18	10708	3	'LEPR	A	T	0.199627	0.114098	0.0832217	ENSG00000116678	Brain_Spinal_cord_cervical_c-1
rs72921490	1	65501425	A	T	0.8622	-0.1729	0.0196	1.13e-18	10708	3	'LEPR	A	T	-0.181633	0.180757	0.317695	ENSG00000116678	Brain_Substantia_nigra
rs111313184	1	65651778	A	G	0.8555	-0.4039	0.0192	3.04e-98	10708	2	'LEPR	A	G	-0.070655	0.0407201	0.0832006	ENSG00000116678	Muscle_Skeletal
rs111313184	1	65651778	A	G	0.8555	-0.4039	0.0192	3.04e-98	10708	2	'LEPR	A	G	0.0441014	0.0524833	0.401496	ENSG00000116678	Testis
rs72921490	1	65501425	A	T	0.8622	-0.1729	0.0196	1.13e-18	10708	3	'LEPR	A	T	-0.148205	0.0365998	6.02288e-05	ENSG00000116678	Nerve_Tibial
rs10399687	1	65608299	T	C	0.1763	-1.3837	0.0115	1e-200	10708	1	'LEPR	T	C	-0.0480156	0.040586	0.237336	ENSG00000116678	Adipose_Subcutaneous
rs72921490	1	65501425	A	T	0.8622	-0.1729	0.0196	1.13e-18	10708	3	'LEPR	A	T	-0.0146078	0.0452212	0.746926	ENSG00000116678	Testis
rs10399687	1	65608299	T	C	0.1763	-1.3837	0.0115	1e-200	10708	1	'LEPR	T	C	-0.0110545	0.0817577	0.892608	ENSG00000116678	Liver
rs10399687	1	65608299	T	C	0.1763	-1.3837	0.0115	1e-200	10708	1	'LEPR	T	C	-0.0436268	0.0475614	0.359731	ENSG00000116678	Heart_Atrial_Appendage
rs10399687	1	65608299	T	C	0.1763	-1.3837	0.0115	1e-200	10708	1	'LEPR	T	C	-0.0567187	0.0563928	0.315289	ENSG00000116678	Artery_Aorta
rs10399687	1	65608299	T	C	0.1763	-1.3837	0.0115	1e-200	10708	1	'LEPR	T	C	-0.0666465	0.0437179	0.128193	ENSG00000116678	Esophagus_Muscularis
rs72921490	1	65501425	A	T	0.8622	-0.1729	0.0196	1.13e-18	10708	3	'LEPR	A	T	-0.0616877	0.0677975	0.364307	ENSG00000116678	Brain_Caudate_basal_ganglia
rs10399687	1	65608299	T	C	0.1763	-1.3837	0.0115	1e-200	10708	1	'LEPR	T	C	0.0191806	0.0348615	0.58238	ENSG00000116678	Muscle_Skeletal
rs10399687	1	65608299	T	C	0.1763	-1.3837	0.0115	1e-200	10708	1	'LEPR	T	C	-0.251337	0.0738816	0.000880815	ENSG00000116678	Brain_Frontal_Cortex_BA9
rs10399687	1	65608299	T	C	0.1763	-1.3837	0.0115	1e-200	10708	1	'LEPR	T	C	-0.0948554	0.0812418	0.245315	ENSG00000116678	Minor_Salivary_Gland
rs111313184	1	65651778	A	G	0.8555	-0.4039	0.0192	3.04e-98	10708	2	'LEPR	A	G	0.105878	0.0461519	0.0223026	ENSG00000116678	Adipose_Visceral_Omentum
rs111313184	1	65651778	A	G	0.8555	-0.4039	0.0192	3.04e-98	10708	2	'LEPR	A	G	0.121463	0.0460068	0.00860169	ENSG00000116678	Cells_Cultured_fibroblasts
rs10399687	1	65608299	T	C	0.1763	-1.3837	0.0115	1e-200	10708	1	'LEPR	T	C	0.0211893	0.0628697	0.736449	ENSG00000116678	Pituitary
rs72921490	1	65501425	A	T	0.8622	-0.1729	0.0196	1.13e-18	10708	3	'LEPR	A	T	-0.113564	0.0691612	0.102492	ENSG00000116678	Brain_Cortex
rs111313184	1	65651778	A	G	0.8555	-0.4039	0.0192	3.04e-98	10708	2	'LEPR	A	G	-0.0328167	0.0957932	0.732344	ENSG00000116678	Liver
rs111313184	1	65651778	A	G	0.8555	-0.4039	0.0192	3.04e-98	10708	2	'LEPR	A	G	-0.0395905	0.0916481	0.666304	ENSG00000116678	Brain_Cerebellum
rs111313184	1	65651778	A	G	0.8555	-0.4039	0.0192	3.04e-98	10708	2	'LEPR	A	G	-0.0728046	0.0876815	0.407496	ENSG00000116678	Artery_Coronary
rs72921490	1	65501425	A	T	0.8622	-0.1729	0.0196	1.13e-18	10708	3	'LEPR	A	T	-0.0895303	0.0673786	0.185462	ENSG00000116678	Pituitary
rs72921490	1	65501425	A	T	0.8622	-0.1729	0.0196	1.13e-18	10708	3	'LEPR	A	T	-0.258448	0.0442852	1.11556e-08	ENSG00000116678	Esophagus_Muscularis
rs72921490	1	65501425	A	T	0.8622	-0.1729	0.0196	1.13e-18	10708	3	'LEPR	A	T	-0.0765629	0.0384179	0.0468116	ENSG00000116678	Thyroid
rs10399687	1	65608299	T	C	0.1763	-1.3837	0.0115	1e-200	10708	1	'LEPR	T	C	-0.0150346	0.0789786	0.849322	ENSG00000116678	Brain_Hypothalamus
rs11809759	1	66804222	A	G	0.6081	-0.1065	0.014	2.92e-14	10708	1	'INSL5	A	G	0.0712321	0.0809312	0.380078	ENSG00000172410	Brain_Nucleus_accumbens_basal_ganglia
rs11809759	1	66804222	A	G	0.6081	-0.1065	0.014	2.92e-14	10708	1	'INSL5	A	G	0.220406	0.050814	1.74137e-05	ENSG00000172410	Thyroid
rs11809759	1	66804222	A	G	0.6081	-0.1065	0.014	2.92e-14	10708	1	'INSL5	A	G	0.0253152	0.0961337	0.792727	ENSG00000172410	Brain_Hippocampus
rs11809759	1	66804222	A	G	0.6081	-0.1065	0.014	2.92e-14	10708	1	'INSL5	A	G	0.0602532	0.109529	0.583187	ENSG00000172410	Brain_Putamen_basal_ganglia
rs11809759	1	66804222	A	G	0.6081	-0.1065	0.014	2.92e-14	10708	1	'INSL5	A	G	0.1483	0.111953	0.188187	ENSG00000172410	Brain_Amygdala
rs11809759	1	66804222	A	G	0.6081	-0.1065	0.014	2.92e-14	10708	1	'INSL5	A	G	0.0949418	0.0726972	0.19268	ENSG00000172410	Testis
rs11809759	1	66804222	A	G	0.6081	-0.1065	0.014	2.92e-14	10708	1	'INSL5	A	G	0.118298	0.0915755	0.198229	ENSG00000172410	Brain_Cortex
rs11809759	1	66804222	A	G	0.6081	-0.1065	0.014	2.92e-14	10708	1	'INSL5	A	G	0.126211	0.0778106	0.10722	ENSG00000172410	Brain_Hypothalamus
rs11809759	1	66804222	A	G	0.6081	-0.1065	0.014	2.92e-14	10708	1	'INSL5	A	G	-0.0348054	0.105587	0.742185	ENSG00000172410	Brain_Frontal_Cortex_BA9
rs11809759	1	66804222	A	G	0.6081	-0.1065	0.014	2.92e-14	10708	1	'INSL5	A	G	0.134883	0.121603	0.270328	ENSG00000172410	Brain_Substantia_nigra
rs11809759	1	66804222	A	G	0.6081	-0.1065	0.014	2.92e-14	10708	1	'INSL5	A	G	0.0639885	0.0837686	0.446113	ENSG00000172410	Brain_Caudate_basal_ganglia
rs11809759	1	66804222	A	G	0.6081	-0.1065	0.014	2.92e-14	10708	1	'INSL5	A	G	-0.0144361	0.0505891	0.775593	ENSG00000172410	Colon_Sigmoid
rs11809759	1	66804222	A	G	0.6081	-0.1065	0.014	2.92e-14	10708	1	'INSL5	A	G	0.0308947	0.0845127	0.715118	ENSG00000172410	Prostate
rs11809759	1	66804222	A	G	0.6081	-0.1065	0.014	2.92e-14	10708	1	'INSL5	A	G	0.0455995	0.150435	0.76311	ENSG00000172410	Kidney_Cortex
rs11809759	1	66804222	A	G	0.6081	-0.1065	0.014	2.92e-14	10708	1	'INSL5	A	G	-0.0695965	0.111401	0.533551	ENSG00000172410	Brain_Spinal_cord_cervical_c-1
rs11809759	1	66804222	A	G	0.6081	-0.1065	0.014	2.92e-14	10708	1	'INSL5	A	G	0.114885	0.106843	0.284377	ENSG00000172410	Brain_Anterior_cingulate_cortex_BA24
rs11809759	1	66804222	A	G	0.6081	-0.1065	0.014	2.92e-14	10708	1	'INSL5	A	G	-0.0370542	0.0429725	0.389229	ENSG00000172410	Colon_Transverse
rs11809759	1	66804222	A	G	0.6081	-0.1065	0.014	2.92e-14	10708	1	'INSL5	A	G	0.0529143	0.0817362	0.51814	ENSG00000172410	Pituitary
rs1194278	1	72248537	T	C	0.5039	0.1875	0.0132	1.54e-45	10708	1	'NEGR1	T	C	-0.102527	0.0428504	0.0181572	ENSG00000172260	Brain_Hypothalamus
rs1194282	1	72247876	T	C	0.4958	-0.1589	0.0134	2.9e-32	10708	1	'NEGR1	T	C	-0.0360054	0.0425101	0.398513	ENSG00000172260	Small_Intestine_Terminal_Ileum
rs1194282	1	72247876	T	C	0.4958	-0.1589	0.0134	2.9e-32	10708	1	'NEGR1	T	C	0.049642	0.0305444	0.104908	ENSG00000172260	Esophagus_Muscularis
rs1194278	1	72248537	T	C	0.5039	0.1875	0.0132	1.54e-45	10708	1	'NEGR1	T	C	-0.0335246	0.0537387	0.533571	ENSG00000172260	Brain_Cerebellum
rs1194282	1	72247876	T	C	0.4958	-0.1589	0.0134	2.9e-32	10708	1	'NEGR1	T	C	-0.0112148	0.0207265	0.588741	ENSG00000172260	Cells_Cultured_fibroblasts
rs1194278	1	72248537	T	C	0.5039	0.1875	0.0132	1.54e-45	10708	1	'NEGR1	T	C	-0.00595785	0.0303091	0.844244	ENSG00000172260	Thyroid
rs1194282	1	72247876	T	C	0.4958	-0.1589	0.0134	2.9e-32	10708	1	'NEGR1	T	C	0.01428	0.0535655	0.790064	ENSG00000172260	Pituitary
rs1194278	1	72248537	T	C	0.5039	0.1875	0.0132	1.54e-45	10708	1	'NEGR1	T	C	-0.0262005	0.038707	0.499339	ENSG00000172260	Prostate
rs1194278	1	72248537	T	C	0.5039	0.1875	0.0132	1.54e-45	10708	1	'NEGR1	T	C	-0.065045	0.0310088	0.0378022	ENSG00000172260	Brain_Frontal_Cortex_BA9
rs1194278	1	72248537	T	C	0.5039	0.1875	0.0132	1.54e-45	10708	1	'NEGR1	T	C	0.0400556	0.0417197	0.338728	ENSG00000172260	Small_Intestine_Terminal_Ileum
rs1194278	1	72248537	T	C	0.5039	0.1875	0.0132	1.54e-45	10708	1	'NEGR1	T	C	0.0876998	0.107104	0.416933	ENSG00000172260	Kidney_Cortex
rs1194278	1	72248537	T	C	0.5039	0.1875	0.0132	1.54e-45	10708	1	'NEGR1	T	C	0.0638189	0.0637712	0.318346	ENSG00000172260	Artery_Coronary
rs1194278	1	72248537	T	C	0.5039	0.1875	0.0132	1.54e-45	10708	1	'NEGR1	T	C	-0.159477	0.034681	9.96748e-06	ENSG00000172260	Brain_Putamen_basal_ganglia
rs1194278	1	72248537	T	C	0.5039	0.1875	0.0132	1.54e-45	10708	1	'NEGR1	T	C	-0.00593844	0.0314343	0.850276	ENSG00000172260	Breast_Mammary_Tissue
rs1194282	1	72247876	T	C	0.4958	-0.1589	0.0134	2.9e-32	10708	1	'NEGR1	T	C	0.0719307	0.0663546	0.28093	ENSG00000172260	Brain_Spinal_cord_cervical_c-1
rs1194278	1	72248537	T	C	0.5039	0.1875	0.0132	1.54e-45	10708	1	'NEGR1	T	C	-0.00739701	0.0205222	0.718774	ENSG00000172260	Colon_Transverse
rs1194278	1	72248537	T	C	0.5039	0.1875	0.0132	1.54e-45	10708	1	'NEGR1	T	C	0.0180274	0.0203767	0.37683	ENSG00000172260	Cells_Cultured_fibroblasts
rs1194282	1	72247876	T	C	0.4958	-0.1589	0.0134	2.9e-32	10708	1	'NEGR1	T	C	0.045193	0.0473191	0.341387	ENSG00000172260	Brain_Hippocampus
rs1194282	1	72247876	T	C	0.4958	-0.1589	0.0134	2.9e-32	10708	1	'NEGR1	T	C	-0.00464022	0.0219828	0.832922	ENSG00000172260	Esophagus_Mucosa
rs1194282	1	72247876	T	C	0.4958	-0.1589	0.0134	2.9e-32	10708	1	'NEGR1	T	C	-0.107287	0.0293998	0.000297958	ENSG00000172260	Adipose_Visceral_Omentum
rs1194278	1	72248537	T	C	0.5039	0.1875	0.0132	1.54e-45	10708	1	'NEGR1	T	C	-0.0268996	0.026516	0.310838	ENSG00000172260	Artery_Tibial
rs1194278	1	72248537	T	C	0.5039	0.1875	0.0132	1.54e-45	10708	1	'NEGR1	T	C	-0.00502401	0.0295734	0.865231	ENSG00000172260	Testis
rs1194282	1	72247876	T	C	0.4958	-0.1589	0.0134	2.9e-32	10708	1	'NEGR1	T	C	0.00432751	0.0304487	0.887038	ENSG00000172260	Thyroid
rs1194282	1	72247876	T	C	0.4958	-0.1589	0.0134	2.9e-32	10708	1	'NEGR1	T	C	-0.0810378	0.023744	0.000726261	ENSG00000172260	Heart_Left_Ventricle
rs1194282	1	72247876	T	C	0.4958	-0.1589	0.0134	2.9e-32	10708	1	'NEGR1	T	C	0.0809646	0.0285733	0.00517772	ENSG00000172260	Brain_Cortex
rs1194278	1	72248537	T	C	0.5039	0.1875	0.0132	1.54e-45	10708	1	'NEGR1	T	C	-0.0343923	0.041916	0.412545	ENSG00000172260	Artery_Aorta
rs1194278	1	72248537	T	C	0.5039	0.1875	0.0132	1.54e-45	10708	1	'NEGR1	T	C	-0.0252176	0.0467088	0.590234	ENSG00000172260	Brain_Hippocampus
rs1194278	1	72248537	T	C	0.5039	0.1875	0.0132	1.54e-45	10708	1	'NEGR1	T	C	-0.0304197	0.0224858	0.176791	ENSG00000172260	Skin_Not_Sun_Exposed_Suprapubic
rs1194282	1	72247876	T	C	0.4958	-0.1589	0.0134	2.9e-32	10708	1	'NEGR1	T	C	0.0406756	0.0347309	0.243252	ENSG00000172260	Brain_Nucleus_accumbens_basal_ganglia
rs1194282	1	72247876	T	C	0.4958	-0.1589	0.0134	2.9e-32	10708	1	'NEGR1	T	C	0.127144	0.068377	0.0651399	ENSG00000172260	Brain_Cerebellar_Hemisphere
rs1194282	1	72247876	T	C	0.4958	-0.1589	0.0134	2.9e-32	10708	1	'NEGR1	T	C	0.188796	0.0832867	0.0258239	ENSG00000172260	Brain_Substantia_nigra
rs1194282	1	72247876	T	C	0.4958	-0.1589	0.0134	2.9e-32	10708	1	'NEGR1	T	C	0.0376149	0.0425417	0.377265	ENSG00000172260	Artery_Aorta
rs1194278	1	72248537	T	C	0.5039	0.1875	0.0132	1.54e-45	10708	1	'NEGR1	T	C	-0.081466	0.0319246	0.0116899	ENSG00000172260	Brain_Caudate_basal_ganglia
rs1194278	1	72248537	T	C	0.5039	0.1875	0.0132	1.54e-45	10708	1	'NEGR1	T	C	-0.0446482	0.065771	0.498789	ENSG00000172260	Brain_Spinal_cord_cervical_c-1
rs1194282	1	72247876	T	C	0.4958	-0.1589	0.0134	2.9e-32	10708	1	'NEGR1	T	C	0.0969672	0.0543513	0.0759816	ENSG00000172260	Adrenal_Gland
rs1194278	1	72248537	T	C	0.5039	0.1875	0.0132	1.54e-45	10708	1	'NEGR1	T	C	0.0733527	0.0249535	0.00340587	ENSG00000172260	Muscle_Skeletal
rs1194282	1	72247876	T	C	0.4958	-0.1589	0.0134	2.9e-32	10708	1	'NEGR1	T	C	0.033284	0.02708	0.219599	ENSG00000172260	Artery_Tibial
rs1194278	1	72248537	T	C	0.5039	0.1875	0.0132	1.54e-45	10708	1	'NEGR1	T	C	0.166721	0.0510667	0.00148355	ENSG00000172260	Uterus
rs1194278	1	72248537	T	C	0.5039	0.1875	0.0132	1.54e-45	10708	1	'NEGR1	T	C	-0.0149373	0.0266204	0.575181	ENSG00000172260	Stomach
rs1194282	1	72247876	T	C	0.4958	-0.1589	0.0134	2.9e-32	10708	1	'NEGR1	T	C	0.0145351	0.0270335	0.59125	ENSG00000172260	Stomach
rs1194282	1	72247876	T	C	0.4958	-0.1589	0.0134	2.9e-32	10708	1	'NEGR1	T	C	-0.00763247	0.0520385	0.883625	ENSG00000172260	Ovary
rs1194278	1	72248537	T	C	0.5039	0.1875	0.0132	1.54e-45	10708	1	'NEGR1	T	C	0.0298534	0.0211818	0.159393	ENSG00000172260	Nerve_Tibial
rs1194278	1	72248537	T	C	0.5039	0.1875	0.0132	1.54e-45	10708	1	'NEGR1	T	C	0.0230953	0.0183332	0.208307	ENSG00000172260	Skin_Sun_Exposed_Lower_leg
rs1194282	1	72247876	T	C	0.4958	-0.1589	0.0134	2.9e-32	10708	1	'NEGR1	T	C	-0.0755419	0.0253418	0.00298362	ENSG00000172260	Muscle_Skeletal
rs1194278	1	72248537	T	C	0.5039	0.1875	0.0132	1.54e-45	10708	1	'NEGR1	T	C	0.0675413	0.0666639	0.313039	ENSG00000172260	Minor_Salivary_Gland
rs1194282	1	72247876	T	C	0.4958	-0.1589	0.0134	2.9e-32	10708	1	'NEGR1	T	C	0.0264231	0.0388683	0.497493	ENSG00000172260	Prostate
rs1194278	1	72248537	T	C	0.5039	0.1875	0.0132	1.54e-45	10708	1	'NEGR1	T	C	-0.0034273	0.0664172	0.9589	ENSG00000172260	Spleen
rs1194282	1	72247876	T	C	0.4958	-0.1589	0.0134	2.9e-32	10708	1	'NEGR1	T	C	-0.039041	0.0278488	0.161975	ENSG00000172260	Heart_Atrial_Appendage
rs1194278	1	72248537	T	C	0.5039	0.1875	0.0132	1.54e-45	10708	1	'NEGR1	T	C	0.0277411	0.0262288	0.29071	ENSG00000172260	Adipose_Subcutaneous
rs1194282	1	72247876	T	C	0.4958	-0.1589	0.0134	2.9e-32	10708	1	'NEGR1	T	C	-0.0169245	0.0186392	0.364286	ENSG00000172260	Skin_Sun_Exposed_Lower_leg
rs1194282	1	72247876	T	C	0.4958	-0.1589	0.0134	2.9e-32	10708	1	'NEGR1	T	C	0.160895	0.0344286	7.30605e-06	ENSG00000172260	Brain_Putamen_basal_ganglia
rs1194278	1	72248537	T	C	0.5039	0.1875	0.0132	1.54e-45	10708	1	'NEGR1	T	C	-0.137797	0.0628435	0.0305571	ENSG00000172260	Brain_Amygdala
rs1194282	1	72247876	T	C	0.4958	-0.1589	0.0134	2.9e-32	10708	1	'NEGR1	T	C	-0.0512336	0.067256	0.447704	ENSG00000172260	Minor_Salivary_Gland
rs1194282	1	72247876	T	C	0.4958	-0.1589	0.0134	2.9e-32	10708	1	'NEGR1	T	C	0.0824421	0.0303161	0.00679548	ENSG00000172260	Lung
rs1194282	1	72247876	T	C	0.4958	-0.1589	0.0134	2.9e-32	10708	1	'NEGR1	T	C	0.00857713	0.0324514	0.79171	ENSG00000172260	Breast_Mammary_Tissue
rs1194282	1	72247876	T	C	0.4958	-0.1589	0.0134	2.9e-32	10708	1	'NEGR1	T	C	0.104044	0.0423777	0.0154035	ENSG00000172260	Brain_Hypothalamus
rs1194282	1	72247876	T	C	0.4958	-0.1589	0.0134	2.9e-32	10708	1	'NEGR1	T	C	0.00697219	0.0432141	0.871944	ENSG00000172260	Esophagus_Gastroesophageal_Junction
rs1194282	1	72247876	T	C	0.4958	-0.1589	0.0134	2.9e-32	10708	1	'NEGR1	T	C	0.0296512	0.0542226	0.585208	ENSG00000172260	Brain_Cerebellum
rs1194278	1	72248537	T	C	0.5039	0.1875	0.0132	1.54e-45	10708	1	'NEGR1	T	C	-0.0743217	0.0395208	0.0611348	ENSG00000172260	Colon_Sigmoid
rs1194278	1	72248537	T	C	0.5039	0.1875	0.0132	1.54e-45	10708	1	'NEGR1	T	C	-0.0688615	0.029837	0.0214612	ENSG00000172260	Lung
rs1194278	1	72248537	T	C	0.5039	0.1875	0.0132	1.54e-45	10708	1	'NEGR1	T	C	-0.0443651	0.034566	0.201153	ENSG00000172260	Brain_Nucleus_accumbens_basal_ganglia
rs1194278	1	72248537	T	C	0.5039	0.1875	0.0132	1.54e-45	10708	1	'NEGR1	T	C	-0.00461146	0.0431297	0.91493	ENSG00000172260	Esophagus_Gastroesophageal_Junction
rs1194282	1	72247876	T	C	0.4958	-0.1589	0.0134	2.9e-32	10708	1	'NEGR1	T	C	-0.0319062	0.0473412	0.501675	ENSG00000172260	Vagina
rs1194278	1	72248537	T	C	0.5039	0.1875	0.0132	1.54e-45	10708	1	'NEGR1	T	C	0.104411	0.029398	0.000428605	ENSG00000172260	Adipose_Visceral_Omentum
rs1194282	1	72247876	T	C	0.4958	-0.1589	0.0134	2.9e-32	10708	1	'NEGR1	T	C	-0.184545	0.0518458	0.000561648	ENSG00000172260	Uterus
rs1194278	1	72248537	T	C	0.5039	0.1875	0.0132	1.54e-45	10708	1	'NEGR1	T	C	-0.069783	0.0287326	0.0162267	ENSG00000172260	Brain_Cortex
rs1194278	1	72248537	T	C	0.5039	0.1875	0.0132	1.54e-45	10708	1	'NEGR1	T	C	0.00590712	0.0217751	0.786308	ENSG00000172260	Esophagus_Mucosa
rs1194282	1	72247876	T	C	0.4958	-0.1589	0.0134	2.9e-32	10708	1	'NEGR1	T	C	-0.0182871	0.0265845	0.491837	ENSG00000172260	Adipose_Subcutaneous
rs1194282	1	72247876	T	C	0.4958	-0.1589	0.0134	2.9e-32	10708	1	'NEGR1	T	C	0.0380259	0.0229862	0.0987706	ENSG00000172260	Skin_Not_Sun_Exposed_Suprapubic
rs1194278	1	72248537	T	C	0.5039	0.1875	0.0132	1.54e-45	10708	1	'NEGR1	T	C	0.0730374	0.0233189	0.001898	ENSG00000172260	Heart_Left_Ventricle
rs1194282	1	72247876	T	C	0.4958	-0.1589	0.0134	2.9e-32	10708	1	'NEGR1	T	C	0.0173237	0.0302309	0.567096	ENSG00000172260	Testis
rs1194278	1	72248537	T	C	0.5039	0.1875	0.0132	1.54e-45	10708	1	'NEGR1	T	C	0.041254	0.0465274	0.377096	ENSG00000172260	Vagina
rs1194282	1	72247876	T	C	0.4958	-0.1589	0.0134	2.9e-32	10708	1	'NEGR1	T	C	0.0586512	0.0397801	0.141574	ENSG00000172260	Colon_Sigmoid
rs1194282	1	72247876	T	C	0.4958	-0.1589	0.0134	2.9e-32	10708	1	'NEGR1	T	C	0.0142593	0.039519	0.718537	ENSG00000172260	Pancreas
rs1194282	1	72247876	T	C	0.4958	-0.1589	0.0134	2.9e-32	10708	1	'NEGR1	T	C	-0.0474741	0.111511	0.672204	ENSG00000172260	Kidney_Cortex
rs1194278	1	72248537	T	C	0.5039	0.1875	0.0132	1.54e-45	10708	1	'NEGR1	T	C	0.045702	0.0275366	0.0980167	ENSG00000172260	Heart_Atrial_Appendage
rs1194278	1	72248537	T	C	0.5039	0.1875	0.0132	1.54e-45	10708	1	'NEGR1	T	C	0.00454553	0.0506574	0.928642	ENSG00000172260	Ovary
rs1194278	1	72248537	T	C	0.5039	0.1875	0.0132	1.54e-45	10708	1	'NEGR1	T	C	-0.0453058	0.034489	0.191436	ENSG00000172260	Brain_Anterior_cingulate_cortex_BA24
rs1194278	1	72248537	T	C	0.5039	0.1875	0.0132	1.54e-45	10708	1	'NEGR1	T	C	-0.0155604	0.0393716	0.693019	ENSG00000172260	Pancreas
rs1194282	1	72247876	T	C	0.4958	-0.1589	0.0134	2.9e-32	10708	1	'NEGR1	T	C	-0.00343308	0.0695899	0.960707	ENSG00000172260	Spleen
rs1194282	1	72247876	T	C	0.4958	-0.1589	0.0134	2.9e-32	10708	1	'NEGR1	T	C	-0.0196253	0.0216698	0.365592	ENSG00000172260	Nerve_Tibial
rs1194282	1	72247876	T	C	0.4958	-0.1589	0.0134	2.9e-32	10708	1	'NEGR1	T	C	0.0598032	0.0305123	0.0520588	ENSG00000172260	Brain_Frontal_Cortex_BA9
rs1194282	1	72247876	T	C	0.4958	-0.1589	0.0134	2.9e-32	10708	1	'NEGR1	T	C	0.135754	0.0633286	0.034392	ENSG00000172260	Brain_Amygdala
rs1194278	1	72248537	T	C	0.5039	0.1875	0.0132	1.54e-45	10708	1	'NEGR1	T	C	-0.127271	0.0679134	0.0630896	ENSG00000172260	Brain_Cerebellar_Hemisphere
rs1194278	1	72248537	T	C	0.5039	0.1875	0.0132	1.54e-45	10708	1	'NEGR1	T	C	-0.104791	0.0535789	0.0519294	ENSG00000172260	Adrenal_Gland
rs1194282	1	72247876	T	C	0.4958	-0.1589	0.0134	2.9e-32	10708	1	'NEGR1	T	C	-0.0588916	0.0648819	0.365313	ENSG00000172260	Artery_Coronary
rs1194282	1	72247876	T	C	0.4958	-0.1589	0.0134	2.9e-32	10708	1	'NEGR1	T	C	0.00314437	0.0206054	0.878818	ENSG00000172260	Colon_Transverse
rs1194282	1	72247876	T	C	0.4958	-0.1589	0.0134	2.9e-32	10708	1	'NEGR1	T	C	0.0870694	0.0317938	0.00689846	ENSG00000172260	Brain_Caudate_basal_ganglia
rs1194278	1	72248537	T	C	0.5039	0.1875	0.0132	1.54e-45	10708	1	'NEGR1	T	C	-0.0518119	0.0301961	0.0869745	ENSG00000172260	Esophagus_Muscularis
rs1194278	1	72248537	T	C	0.5039	0.1875	0.0132	1.54e-45	10708	1	'NEGR1	T	C	-0.180424	0.0820985	0.0305695	ENSG00000172260	Brain_Substantia_nigra
rs1194282	1	72247876	T	C	0.4958	-0.1589	0.0134	2.9e-32	10708	1	'NEGR1	T	C	0.061799	0.0343509	0.0744827	ENSG00000172260	Brain_Anterior_cingulate_cortex_BA24
rs1194278	1	72248537	T	C	0.5039	0.1875	0.0132	1.54e-45	10708	1	'NEGR1	T	C	-0.0203711	0.0523949	0.697845	ENSG00000172260	Pituitary
rs28602706	1	74734289	T	C	0.4616	0.954	0.0096	1e-200	10708	1	'CRYZ	T	C	0.372835	0.0258156	4.26192e-41	ENSG00000116791	Muscle_Skeletal
rs74095154	1	74714717	T	C	0.0809	0.9139	0.0232	1e-200	10708	2	'CRYZ	T	C	-0.0438066	0.101524	0.66645	ENSG00000116791	Esophagus_Gastroesophageal_Junction
rs28602706	1	74734289	T	C	0.4616	0.954	0.0096	1e-200	10708	1	'CRYZ	T	C	0.34064	0.0892109	0.000217283	ENSG00000116791	Vagina
rs28602706	1	74734289	T	C	0.4616	0.954	0.0096	1e-200	10708	1	'CRYZ	T	C	0.479039	0.0693346	9.49876e-11	ENSG00000116791	Brain_Cerebellum
rs28602706	1	74734289	T	C	0.4616	0.954	0.0096	1e-200	10708	1	'CRYZ	T	C	0.712726	0.0623251	1.86319e-23	ENSG00000116791	Adrenal_Gland
rs28602706	1	74734289	T	C	0.4616	0.954	0.0096	1e-200	10708	1	'CRYZ	T	C	0.903768	0.0283682	1.12899e-125	ENSG00000116791	Skin_Sun_Exposed_Lower_leg
rs28602706	1	74734289	T	C	0.4616	0.954	0.0096	1e-200	10708	1	'CRYZ	T	C	0.274533	0.0852465	0.00161695	ENSG00000116791	Brain_Hypothalamus
rs74095154	1	74714717	T	C	0.0809	0.9139	0.0232	1e-200	10708	2	'CRYZ	T	C	-0.0836902	0.172003	0.627441	ENSG00000116791	Cells_EBV-transformed_lymphocytes
rs74095154	1	74714717	T	C	0.0809	0.9139	0.0232	1e-200	10708	2	'CRYZ	T	C	-0.157432	0.177962	0.377926	ENSG00000116791	Brain_Frontal_Cortex_BA9
rs74095154	1	74714717	T	C	0.0809	0.9139	0.0232	1e-200	10708	2	'CRYZ	T	C	0.0265081	0.148394	0.858413	ENSG00000116791	Adrenal_Gland
rs74095154	1	74714717	T	C	0.0809	0.9139	0.0232	1e-200	10708	2	'CRYZ	T	C	0.0460145	0.155174	0.767313	ENSG00000116791	Brain_Hippocampus
rs74095154	1	74714717	T	C	0.0809	0.9139	0.0232	1e-200	10708	2	'CRYZ	T	C	-0.0496905	0.102645	0.628641	ENSG00000116791	Breast_Mammary_Tissue
rs28602706	1	74734289	T	C	0.4616	0.954	0.0096	1e-200	10708	1	'CRYZ	T	C	0.443932	0.0666251	3.98752e-10	ENSG00000116791	Brain_Nucleus_accumbens_basal_ganglia
rs74095154	1	74714717	T	C	0.0809	0.9139	0.0232	1e-200	10708	2	'CRYZ	T	C	-0.120235	0.0928321	0.196004	ENSG00000116791	Adipose_Visceral_Omentum
rs74095154	1	74714717	T	C	0.0809	0.9139	0.0232	1e-200	10708	2	'CRYZ	T	C	-0.104997	0.175307	0.550328	ENSG00000116791	Brain_Anterior_cingulate_cortex_BA24
rs28602706	1	74734289	T	C	0.4616	0.954	0.0096	1e-200	10708	1	'CRYZ	T	C	0.423253	0.0735474	6.317e-08	ENSG00000116791	Brain_Hippocampus
rs74095154	1	74714717	T	C	0.0809	0.9139	0.0232	1e-200	10708	2	'CRYZ	T	C	0.123432	0.125481	0.327049	ENSG00000116791	Small_Intestine_Terminal_Ileum
rs28602706	1	74734289	T	C	0.4616	0.954	0.0096	1e-200	10708	1	'CRYZ	T	C	0.581253	0.0672521	3.57651e-15	ENSG00000116791	Artery_Coronary
rs74095154	1	74714717	T	C	0.0809	0.9139	0.0232	1e-200	10708	2	'CRYZ	T	C	0.151391	0.0716223	0.0353202	ENSG00000116791	Heart_Left_Ventricle
rs74095154	1	74714717	T	C	0.0809	0.9139	0.0232	1e-200	10708	2	'CRYZ	T	C	-0.023663	0.0806248	0.769281	ENSG00000116791	Lung
rs74095154	1	74714717	T	C	0.0809	0.9139	0.0232	1e-200	10708	2	'CRYZ	T	C	-0.173107	0.139916	0.222024	ENSG00000116791	Kidney_Cortex
rs74095154	1	74714717	T	C	0.0809	0.9139	0.0232	1e-200	10708	2	'CRYZ	T	C	-0.0248112	0.223569	0.911854	ENSG00000116791	Brain_Spinal_cord_cervical_c-1
rs28602706	1	74734289	T	C	0.4616	0.954	0.0096	1e-200	10708	1	'CRYZ	T	C	0.469912	0.0714156	5.96369e-10	ENSG00000116791	Brain_Cortex
rs28602706	1	74734289	T	C	0.4616	0.954	0.0096	1e-200	10708	1	'CRYZ	T	C	-0.161342	0.0564703	0.00463501	ENSG00000116791	Pancreas
rs28602706	1	74734289	T	C	0.4616	0.954	0.0096	1e-200	10708	1	'CRYZ	T	C	0.384722	0.0544659	3.3737e-11	ENSG00000116791	Prostate
rs74095154	1	74714717	T	C	0.0809	0.9139	0.0232	1e-200	10708	2	'CRYZ	T	C	0.128282	0.0916291	0.162117	ENSG00000116791	Adipose_Subcutaneous
rs28602706	1	74734289	T	C	0.4616	0.954	0.0096	1e-200	10708	1	'CRYZ	T	C	0.354233	0.0715982	1.94957e-06	ENSG00000116791	Brain_Caudate_basal_ganglia
rs74095154	1	74714717	T	C	0.0809	0.9139	0.0232	1e-200	10708	2	'CRYZ	T	C	-0.182912	0.131027	0.164631	ENSG00000116791	Brain_Nucleus_accumbens_basal_ganglia
rs28602706	1	74734289	T	C	0.4616	0.954	0.0096	1e-200	10708	1	'CRYZ	T	C	0.838247	0.0439281	1.15805e-58	ENSG00000116791	Cells_Cultured_fibroblasts
rs74095154	1	74714717	T	C	0.0809	0.9139	0.0232	1e-200	10708	2	'CRYZ	T	C	-0.054339	0.209556	0.795847	ENSG00000116791	Minor_Salivary_Gland
rs28602706	1	74734289	T	C	0.4616	0.954	0.0096	1e-200	10708	1	'CRYZ	T	C	0.289037	0.0424962	3.84578e-11	ENSG00000116791	Esophagus_Muscularis
rs74095154	1	74714717	T	C	0.0809	0.9139	0.0232	1e-200	10708	2	'CRYZ	T	C	0.013119	0.102416	0.898169	ENSG00000116791	Stomach
rs74095154	1	74714717	T	C	0.0809	0.9139	0.0232	1e-200	10708	2	'CRYZ	T	C	0.114893	0.0885143	0.19495	ENSG00000116791	Skin_Not_Sun_Exposed_Suprapubic
rs28602706	1	74734289	T	C	0.4616	0.954	0.0096	1e-200	10708	1	'CRYZ	T	C	0.683198	0.088242	1.46293e-11	ENSG00000116791	Brain_Substantia_nigra
rs28602706	1	74734289	T	C	0.4616	0.954	0.0096	1e-200	10708	1	'CRYZ	T	C	0.352373	0.0598295	2.05517e-08	ENSG00000116791	Liver
rs28602706	1	74734289	T	C	0.4616	0.954	0.0096	1e-200	10708	1	'CRYZ	T	C	0.448715	0.0827201	2.60476e-07	ENSG00000116791	Brain_Cerebellar_Hemisphere
rs74095154	1	74714717	T	C	0.0809	0.9139	0.0232	1e-200	10708	2	'CRYZ	T	C	-0.138021	0.147179	0.35014	ENSG00000116791	Ovary
rs28602706	1	74734289	T	C	0.4616	0.954	0.0096	1e-200	10708	1	'CRYZ	T	C	0.152219	0.0533015	0.00462732	ENSG00000116791	Stomach
rs28602706	1	74734289	T	C	0.4616	0.954	0.0096	1e-200	10708	1	'CRYZ	T	C	0.402375	0.0359522	1.02485e-24	ENSG00000116791	Heart_Left_Ventricle
rs74095154	1	74714717	T	C	0.0809	0.9139	0.0232	1e-200	10708	2	'CRYZ	T	C	-0.178077	0.152089	0.243063	ENSG00000116791	Pituitary
rs74095154	1	74714717	T	C	0.0809	0.9139	0.0232	1e-200	10708	2	'CRYZ	T	C	-0.0682478	0.104308	0.513398	ENSG00000116791	Artery_Aorta
rs28602706	1	74734289	T	C	0.4616	0.954	0.0096	1e-200	10708	1	'CRYZ	T	C	0.406422	0.0286103	1.08787e-39	ENSG00000116791	Whole_Blood
rs74095154	1	74714717	T	C	0.0809	0.9139	0.0232	1e-200	10708	2	'CRYZ	T	C	0.0872716	0.0848445	0.304148	ENSG00000116791	Artery_Tibial
rs28602706	1	74734289	T	C	0.4616	0.954	0.0096	1e-200	10708	1	'CRYZ	T	C	0.623776	0.042861	8.62864e-39	ENSG00000116791	Adipose_Visceral_Omentum
rs74095154	1	74714717	T	C	0.0809	0.9139	0.0232	1e-200	10708	2	'CRYZ	T	C	0.00179609	0.0791116	0.981904	ENSG00000116791	Testis
rs74095154	1	74714717	T	C	0.0809	0.9139	0.0232	1e-200	10708	2	'CRYZ	T	C	-0.180157	0.114931	0.118194	ENSG00000116791	Colon_Sigmoid
rs28602706	1	74734289	T	C	0.4616	0.954	0.0096	1e-200	10708	1	'CRYZ	T	C	0.229276	0.0544507	3.45243e-05	ENSG00000116791	Esophagus_Gastroesophageal_Junction
rs74095154	1	74714717	T	C	0.0809	0.9139	0.0232	1e-200	10708	2	'CRYZ	T	C	0.0208008	0.0794124	0.793509	ENSG00000116791	Esophagus_Muscularis
rs28602706	1	74734289	T	C	0.4616	0.954	0.0096	1e-200	10708	1	'CRYZ	T	C	0.643192	0.038473	2.02443e-50	ENSG00000116791	Artery_Tibial
rs28602706	1	74734289	T	C	0.4616	0.954	0.0096	1e-200	10708	1	'CRYZ	T	C	0.481426	0.0887958	3.85318e-07	ENSG00000116791	Brain_Amygdala
rs28602706	1	74734289	T	C	0.4616	0.954	0.0096	1e-200	10708	1	'CRYZ	T	C	0.167932	0.0812487	0.044161	ENSG00000116791	Kidney_Cortex
rs74095154	1	74714717	T	C	0.0809	0.9139	0.0232	1e-200	10708	2	'CRYZ	T	C	-0.00251753	0.134268	0.985062	ENSG00000116791	Artery_Coronary
rs74095154	1	74714717	T	C	0.0809	0.9139	0.0232	1e-200	10708	2	'CRYZ	T	C	-0.0947968	0.153885	0.538957	ENSG00000116791	Brain_Putamen_basal_ganglia
rs74095154	1	74714717	T	C	0.0809	0.9139	0.0232	1e-200	10708	2	'CRYZ	T	C	-0.193419	0.0798994	0.0158396	ENSG00000116791	Thyroid
rs28602706	1	74734289	T	C	0.4616	0.954	0.0096	1e-200	10708	1	'CRYZ	T	C	0.568599	0.0757363	1.09373e-11	ENSG00000116791	Cells_EBV-transformed_lymphocytes
rs74095154	1	74714717	T	C	0.0809	0.9139	0.0232	1e-200	10708	2	'CRYZ	T	C	-0.177972	0.137977	0.199386	ENSG00000116791	Brain_Hypothalamus
rs74095154	1	74714717	T	C	0.0809	0.9139	0.0232	1e-200	10708	2	'CRYZ	T	C	0.228321	0.0872279	0.00910777	ENSG00000116791	Skin_Sun_Exposed_Lower_leg
rs74095154	1	74714717	T	C	0.0809	0.9139	0.0232	1e-200	10708	2	'CRYZ	T	C	-0.198297	0.157072	0.208962	ENSG00000116791	Brain_Cerebellar_Hemisphere
rs28602706	1	74734289	T	C	0.4616	0.954	0.0096	1e-200	10708	1	'CRYZ	T	C	0.461415	0.0475237	1.52776e-19	ENSG00000116791	Colon_Transverse
rs74095154	1	74714717	T	C	0.0809	0.9139	0.0232	1e-200	10708	2	'CRYZ	T	C	-0.158301	0.146084	0.280109	ENSG00000116791	Brain_Cortex
rs74095154	1	74714717	T	C	0.0809	0.9139	0.0232	1e-200	10708	2	'CRYZ	T	C	-0.166138	0.105668	0.117156	ENSG00000116791	Pancreas
rs74095154	1	74714717	T	C	0.0809	0.9139	0.0232	1e-200	10708	2	'CRYZ	T	C	-0.408219	0.13652	0.00324709	ENSG00000116791	Brain_Caudate_basal_ganglia
rs28602706	1	74734289	T	C	0.4616	0.954	0.0096	1e-200	10708	1	'CRYZ	T	C	0.606005	0.0483524	1.52713e-29	ENSG00000116791	Artery_Aorta
rs28602706	1	74734289	T	C	0.4616	0.954	0.0096	1e-200	10708	1	'CRYZ	T	C	0.744214	0.0903423	2.61187e-13	ENSG00000116791	Minor_Salivary_Gland
rs28602706	1	74734289	T	C	0.4616	0.954	0.0096	1e-200	10708	1	'CRYZ	T	C	0.763683	0.0448011	4.47555e-50	ENSG00000116791	Esophagus_Mucosa
rs74095154	1	74714717	T	C	0.0809	0.9139	0.0232	1e-200	10708	2	'CRYZ	T	C	0.0297236	0.19513	0.879224	ENSG00000116791	Uterus
rs74095154	1	74714717	T	C	0.0809	0.9139	0.0232	1e-200	10708	2	'CRYZ	T	C	0.136399	0.0869129	0.117608	ENSG00000116791	Heart_Atrial_Appendage
rs74095154	1	74714717	T	C	0.0809	0.9139	0.0232	1e-200	10708	2	'CRYZ	T	C	-0.184478	0.104958	0.0795514	ENSG00000116791	Cells_Cultured_fibroblasts
rs28602706	1	74734289	T	C	0.4616	0.954	0.0096	1e-200	10708	1	'CRYZ	T	C	0.457472	0.0678079	4.50741e-10	ENSG00000116791	Brain_Putamen_basal_ganglia
rs74095154	1	74714717	T	C	0.0809	0.9139	0.0232	1e-200	10708	2	'CRYZ	T	C	-0.016101	0.0950631	0.865584	ENSG00000116791	Esophagus_Mucosa
rs28602706	1	74734289	T	C	0.4616	0.954	0.0096	1e-200	10708	1	'CRYZ	T	C	0.304268	0.0616326	1.41216e-06	ENSG00000116791	Colon_Sigmoid
rs28602706	1	74734289	T	C	0.4616	0.954	0.0096	1e-200	10708	1	'CRYZ	T	C	0.70965	0.0779583	1.32433e-16	ENSG00000116791	Spleen
rs28602706	1	74734289	T	C	0.4616	0.954	0.0096	1e-200	10708	1	'CRYZ	T	C	0.493271	0.0813222	1.24305e-08	ENSG00000116791	Brain_Frontal_Cortex_BA9
rs28602706	1	74734289	T	C	0.4616	0.954	0.0096	1e-200	10708	1	'CRYZ	T	C	0.172003	0.071181	0.0170959	ENSG00000116791	Ovary
rs74095154	1	74714717	T	C	0.0809	0.9139	0.0232	1e-200	10708	2	'CRYZ	T	C	-0.128153	0.145892	0.38085	ENSG00000116791	Spleen
rs28602706	1	74734289	T	C	0.4616	0.954	0.0096	1e-200	10708	1	'CRYZ	T	C	0.167581	0.111629	0.136324	ENSG00000116791	Uterus
rs74095154	1	74714717	T	C	0.0809	0.9139	0.0232	1e-200	10708	2	'CRYZ	T	C	-0.0597724	0.185217	0.747559	ENSG00000116791	Brain_Amygdala
rs74095154	1	74714717	T	C	0.0809	0.9139	0.0232	1e-200	10708	2	'CRYZ	T	C	0.166567	0.0967605	0.0870129	ENSG00000116791	Liver
rs28602706	1	74734289	T	C	0.4616	0.954	0.0096	1e-200	10708	1	'CRYZ	T	C	0.694693	0.0456748	7.4505e-40	ENSG00000116791	Breast_Mammary_Tissue
rs28602706	1	74734289	T	C	0.4616	0.954	0.0096	1e-200	10708	1	'CRYZ	T	C	0.398302	0.038752	4.26347e-21	ENSG00000116791	Testis
rs28602706	1	74734289	T	C	0.4616	0.954	0.0096	1e-200	10708	1	'CRYZ	T	C	0.409156	0.0701494	2.20688e-08	ENSG00000116791	Pituitary
rs74095154	1	74714717	T	C	0.0809	0.9139	0.0232	1e-200	10708	2	'CRYZ	T	C	0.273912	0.0510451	1.12858e-07	ENSG00000116791	Muscle_Skeletal
rs28602706	1	74734289	T	C	0.4616	0.954	0.0096	1e-200	10708	1	'CRYZ	T	C	0.602203	0.0349967	3.07898e-51	ENSG00000116791	Lung
rs28602706	1	74734289	T	C	0.4616	0.954	0.0096	1e-200	10708	1	'CRYZ	T	C	0.445196	0.0442601	1.02099e-20	ENSG00000116791	Heart_Atrial_Appendage
rs28602706	1	74734289	T	C	0.4616	0.954	0.0096	1e-200	10708	1	'CRYZ	T	C	0.710344	0.0405106	3.88529e-53	ENSG00000116791	Nerve_Tibial
rs28602706	1	74734289	T	C	0.4616	0.954	0.0096	1e-200	10708	1	'CRYZ	T	C	0.855736	0.0318778	3.04049e-95	ENSG00000116791	Skin_Not_Sun_Exposed_Suprapubic
rs28602706	1	74734289	T	C	0.4616	0.954	0.0096	1e-200	10708	1	'CRYZ	T	C	0.37942	0.058032	1.20158e-09	ENSG00000116791	Small_Intestine_Terminal_Ileum
rs74095154	1	74714717	T	C	0.0809	0.9139	0.0232	1e-200	10708	2	'CRYZ	T	C	-0.0043438	0.19236	0.982035	ENSG00000116791	Brain_Substantia_nigra
rs28602706	1	74734289	T	C	0.4616	0.954	0.0096	1e-200	10708	1	'CRYZ	T	C	0.469074	0.0413766	1.08383e-26	ENSG00000116791	Thyroid
rs74095154	1	74714717	T	C	0.0809	0.9139	0.0232	1e-200	10708	2	'CRYZ	T	C	-0.223199	0.188532	0.238882	ENSG00000116791	Vagina
rs74095154	1	74714717	T	C	0.0809	0.9139	0.0232	1e-200	10708	2	'CRYZ	T	C	9.93088e-05	0.0930873	0.999149	ENSG00000116791	Nerve_Tibial
rs74095154	1	74714717	T	C	0.0809	0.9139	0.0232	1e-200	10708	2	'CRYZ	T	C	-0.0558595	0.0576298	0.332796	ENSG00000116791	Whole_Blood
rs74095154	1	74714717	T	C	0.0809	0.9139	0.0232	1e-200	10708	2	'CRYZ	T	C	0.193128	0.0964683	0.0461928	ENSG00000116791	Colon_Transverse
rs74095154	1	74714717	T	C	0.0809	0.9139	0.0232	1e-200	10708	2	'CRYZ	T	C	-0.20305	0.134615	0.133325	ENSG00000116791	Brain_Cerebellum
rs28602706	1	74734289	T	C	0.4616	0.954	0.0096	1e-200	10708	1	'CRYZ	T	C	0.475723	0.0766746	7.80207e-09	ENSG00000116791	Brain_Anterior_cingulate_cortex_BA24
rs28602706	1	74734289	T	C	0.4616	0.954	0.0096	1e-200	10708	1	'CRYZ	T	C	0.594025	0.0981302	2.43279e-08	ENSG00000116791	Brain_Spinal_cord_cervical_c-1
rs28602706	1	74734289	T	C	0.4616	0.954	0.0096	1e-200	10708	1	'CRYZ	T	C	0.856526	0.0326582	1.10743e-96	ENSG00000116791	Adipose_Subcutaneous
rs74095154	1	74714717	T	C	0.0809	0.9139	0.0232	1e-200	10708	2	'CRYZ	T	C	-0.146517	0.117374	0.213535	ENSG00000116791	Prostate
rs75405265	1	75731492	T	C	0.028	-0.4937	0.0386	1.86e-37	10708	2	'ACADM	T	C	0.119729	0.133496	0.371071	ENSG00000117054	Liver
rs75405265	1	75731492	T	C	0.028	-0.4937	0.0386	1.86e-37	10708	2	'ACADM	T	C	-0.00711044	0.0923517	0.938666	ENSG00000117054	Cells_Cultured_fibroblasts
rs75405265	1	75731492	T	C	0.028	-0.4937	0.0386	1.86e-37	10708	2	'ACADM	T	C	0.240981	0.0808165	0.0030167	ENSG00000117054	Nerve_Tibial
rs75405265	1	75731492	T	C	0.028	-0.4937	0.0386	1.86e-37	10708	2	'ACADM	T	C	0.199105	0.0964664	0.040614	ENSG00000117054	Brain_Nucleus_accumbens_basal_ganglia
rs75405265	1	75731492	T	C	0.028	-0.4937	0.0386	1.86e-37	10708	2	'ACADM	T	C	-0.131481	0.298488	0.661559	ENSG00000117054	Kidney_Cortex
rs75405265	1	75731492	T	C	0.028	-0.4937	0.0386	1.86e-37	10708	2	'ACADM	T	C	0.154305	0.101272	0.128219	ENSG00000117054	Thyroid
rs75405265	1	75731492	T	C	0.028	-0.4937	0.0386	1.86e-37	10708	2	'ACADM	T	C	0.108324	0.0943404	0.251564	ENSG00000117054	Adipose_Visceral_Omentum
rs75405265	1	75731492	T	C	0.028	-0.4937	0.0386	1.86e-37	10708	2	'ACADM	T	C	-0.0441583	0.127121	0.728583	ENSG00000117054	Stomach
rs75405265	1	75731492	T	C	0.028	-0.4937	0.0386	1.86e-37	10708	2	'ACADM	T	C	0.0415839	0.217033	0.848439	ENSG00000117054	Brain_Spinal_cord_cervical_c-1
rs75405265	1	75731492	T	C	0.028	-0.4937	0.0386	1.86e-37	10708	2	'ACADM	T	C	0.162652	0.0956881	0.09033	ENSG00000117054	Testis
rs75405265	1	75731492	T	C	0.028	-0.4937	0.0386	1.86e-37	10708	2	'ACADM	T	C	0.0680771	0.0700714	0.331808	ENSG00000117054	Lung
rs75405265	1	75731492	T	C	0.028	-0.4937	0.0386	1.86e-37	10708	2	'ACADM	T	C	-0.0671992	0.0987847	0.496862	ENSG00000117054	Heart_Atrial_Appendage
rs75405265	1	75731492	T	C	0.028	-0.4937	0.0386	1.86e-37	10708	2	'ACADM	T	C	0.22891	0.169048	0.176924	ENSG00000117054	Pancreas
rs75405265	1	75731492	T	C	0.028	-0.4937	0.0386	1.86e-37	10708	2	'ACADM	T	C	0.0566556	0.101985	0.57881	ENSG00000117054	Skin_Not_Sun_Exposed_Suprapubic
rs75405265	1	75731492	T	C	0.028	-0.4937	0.0386	1.86e-37	10708	2	'ACADM	T	C	0.0169717	0.0824597	0.837039	ENSG00000117054	Esophagus_Muscularis
rs75405265	1	75731492	T	C	0.028	-0.4937	0.0386	1.86e-37	10708	2	'ACADM	T	C	-0.0494403	0.136267	0.717329	ENSG00000117054	Brain_Putamen_basal_ganglia
rs75405265	1	75731492	T	C	0.028	-0.4937	0.0386	1.86e-37	10708	2	'ACADM	T	C	0.0156053	0.0882927	0.859775	ENSG00000117054	Skin_Sun_Exposed_Lower_leg
rs75405265	1	75731492	T	C	0.028	-0.4937	0.0386	1.86e-37	10708	2	'ACADM	T	C	-0.19147	0.117132	0.104699	ENSG00000117054	Brain_Anterior_cingulate_cortex_BA24
rs75405265	1	75731492	T	C	0.028	-0.4937	0.0386	1.86e-37	10708	2	'ACADM	T	C	0.299993	0.162953	0.0673377	ENSG00000117054	Artery_Coronary
rs75405265	1	75731492	T	C	0.028	-0.4937	0.0386	1.86e-37	10708	2	'ACADM	T	C	0.135557	0.105767	0.201891	ENSG00000117054	Brain_Caudate_basal_ganglia
rs75405265	1	75731492	T	C	0.028	-0.4937	0.0386	1.86e-37	10708	2	'ACADM	T	C	0.139668	0.127852	0.275531	ENSG00000117054	Colon_Transverse
rs75405265	1	75731492	T	C	0.028	-0.4937	0.0386	1.86e-37	10708	2	'ACADM	T	C	-0.0494063	0.195277	0.80069	ENSG00000117054	Cells_EBV-transformed_lymphocytes
rs75405265	1	75731492	T	C	0.028	-0.4937	0.0386	1.86e-37	10708	2	'ACADM	T	C	0.0990427	0.0748089	0.18623	ENSG00000117054	Esophagus_Mucosa
rs75405265	1	75731492	T	C	0.028	-0.4937	0.0386	1.86e-37	10708	2	'ACADM	T	C	0.0336605	0.149537	0.822345	ENSG00000117054	Brain_Amygdala
rs75405265	1	75731492	T	C	0.028	-0.4937	0.0386	1.86e-37	10708	2	'ACADM	T	C	0.116122	0.329134	0.724943	ENSG00000117054	Uterus
rs75405265	1	75731492	T	C	0.028	-0.4937	0.0386	1.86e-37	10708	2	'ACADM	T	C	0.303397	0.159544	0.0583089	ENSG00000117054	Colon_Sigmoid
rs75405265	1	75731492	T	C	0.028	-0.4937	0.0386	1.86e-37	10708	2	'ACADM	T	C	-0.0195976	0.109917	0.858759	ENSG00000117054	Brain_Frontal_Cortex_BA9
rs75405265	1	75731492	T	C	0.028	-0.4937	0.0386	1.86e-37	10708	2	'ACADM	T	C	0.0182263	0.0679347	0.788567	ENSG00000117054	Whole_Blood
rs75405265	1	75731492	T	C	0.028	-0.4937	0.0386	1.86e-37	10708	2	'ACADM	T	C	0.020146	0.0452821	0.656543	ENSG00000117054	Muscle_Skeletal
rs75405265	1	75731492	T	C	0.028	-0.4937	0.0386	1.86e-37	10708	2	'ACADM	T	C	0.0377243	0.0662421	0.569272	ENSG00000117054	Artery_Tibial
rs75405265	1	75731492	T	C	0.028	-0.4937	0.0386	1.86e-37	10708	2	'ACADM	T	C	-0.187739	0.203948	0.358448	ENSG00000117054	Adrenal_Gland
rs75405265	1	75731492	T	C	0.028	-0.4937	0.0386	1.86e-37	10708	2	'ACADM	T	C	-0.0140678	0.0972095	0.885027	ENSG00000117054	Artery_Aorta
rs75405265	1	75731492	T	C	0.028	-0.4937	0.0386	1.86e-37	10708	2	'ACADM	T	C	0.0193461	0.283383	0.945674	ENSG00000117054	Small_Intestine_Terminal_Ileum
rs75405265	1	75731492	T	C	0.028	-0.4937	0.0386	1.86e-37	10708	2	'ACADM	T	C	0.166389	0.280602	0.554326	ENSG00000117054	Minor_Salivary_Gland
rs75405265	1	75731492	T	C	0.028	-0.4937	0.0386	1.86e-37	10708	2	'ACADM	T	C	-0.112453	0.144808	0.438825	ENSG00000117054	Brain_Hypothalamus
rs75405265	1	75731492	T	C	0.028	-0.4937	0.0386	1.86e-37	10708	2	'ACADM	T	C	0.123811	0.0870295	0.155452	ENSG00000117054	Adipose_Subcutaneous
rs75405265	1	75731492	T	C	0.028	-0.4937	0.0386	1.86e-37	10708	2	'ACADM	T	C	0.0989379	0.307624	0.748495	ENSG00000117054	Brain_Substantia_nigra
rs75405265	1	75731492	T	C	0.028	-0.4937	0.0386	1.86e-37	10708	2	'ACADM	T	C	-0.0920719	0.183478	0.616389	ENSG00000117054	Spleen
rs75405265	1	75731492	T	C	0.028	-0.4937	0.0386	1.86e-37	10708	2	'ACADM	T	C	0.0362715	0.109796	0.741687	ENSG00000117054	Brain_Hippocampus
rs75405265	1	75731492	T	C	0.028	-0.4937	0.0386	1.86e-37	10708	2	'ACADM	T	C	0.111325	0.139989	0.427515	ENSG00000117054	Prostate
rs75405265	1	75731492	T	C	0.028	-0.4937	0.0386	1.86e-37	10708	2	'ACADM	T	C	0.105265	0.131444	0.423809	ENSG00000117054	Breast_Mammary_Tissue
rs75405265	1	75731492	T	C	0.028	-0.4937	0.0386	1.86e-37	10708	2	'ACADM	T	C	0.299357	0.199281	0.134914	ENSG00000117054	Brain_Cerebellum
rs75405265	1	75731492	T	C	0.028	-0.4937	0.0386	1.86e-37	10708	2	'ACADM	T	C	0.103356	0.272907	0.705526	ENSG00000117054	Ovary
rs75405265	1	75731492	T	C	0.028	-0.4937	0.0386	1.86e-37	10708	2	'ACADM	T	C	-0.0729739	0.0762499	0.339281	ENSG00000117054	Heart_Left_Ventricle
rs75405265	1	75731492	T	C	0.028	-0.4937	0.0386	1.86e-37	10708	2	'ACADM	T	C	0.530489	0.164661	0.00159717	ENSG00000117054	Brain_Cerebellar_Hemisphere
rs75405265	1	75731492	T	C	0.028	-0.4937	0.0386	1.86e-37	10708	2	'ACADM	T	C	0.445488	0.341899	0.195162	ENSG00000117054	Vagina
rs75405265	1	75731492	T	C	0.028	-0.4937	0.0386	1.86e-37	10708	2	'ACADM	T	C	0.108423	0.10642	0.309536	ENSG00000117054	Pituitary
rs75405265	1	75731492	T	C	0.028	-0.4937	0.0386	1.86e-37	10708	2	'ACADM	T	C	0.037931	0.103986	0.715563	ENSG00000117054	Esophagus_Gastroesophageal_Junction
rs75405265	1	75731492	T	C	0.028	-0.4937	0.0386	1.86e-37	10708	2	'ACADM	T	C	0.0964123	0.0907415	0.289564	ENSG00000117054	Brain_Cortex
rs1001103	1	78054205	T	C	0.079	0.3612	0.0239	1.33e-51	10708	2	'DNAJB4	T	C	0.0330057	0.0694396	0.634906	ENSG00000162616	Heart_Atrial_Appendage
rs6699769	1	78038580	A	G	0.7859	0.2419	0.0158	6.35e-53	10708	1	'DNAJB4	A	G	-0.297733	0.0878328	0.000932401	ENSG00000162616	Ovary
rs6699769	1	78038580	A	G	0.7859	0.2419	0.0158	6.35e-53	10708	1	'DNAJB4	A	G	-0.132519	0.0356871	0.000233939	ENSG00000162616	Esophagus_Muscularis
rs1001103	1	78054205	T	C	0.079	0.3612	0.0239	1.33e-51	10708	2	'DNAJB4	T	C	-0.19368	0.140998	0.172596	ENSG00000162616	Brain_Spinal_cord_cervical_c-1
rs1001103	1	78054205	T	C	0.079	0.3612	0.0239	1.33e-51	10708	2	'DNAJB4	T	C	-0.156105	0.0935776	0.0976847	ENSG00000162616	Brain_Hypothalamus
rs41311176	1	78004822	T	C	0.0189	-0.6857	0.0486	3.34e-45	10708	3	'DNAJB4	T	C	-0.0159244	0.103226	0.877497	ENSG00000162616	Heart_Left_Ventricle
rs6699769	1	78038580	A	G	0.7859	0.2419	0.0158	6.35e-53	10708	1	'DNAJB4	A	G	-0.0231324	0.0613396	0.706568	ENSG00000162616	Brain_Cortex
rs6699769	1	78038580	A	G	0.7859	0.2419	0.0158	6.35e-53	10708	1	'DNAJB4	A	G	-0.329636	0.0501496	2.57627e-10	ENSG00000162616	Testis
rs41311176	1	78004822	T	C	0.0189	-0.6857	0.0486	3.34e-45	10708	3	'DNAJB4	T	C	-0.297281	0.112911	0.00877379	ENSG00000162616	Esophagus_Mucosa
rs1001103	1	78054205	T	C	0.079	0.3612	0.0239	1.33e-51	10708	2	'DNAJB4	T	C	-0.0220515	0.0430844	0.608953	ENSG00000162616	Muscle_Skeletal
rs1001103	1	78054205	T	C	0.079	0.3612	0.0239	1.33e-51	10708	2	'DNAJB4	T	C	0.147755	0.123213	0.231928	ENSG00000162616	Adrenal_Gland
rs6699769	1	78038580	A	G	0.7859	0.2419	0.0158	6.35e-53	10708	1	'DNAJB4	A	G	-0.0797378	0.0502454	0.113567	ENSG00000162616	Heart_Atrial_Appendage
rs6699769	1	78038580	A	G	0.7859	0.2419	0.0158	6.35e-53	10708	1	'DNAJB4	A	G	-0.10856	0.0537007	0.0442339	ENSG00000162616	Colon_Sigmoid
rs41311176	1	78004822	T	C	0.0189	-0.6857	0.0486	3.34e-45	10708	3	'DNAJB4	T	C	-0.291335	0.276253	0.293803	ENSG00000162616	Vagina
rs6699769	1	78038580	A	G	0.7859	0.2419	0.0158	6.35e-53	10708	1	'DNAJB4	A	G	-0.132818	0.117237	0.259479	ENSG00000162616	Brain_Anterior_cingulate_cortex_BA24
rs41311176	1	78004822	T	C	0.0189	-0.6857	0.0486	3.34e-45	10708	3	'DNAJB4	T	C	-0.0210713	0.301411	0.9444	ENSG00000162616	Brain_Amygdala
rs6699769	1	78038580	A	G	0.7859	0.2419	0.0158	6.35e-53	10708	1	'DNAJB4	A	G	0.144347	0.0703284	0.0414737	ENSG00000162616	Adrenal_Gland
rs1001103	1	78054205	T	C	0.079	0.3612	0.0239	1.33e-51	10708	2	'DNAJB4	T	C	-0.00968977	0.0467309	0.835818	ENSG00000162616	Thyroid
rs41311176	1	78004822	T	C	0.0189	-0.6857	0.0486	3.34e-45	10708	3	'DNAJB4	T	C	-0.430779	0.191657	0.0259229	ENSG00000162616	Brain_Cortex
rs41311176	1	78004822	T	C	0.0189	-0.6857	0.0486	3.34e-45	10708	3	'DNAJB4	T	C	-0.51696	0.232389	0.0279505	ENSG00000162616	Cells_EBV-transformed_lymphocytes
rs41311176	1	78004822	T	C	0.0189	-0.6857	0.0486	3.34e-45	10708	3	'DNAJB4	T	C	-0.0608111	0.0897305	0.498263	ENSG00000162616	Adipose_Subcutaneous
rs1001103	1	78054205	T	C	0.079	0.3612	0.0239	1.33e-51	10708	2	'DNAJB4	T	C	-0.0528156	0.0779853	0.498842	ENSG00000162616	Colon_Sigmoid
rs41311176	1	78004822	T	C	0.0189	-0.6857	0.0486	3.34e-45	10708	3	'DNAJB4	T	C	0.00117093	0.155654	0.994006	ENSG00000162616	Prostate
rs1001103	1	78054205	T	C	0.079	0.3612	0.0239	1.33e-51	10708	2	'DNAJB4	T	C	-0.0833409	0.080543	0.302333	ENSG00000162616	Brain_Nucleus_accumbens_basal_ganglia
rs6699769	1	78038580	A	G	0.7859	0.2419	0.0158	6.35e-53	10708	1	'DNAJB4	A	G	-0.0902256	0.0569393	0.11511	ENSG00000162616	Brain_Caudate_basal_ganglia
rs6699769	1	78038580	A	G	0.7859	0.2419	0.0158	6.35e-53	10708	1	'DNAJB4	A	G	-0.0272903	0.0361954	0.45131	ENSG00000162616	Adipose_Visceral_Omentum
rs41311176	1	78004822	T	C	0.0189	-0.6857	0.0486	3.34e-45	10708	3	'DNAJB4	T	C	-0.272113	0.116643	0.0202631	ENSG00000162616	Breast_Mammary_Tissue
rs6699769	1	78038580	A	G	0.7859	0.2419	0.0158	6.35e-53	10708	1	'DNAJB4	A	G	-0.0504709	0.0313423	0.108325	ENSG00000162616	Artery_Aorta
rs1001103	1	78054205	T	C	0.079	0.3612	0.0239	1.33e-51	10708	2	'DNAJB4	T	C	-0.0526405	0.0520278	0.312101	ENSG00000162616	Skin_Sun_Exposed_Lower_leg
rs6699769	1	78038580	A	G	0.7859	0.2419	0.0158	6.35e-53	10708	1	'DNAJB4	A	G	-0.138314	0.080865	0.0896675	ENSG00000162616	Brain_Hippocampus
rs41311176	1	78004822	T	C	0.0189	-0.6857	0.0486	3.34e-45	10708	3	'DNAJB4	T	C	-0.356231	0.163908	0.0314982	ENSG00000162616	Brain_Frontal_Cortex_BA9
rs41311176	1	78004822	T	C	0.0189	-0.6857	0.0486	3.34e-45	10708	3	'DNAJB4	T	C	-0.043212	0.293448	0.883084	ENSG00000162616	Adrenal_Gland
rs41311176	1	78004822	T	C	0.0189	-0.6857	0.0486	3.34e-45	10708	3	'DNAJB4	T	C	0.215635	0.366549	0.557456	ENSG00000162616	Minor_Salivary_Gland
rs6699769	1	78038580	A	G	0.7859	0.2419	0.0158	6.35e-53	10708	1	'DNAJB4	A	G	-0.335115	0.0768517	2.7272e-05	ENSG00000162616	Cells_EBV-transformed_lymphocytes
rs41311176	1	78004822	T	C	0.0189	-0.6857	0.0486	3.34e-45	10708	3	'DNAJB4	T	C	0.0105915	0.0993633	0.915153	ENSG00000162616	Artery_Tibial
rs1001103	1	78054205	T	C	0.079	0.3612	0.0239	1.33e-51	10708	2	'DNAJB4	T	C	-0.0779826	0.0467824	0.0965208	ENSG00000162616	Heart_Left_Ventricle
rs1001103	1	78054205	T	C	0.079	0.3612	0.0239	1.33e-51	10708	2	'DNAJB4	T	C	0.0742584	0.088735	0.403863	ENSG00000162616	Liver
rs1001103	1	78054205	T	C	0.079	0.3612	0.0239	1.33e-51	10708	2	'DNAJB4	T	C	-0.00990628	0.0514022	0.847265	ENSG00000162616	Lung
rs41311176	1	78004822	T	C	0.0189	-0.6857	0.0486	3.34e-45	10708	3	'DNAJB4	T	C	-0.266398	0.229053	0.246995	ENSG00000162616	Ovary
rs1001103	1	78054205	T	C	0.079	0.3612	0.0239	1.33e-51	10708	2	'DNAJB4	T	C	-0.00764971	0.0441159	0.862447	ENSG00000162616	Artery_Aorta
rs1001103	1	78054205	T	C	0.079	0.3612	0.0239	1.33e-51	10708	2	'DNAJB4	T	C	-0.00358363	0.0519274	0.945031	ENSG00000162616	Stomach
rs1001103	1	78054205	T	C	0.079	0.3612	0.0239	1.33e-51	10708	2	'DNAJB4	T	C	-0.227064	0.155257	0.14662	ENSG00000162616	Brain_Amygdala
rs6699769	1	78038580	A	G	0.7859	0.2419	0.0158	6.35e-53	10708	1	'DNAJB4	A	G	-0.0470358	0.0323771	0.147286	ENSG00000162616	Heart_Left_Ventricle
rs1001103	1	78054205	T	C	0.079	0.3612	0.0239	1.33e-51	10708	2	'DNAJB4	T	C	-0.0662693	0.0481482	0.169309	ENSG00000162616	Artery_Tibial
rs41311176	1	78004822	T	C	0.0189	-0.6857	0.0486	3.34e-45	10708	3	'DNAJB4	T	C	-0.598927	0.142105	4.56853e-05	ENSG00000162616	Small_Intestine_Terminal_Ileum
rs6699769	1	78038580	A	G	0.7859	0.2419	0.0158	6.35e-53	10708	1	'DNAJB4	A	G	-0.0835152	0.0486622	0.087832	ENSG00000162616	Prostate
rs41311176	1	78004822	T	C	0.0189	-0.6857	0.0486	3.34e-45	10708	3	'DNAJB4	T	C	-0.291749	0.131537	0.0273089	ENSG00000162616	Colon_Transverse
rs41311176	1	78004822	T	C	0.0189	-0.6857	0.0486	3.34e-45	10708	3	'DNAJB4	T	C	-0.258778	0.0974932	0.0083478	ENSG00000162616	Artery_Aorta
rs1001103	1	78054205	T	C	0.079	0.3612	0.0239	1.33e-51	10708	2	'DNAJB4	T	C	-0.0500502	0.0736786	0.497742	ENSG00000162616	Pituitary
rs41311176	1	78004822	T	C	0.0189	-0.6857	0.0486	3.34e-45	10708	3	'DNAJB4	T	C	-0.447866	0.222206	0.0449177	ENSG00000162616	Pancreas
rs6699769	1	78038580	A	G	0.7859	0.2419	0.0158	6.35e-53	10708	1	'DNAJB4	A	G	-0.0299776	0.024348	0.218725	ENSG00000162616	Whole_Blood
rs1001103	1	78054205	T	C	0.079	0.3612	0.0239	1.33e-51	10708	2	'DNAJB4	T	C	0.0131785	0.149372	0.929842	ENSG00000162616	Brain_Anterior_cingulate_cortex_BA24
rs41311176	1	78004822	T	C	0.0189	-0.6857	0.0486	3.34e-45	10708	3	'DNAJB4	T	C	-0.762767	0.442804	0.0914019	ENSG00000162616	Kidney_Cortex
rs1001103	1	78054205	T	C	0.079	0.3612	0.0239	1.33e-51	10708	2	'DNAJB4	T	C	0.0334976	0.0481237	0.486792	ENSG00000162616	Esophagus_Muscularis
rs1001103	1	78054205	T	C	0.079	0.3612	0.0239	1.33e-51	10708	2	'DNAJB4	T	C	-0.142479	0.0563485	0.0118131	ENSG00000162616	Esophagus_Mucosa
rs1001103	1	78054205	T	C	0.079	0.3612	0.0239	1.33e-51	10708	2	'DNAJB4	T	C	-0.105713	0.0920194	0.252219	ENSG00000162616	Artery_Coronary
rs41311176	1	78004822	T	C	0.0189	-0.6857	0.0486	3.34e-45	10708	3	'DNAJB4	T	C	-0.213493	0.0699144	0.002361	ENSG00000162616	Whole_Blood
rs1001103	1	78054205	T	C	0.079	0.3612	0.0239	1.33e-51	10708	2	'DNAJB4	T	C	0.0754907	0.0531149	0.156193	ENSG00000162616	Breast_Mammary_Tissue
rs41311176	1	78004822	T	C	0.0189	-0.6857	0.0486	3.34e-45	10708	3	'DNAJB4	T	C	-0.0514639	0.187569	0.78401	ENSG00000162616	Testis
rs1001103	1	78054205	T	C	0.079	0.3612	0.0239	1.33e-51	10708	2	'DNAJB4	T	C	-0.152819	0.0701908	0.0307183	ENSG00000162616	Spleen
rs1001103	1	78054205	T	C	0.079	0.3612	0.0239	1.33e-51	10708	2	'DNAJB4	T	C	-0.170883	0.0828013	0.0406057	ENSG00000162616	Brain_Cortex
rs1001103	1	78054205	T	C	0.079	0.3612	0.0239	1.33e-51	10708	2	'DNAJB4	T	C	-0.130838	0.0703772	0.0649219	ENSG00000162616	Brain_Caudate_basal_ganglia
rs41311176	1	78004822	T	C	0.0189	-0.6857	0.0486	3.34e-45	10708	3	'DNAJB4	T	C	-0.320889	0.109413	0.00364804	ENSG00000162616	Stomach
rs1001103	1	78054205	T	C	0.079	0.3612	0.0239	1.33e-51	10708	2	'DNAJB4	T	C	-0.0180755	0.0559957	0.747072	ENSG00000162616	Colon_Transverse
rs6699769	1	78038580	A	G	0.7859	0.2419	0.0158	6.35e-53	10708	1	'DNAJB4	A	G	-0.0626671	0.0582173	0.283232	ENSG00000162616	Artery_Coronary
rs6699769	1	78038580	A	G	0.7859	0.2419	0.0158	6.35e-53	10708	1	'DNAJB4	A	G	-0.117463	0.0313444	0.000194866	ENSG00000162616	Muscle_Skeletal
rs41311176	1	78004822	T	C	0.0189	-0.6857	0.0486	3.34e-45	10708	3	'DNAJB4	T	C	-0.39941	0.184914	0.0326087	ENSG00000162616	Brain_Hypothalamus
rs6699769	1	78038580	A	G	0.7859	0.2419	0.0158	6.35e-53	10708	1	'DNAJB4	A	G	-0.0355394	0.11731	0.76253	ENSG00000162616	Brain_Amygdala
rs41311176	1	78004822	T	C	0.0189	-0.6857	0.0486	3.34e-45	10708	3	'DNAJB4	T	C	-0.228296	0.247389	0.357423	ENSG00000162616	Liver
rs41311176	1	78004822	T	C	0.0189	-0.6857	0.0486	3.34e-45	10708	3	'DNAJB4	T	C	-0.227367	0.206865	0.273752	ENSG00000162616	Brain_Putamen_basal_ganglia
rs6699769	1	78038580	A	G	0.7859	0.2419	0.0158	6.35e-53	10708	1	'DNAJB4	A	G	-0.0569742	0.0663755	0.391961	ENSG00000162616	Brain_Nucleus_accumbens_basal_ganglia
rs6699769	1	78038580	A	G	0.7859	0.2419	0.0158	6.35e-53	10708	1	'DNAJB4	A	G	-0.134556	0.10422	0.200022	ENSG00000162616	Brain_Substantia_nigra
rs1001103	1	78054205	T	C	0.079	0.3612	0.0239	1.33e-51	10708	2	'DNAJB4	T	C	0.0538548	0.0919441	0.558583	ENSG00000162616	Pancreas
rs1001103	1	78054205	T	C	0.079	0.3612	0.0239	1.33e-51	10708	2	'DNAJB4	T	C	-0.00245346	0.180376	0.989204	ENSG00000162616	Kidney_Cortex
rs6699769	1	78038580	A	G	0.7859	0.2419	0.0158	6.35e-53	10708	1	'DNAJB4	A	G	-0.181097	0.0555218	0.00140463	ENSG00000162616	Small_Intestine_Terminal_Ileum
rs6699769	1	78038580	A	G	0.7859	0.2419	0.0158	6.35e-53	10708	1	'DNAJB4	A	G	0.0321712	0.036821	0.382743	ENSG00000162616	Lung
rs6699769	1	78038580	A	G	0.7859	0.2419	0.0158	6.35e-53	10708	1	'DNAJB4	A	G	0.071879	0.0516186	0.165424	ENSG00000162616	Spleen
rs1001103	1	78054205	T	C	0.079	0.3612	0.0239	1.33e-51	10708	2	'DNAJB4	T	C	-0.027779	0.0404745	0.492887	ENSG00000162616	Cells_Cultured_fibroblasts
rs6699769	1	78038580	A	G	0.7859	0.2419	0.0158	6.35e-53	10708	1	'DNAJB4	A	G	-0.201872	0.0387412	2.93306e-07	ENSG00000162616	Esophagus_Mucosa
rs1001103	1	78054205	T	C	0.079	0.3612	0.0239	1.33e-51	10708	2	'DNAJB4	T	C	-0.0510661	0.0752186	0.498128	ENSG00000162616	Brain_Cerebellum
rs41311176	1	78004822	T	C	0.0189	-0.6857	0.0486	3.34e-45	10708	3	'DNAJB4	T	C	-0.476749	0.203321	0.0206125	ENSG00000162616	Brain_Hippocampus
rs6699769	1	78038580	A	G	0.7859	0.2419	0.0158	6.35e-53	10708	1	'DNAJB4	A	G	-0.146163	0.0372113	9.92324e-05	ENSG00000162616	Skin_Not_Sun_Exposed_Suprapubic
rs1001103	1	78054205	T	C	0.079	0.3612	0.0239	1.33e-51	10708	2	'DNAJB4	T	C	-0.0599495	0.0817488	0.464624	ENSG00000162616	Brain_Frontal_Cortex_BA9
rs1001103	1	78054205	T	C	0.079	0.3612	0.0239	1.33e-51	10708	2	'DNAJB4	T	C	0.0372835	0.0337107	0.269177	ENSG00000162616	Whole_Blood
rs41311176	1	78004822	T	C	0.0189	-0.6857	0.0486	3.34e-45	10708	3	'DNAJB4	T	C	-0.658414	0.162893	8.0357e-05	ENSG00000162616	Brain_Cerebellum
rs41311176	1	78004822	T	C	0.0189	-0.6857	0.0486	3.34e-45	10708	3	'DNAJB4	T	C	-0.103696	0.0820585	0.207056	ENSG00000162616	Cells_Cultured_fibroblasts
rs1001103	1	78054205	T	C	0.079	0.3612	0.0239	1.33e-51	10708	2	'DNAJB4	T	C	-0.0675938	0.124793	0.589012	ENSG00000162616	Ovary
rs41311176	1	78004822	T	C	0.0189	-0.6857	0.0486	3.34e-45	10708	3	'DNAJB4	T	C	-0.00976079	0.101043	0.923074	ENSG00000162616	Muscle_Skeletal
rs41311176	1	78004822	T	C	0.0189	-0.6857	0.0486	3.34e-45	10708	3	'DNAJB4	T	C	-0.13622	0.24265	0.575742	ENSG00000162616	Uterus
rs6699769	1	78038580	A	G	0.7859	0.2419	0.0158	6.35e-53	10708	1	'DNAJB4	A	G	-0.0622034	0.0371049	0.0946149	ENSG00000162616	Breast_Mammary_Tissue
rs1001103	1	78054205	T	C	0.079	0.3612	0.0239	1.33e-51	10708	2	'DNAJB4	T	C	0.0445462	0.163675	0.786036	ENSG00000162616	Uterus
rs41311176	1	78004822	T	C	0.0189	-0.6857	0.0486	3.34e-45	10708	3	'DNAJB4	T	C	-0.154429	0.148825	0.300704	ENSG00000162616	Pituitary
rs6699769	1	78038580	A	G	0.7859	0.2419	0.0158	6.35e-53	10708	1	'DNAJB4	A	G	-0.059703	0.0388736	0.125757	ENSG00000162616	Stomach
rs6699769	1	78038580	A	G	0.7859	0.2419	0.0158	6.35e-53	10708	1	'DNAJB4	A	G	-0.191629	0.057601	0.00107777	ENSG00000162616	Brain_Cerebellum
rs6699769	1	78038580	A	G	0.7859	0.2419	0.0158	6.35e-53	10708	1	'DNAJB4	A	G	-0.147365	0.0475523	0.00214294	ENSG00000162616	Esophagus_Gastroesophageal_Junction
rs1001103	1	78054205	T	C	0.079	0.3612	0.0239	1.33e-51	10708	2	'DNAJB4	T	C	0.0494056	0.0740602	0.505267	ENSG00000162616	Esophagus_Gastroesophageal_Junction
rs41311176	1	78004822	T	C	0.0189	-0.6857	0.0486	3.34e-45	10708	3	'DNAJB4	T	C	-0.29202	0.141977	0.0406469	ENSG00000162616	Esophagus_Gastroesophageal_Junction
rs1001103	1	78054205	T	C	0.079	0.3612	0.0239	1.33e-51	10708	2	'DNAJB4	T	C	-0.0601672	0.0525539	0.252951	ENSG00000162616	Adipose_Visceral_Omentum
rs6699769	1	78038580	A	G	0.7859	0.2419	0.0158	6.35e-53	10708	1	'DNAJB4	A	G	-0.174491	0.0494728	0.000522819	ENSG00000162616	Pituitary
rs6699769	1	78038580	A	G	0.7859	0.2419	0.0158	6.35e-53	10708	1	'DNAJB4	A	G	-0.183486	0.0635947	0.00455464	ENSG00000162616	Brain_Cerebellar_Hemisphere
rs6699769	1	78038580	A	G	0.7859	0.2419	0.0158	6.35e-53	10708	1	'DNAJB4	A	G	-0.152119	0.133101	0.255787	ENSG00000162616	Brain_Spinal_cord_cervical_c-1
rs6699769	1	78038580	A	G	0.7859	0.2419	0.0158	6.35e-53	10708	1	'DNAJB4	A	G	-0.165078	0.038552	2.50121e-05	ENSG00000162616	Colon_Transverse
rs1001103	1	78054205	T	C	0.079	0.3612	0.0239	1.33e-51	10708	2	'DNAJB4	T	C	-0.0938183	0.0511356	0.0671935	ENSG00000162616	Nerve_Tibial
rs6699769	1	78038580	A	G	0.7859	0.2419	0.0158	6.35e-53	10708	1	'DNAJB4	A	G	-0.339975	0.125478	0.00931626	ENSG00000162616	Kidney_Cortex
rs1001103	1	78054205	T	C	0.079	0.3612	0.0239	1.33e-51	10708	2	'DNAJB4	T	C	-0.146103	0.125535	0.247598	ENSG00000162616	Brain_Substantia_nigra
rs6699769	1	78038580	A	G	0.7859	0.2419	0.0158	6.35e-53	10708	1	'DNAJB4	A	G	-0.275033	0.0355149	6.13827e-14	ENSG00000162616	Nerve_Tibial
rs41311176	1	78004822	T	C	0.0189	-0.6857	0.0486	3.34e-45	10708	3	'DNAJB4	T	C	-0.126025	0.106054	0.23524	ENSG00000162616	Skin_Sun_Exposed_Lower_leg
rs6699769	1	78038580	A	G	0.7859	0.2419	0.0158	6.35e-53	10708	1	'DNAJB4	A	G	-0.199465	0.0911647	0.0306267	ENSG00000162616	Minor_Salivary_Gland
rs41311176	1	78004822	T	C	0.0189	-0.6857	0.0486	3.34e-45	10708	3	'DNAJB4	T	C	0.174988	0.272682	0.522698	ENSG00000162616	Brain_Substantia_nigra
rs1001103	1	78054205	T	C	0.079	0.3612	0.0239	1.33e-51	10708	2	'DNAJB4	T	C	-0.00104445	0.0458221	0.981824	ENSG00000162616	Adipose_Subcutaneous
rs41311176	1	78004822	T	C	0.0189	-0.6857	0.0486	3.34e-45	10708	3	'DNAJB4	T	C	-0.224147	0.106014	0.0351078	ENSG00000162616	Adipose_Visceral_Omentum
rs41311176	1	78004822	T	C	0.0189	-0.6857	0.0486	3.34e-45	10708	3	'DNAJB4	T	C	-0.188091	0.21075	0.37328	ENSG00000162616	Spleen
rs6699769	1	78038580	A	G	0.7859	0.2419	0.0158	6.35e-53	10708	1	'DNAJB4	A	G	-0.0441972	0.0317155	0.164202	ENSG00000162616	Cells_Cultured_fibroblasts
rs1001103	1	78054205	T	C	0.079	0.3612	0.0239	1.33e-51	10708	2	'DNAJB4	T	C	-0.192223	0.102708	0.0636053	ENSG00000162616	Brain_Hippocampus
rs41311176	1	78004822	T	C	0.0189	-0.6857	0.0486	3.34e-45	10708	3	'DNAJB4	T	C	-0.250087	0.142737	0.0807735	ENSG00000162616	Heart_Atrial_Appendage
rs41311176	1	78004822	T	C	0.0189	-0.6857	0.0486	3.34e-45	10708	3	'DNAJB4	T	C	0.0951313	0.0965515	0.325084	ENSG00000162616	Esophagus_Muscularis
rs6699769	1	78038580	A	G	0.7859	0.2419	0.0158	6.35e-53	10708	1	'DNAJB4	A	G	0.0316514	0.097549	0.746236	ENSG00000162616	Uterus
rs1001103	1	78054205	T	C	0.079	0.3612	0.0239	1.33e-51	10708	2	'DNAJB4	T	C	-0.0831184	0.0798949	0.30011	ENSG00000162616	Brain_Putamen_basal_ganglia
rs6699769	1	78038580	A	G	0.7859	0.2419	0.0158	6.35e-53	10708	1	'DNAJB4	A	G	-0.0533507	0.0922911	0.564338	ENSG00000162616	Vagina
rs1001103	1	78054205	T	C	0.079	0.3612	0.0239	1.33e-51	10708	2	'DNAJB4	T	C	-0.0493569	0.123071	0.68909	ENSG00000162616	Cells_EBV-transformed_lymphocytes
rs6699769	1	78038580	A	G	0.7859	0.2419	0.0158	6.35e-53	10708	1	'DNAJB4	A	G	-0.0353683	0.0633467	0.577363	ENSG00000162616	Liver
rs6699769	1	78038580	A	G	0.7859	0.2419	0.0158	6.35e-53	10708	1	'DNAJB4	A	G	-0.139789	0.068626	0.0436826	ENSG00000162616	Brain_Hypothalamus
rs41311176	1	78004822	T	C	0.0189	-0.6857	0.0486	3.34e-45	10708	3	'DNAJB4	T	C	-0.0752979	0.0983782	0.444396	ENSG00000162616	Thyroid
rs1001103	1	78054205	T	C	0.079	0.3612	0.0239	1.33e-51	10708	2	'DNAJB4	T	C	0.0572361	0.0941989	0.544475	ENSG00000162616	Small_Intestine_Terminal_Ileum
rs1001103	1	78054205	T	C	0.079	0.3612	0.0239	1.33e-51	10708	2	'DNAJB4	T	C	0.0417732	0.125362	0.739569	ENSG00000162616	Vagina
rs6699769	1	78038580	A	G	0.7859	0.2419	0.0158	6.35e-53	10708	1	'DNAJB4	A	G	-0.198511	0.0330536	3.64934e-09	ENSG00000162616	Thyroid
rs6699769	1	78038580	A	G	0.7859	0.2419	0.0158	6.35e-53	10708	1	'DNAJB4	A	G	-0.143659	0.0341245	3.01655e-05	ENSG00000162616	Artery_Tibial
rs1001103	1	78054205	T	C	0.079	0.3612	0.0239	1.33e-51	10708	2	'DNAJB4	T	C	0.00101436	0.0524315	0.984573	ENSG00000162616	Skin_Not_Sun_Exposed_Suprapubic
rs41311176	1	78004822	T	C	0.0189	-0.6857	0.0486	3.34e-45	10708	3	'DNAJB4	T	C	-0.453027	0.318784	0.157836	ENSG00000162616	Brain_Anterior_cingulate_cortex_BA24
rs1001103	1	78054205	T	C	0.079	0.3612	0.0239	1.33e-51	10708	2	'DNAJB4	T	C	-0.0126078	0.0802442	0.875386	ENSG00000162616	Brain_Cerebellar_Hemisphere
rs1001103	1	78054205	T	C	0.079	0.3612	0.0239	1.33e-51	10708	2	'DNAJB4	T	C	0.101726	0.138575	0.464341	ENSG00000162616	Minor_Salivary_Gland
rs41311176	1	78004822	T	C	0.0189	-0.6857	0.0486	3.34e-45	10708	3	'DNAJB4	T	C	-0.486055	0.156678	0.00212974	ENSG00000162616	Colon_Sigmoid
rs41311176	1	78004822	T	C	0.0189	-0.6857	0.0486	3.34e-45	10708	3	'DNAJB4	T	C	-0.246041	0.161143	0.12885	ENSG00000162616	Brain_Caudate_basal_ganglia
rs6699769	1	78038580	A	G	0.7859	0.2419	0.0158	6.35e-53	10708	1	'DNAJB4	A	G	-0.0955912	0.0732572	0.194242	ENSG00000162616	Brain_Putamen_basal_ganglia
rs6699769	1	78038580	A	G	0.7859	0.2419	0.0158	6.35e-53	10708	1	'DNAJB4	A	G	-0.125802	0.0641513	0.0519344	ENSG00000162616	Brain_Frontal_Cortex_BA9
rs41311176	1	78004822	T	C	0.0189	-0.6857	0.0486	3.34e-45	10708	3	'DNAJB4	T	C	-0.83734	0.180946	8.58047e-06	ENSG00000162616	Brain_Cerebellar_Hemisphere
rs41311176	1	78004822	T	C	0.0189	-0.6857	0.0486	3.34e-45	10708	3	'DNAJB4	T	C	-0.218705	0.101099	0.0310516	ENSG00000162616	Lung
rs1001103	1	78054205	T	C	0.079	0.3612	0.0239	1.33e-51	10708	2	'DNAJB4	T	C	-0.0471561	0.0749734	0.530161	ENSG00000162616	Prostate
rs41311176	1	78004822	T	C	0.0189	-0.6857	0.0486	3.34e-45	10708	3	'DNAJB4	T	C	-0.164138	0.290341	0.573105	ENSG00000162616	Brain_Spinal_cord_cervical_c-1
rs41311176	1	78004822	T	C	0.0189	-0.6857	0.0486	3.34e-45	10708	3	'DNAJB4	T	C	-0.155691	0.186621	0.40536	ENSG00000162616	Brain_Nucleus_accumbens_basal_ganglia
rs41311176	1	78004822	T	C	0.0189	-0.6857	0.0486	3.34e-45	10708	3	'DNAJB4	T	C	-0.509314	0.162178	0.00198426	ENSG00000162616	Artery_Coronary
rs6699769	1	78038580	A	G	0.7859	0.2419	0.0158	6.35e-53	10708	1	'DNAJB4	A	G	-0.0608415	0.032529	0.062003	ENSG00000162616	Adipose_Subcutaneous
rs6699769	1	78038580	A	G	0.7859	0.2419	0.0158	6.35e-53	10708	1	'DNAJB4	A	G	-0.234229	0.0348434	4.59607e-11	ENSG00000162616	Skin_Sun_Exposed_Lower_leg
rs41311176	1	78004822	T	C	0.0189	-0.6857	0.0486	3.34e-45	10708	3	'DNAJB4	T	C	-0.18032	0.111657	0.107029	ENSG00000162616	Skin_Not_Sun_Exposed_Suprapubic
rs6699769	1	78038580	A	G	0.7859	0.2419	0.0158	6.35e-53	10708	1	'DNAJB4	A	G	0.174088	0.0596765	0.00385318	ENSG00000162616	Pancreas
rs41311176	1	78004822	T	C	0.0189	-0.6857	0.0486	3.34e-45	10708	3	'DNAJB4	T	C	-0.338475	0.113001	0.00288873	ENSG00000162616	Nerve_Tibial
rs1001103	1	78054205	T	C	0.079	0.3612	0.0239	1.33e-51	10708	2	'DNAJB4	T	C	-0.215831	0.0772222	0.00556764	ENSG00000162616	Testis
rs226249	1	7961718	T	C	0.4206	-0.1318	0.0123	1.32e-26	10708	1	'PARK7	T	C	-0.143183	0.0515313	0.00632435	ENSG00000116288	Cells_EBV-transformed_lymphocytes
rs226249	1	7961718	T	C	0.4206	-0.1318	0.0123	1.32e-26	10708	1	'PARK7	T	C	0.00810479	0.0310886	0.794753	ENSG00000116288	Brain_Hippocampus
rs226249	1	7961718	T	C	0.4206	-0.1318	0.0123	1.32e-26	10708	1	'PARK7	T	C	0.0435386	0.0322147	0.178792	ENSG00000116288	Brain_Cerebellar_Hemisphere
rs226249	1	7961718	T	C	0.4206	-0.1318	0.0123	1.32e-26	10708	1	'PARK7	T	C	-0.127229	0.0771266	0.105552	ENSG00000116288	Kidney_Cortex
rs226249	1	7961718	T	C	0.4206	-0.1318	0.0123	1.32e-26	10708	1	'PARK7	T	C	-0.115683	0.0164754	8.25093e-12	ENSG00000116288	Lung
rs226249	1	7961718	T	C	0.4206	-0.1318	0.0123	1.32e-26	10708	1	'PARK7	T	C	-0.0814536	0.021139	0.000141094	ENSG00000116288	Artery_Aorta
rs226249	1	7961718	T	C	0.4206	-0.1318	0.0123	1.32e-26	10708	1	'PARK7	T	C	0.0617645	0.0450002	0.172849	ENSG00000116288	Brain_Amygdala
rs226249	1	7961718	T	C	0.4206	-0.1318	0.0123	1.32e-26	10708	1	'PARK7	T	C	-0.160987	0.0377938	3.95294e-05	ENSG00000116288	Ovary
rs226249	1	7961718	T	C	0.4206	-0.1318	0.0123	1.32e-26	10708	1	'PARK7	T	C	0.0623855	0.0382234	0.10456	ENSG00000116288	Brain_Cortex
rs226249	1	7961718	T	C	0.4206	-0.1318	0.0123	1.32e-26	10708	1	'PARK7	T	C	-0.0454364	0.0548394	0.409584	ENSG00000116288	Brain_Substantia_nigra
rs226249	1	7961718	T	C	0.4206	-0.1318	0.0123	1.32e-26	10708	1	'PARK7	T	C	-0.116574	0.0247878	5.07278e-06	ENSG00000116288	Prostate
rs226249	1	7961718	T	C	0.4206	-0.1318	0.0123	1.32e-26	10708	1	'PARK7	T	C	-0.135243	0.0148642	1.79778e-18	ENSG00000116288	Skin_Sun_Exposed_Lower_leg
rs226249	1	7961718	T	C	0.4206	-0.1318	0.0123	1.32e-26	10708	1	'PARK7	T	C	-0.107261	0.0270715	0.000105573	ENSG00000116288	Spleen
rs226249	1	7961718	T	C	0.4206	-0.1318	0.0123	1.32e-26	10708	1	'PARK7	T	C	0.0895725	0.0397394	0.0258076	ENSG00000116288	Brain_Frontal_Cortex_BA9
rs226249	1	7961718	T	C	0.4206	-0.1318	0.0123	1.32e-26	10708	1	'PARK7	T	C	-0.300104	0.016669	7.12122e-59	ENSG00000116288	Muscle_Skeletal
rs226249	1	7961718	T	C	0.4206	-0.1318	0.0123	1.32e-26	10708	1	'PARK7	T	C	-0.131006	0.0171984	1.55874e-13	ENSG00000116288	Skin_Not_Sun_Exposed_Suprapubic
rs226249	1	7961718	T	C	0.4206	-0.1318	0.0123	1.32e-26	10708	1	'PARK7	T	C	0.0575581	0.032465	0.0785824	ENSG00000116288	Brain_Hypothalamus
rs226249	1	7961718	T	C	0.4206	-0.1318	0.0123	1.32e-26	10708	1	'PARK7	T	C	-0.0853099	0.0141848	3.88694e-09	ENSG00000116288	Esophagus_Mucosa
rs226249	1	7961718	T	C	0.4206	-0.1318	0.0123	1.32e-26	10708	1	'PARK7	T	C	-0.123145	0.0131425	2.42684e-19	ENSG00000116288	Thyroid
rs226249	1	7961718	T	C	0.4206	-0.1318	0.0123	1.32e-26	10708	1	'PARK7	T	C	-0.107245	0.0327288	0.00124501	ENSG00000116288	Adrenal_Gland
rs226249	1	7961718	T	C	0.4206	-0.1318	0.0123	1.32e-26	10708	1	'PARK7	T	C	-0.00754653	0.0326191	0.817281	ENSG00000116288	Pituitary
rs226249	1	7961718	T	C	0.4206	-0.1318	0.0123	1.32e-26	10708	1	'PARK7	T	C	-0.158228	0.018762	1.92238e-15	ENSG00000116288	Esophagus_Gastroesophageal_Junction
rs226249	1	7961718	T	C	0.4206	-0.1318	0.0123	1.32e-26	10708	1	'PARK7	T	C	-0.133838	0.0130434	1.34362e-22	ENSG00000116288	Artery_Tibial
rs226249	1	7961718	T	C	0.4206	-0.1318	0.0123	1.32e-26	10708	1	'PARK7	T	C	-0.121363	0.014518	6.00674e-16	ENSG00000116288	Adipose_Subcutaneous
rs226249	1	7961718	T	C	0.4206	-0.1318	0.0123	1.32e-26	10708	1	'PARK7	T	C	-0.0136868	0.0490892	0.78086	ENSG00000116288	Brain_Anterior_cingulate_cortex_BA24
rs226249	1	7961718	T	C	0.4206	-0.1318	0.0123	1.32e-26	10708	1	'PARK7	T	C	-0.125212	0.019925	1.14966e-09	ENSG00000116288	Heart_Atrial_Appendage
rs226249	1	7961718	T	C	0.4206	-0.1318	0.0123	1.32e-26	10708	1	'PARK7	T	C	-0.100012	0.0141957	6.76271e-12	ENSG00000116288	Nerve_Tibial
rs226249	1	7961718	T	C	0.4206	-0.1318	0.0123	1.32e-26	10708	1	'PARK7	T	C	-0.0264463	0.0318326	0.407377	ENSG00000116288	Brain_Caudate_basal_ganglia
rs226249	1	7961718	T	C	0.4206	-0.1318	0.0123	1.32e-26	10708	1	'PARK7	T	C	0.0661237	0.0444006	0.138284	ENSG00000116288	Brain_Cerebellum
rs226249	1	7961718	T	C	0.4206	-0.1318	0.0123	1.32e-26	10708	1	'PARK7	T	C	-0.158098	0.0165244	4.37247e-19	ENSG00000116288	Colon_Transverse
rs226249	1	7961718	T	C	0.4206	-0.1318	0.0123	1.32e-26	10708	1	'PARK7	T	C	0.0368629	0.0312987	0.240612	ENSG00000116288	Brain_Nucleus_accumbens_basal_ganglia
rs226249	1	7961718	T	C	0.4206	-0.1318	0.0123	1.32e-26	10708	1	'PARK7	T	C	-0.14464	0.0375052	0.00018933	ENSG00000116288	Vagina
rs226249	1	7961718	T	C	0.4206	-0.1318	0.0123	1.32e-26	10708	1	'PARK7	T	C	-0.126607	0.0160677	4.95467e-14	ENSG00000116288	Breast_Mammary_Tissue
rs226249	1	7961718	T	C	0.4206	-0.1318	0.0123	1.32e-26	10708	1	'PARK7	T	C	-0.0899198	0.0212647	3.0828e-05	ENSG00000116288	Heart_Left_Ventricle
rs226249	1	7961718	T	C	0.4206	-0.1318	0.0123	1.32e-26	10708	1	'PARK7	T	C	-0.0639707	0.0314006	0.0435948	ENSG00000116288	Small_Intestine_Terminal_Ileum
rs226249	1	7961718	T	C	0.4206	-0.1318	0.0123	1.32e-26	10708	1	'PARK7	T	C	-0.1128	0.0227126	1.22866e-06	ENSG00000116288	Colon_Sigmoid
rs226249	1	7961718	T	C	0.4206	-0.1318	0.0123	1.32e-26	10708	1	'PARK7	T	C	-0.1641	0.0254083	4.92486e-10	ENSG00000116288	Stomach
rs226249	1	7961718	T	C	0.4206	-0.1318	0.0123	1.32e-26	10708	1	'PARK7	T	C	-0.152786	0.0154695	1.00034e-20	ENSG00000116288	Adipose_Visceral_Omentum
rs226249	1	7961718	T	C	0.4206	-0.1318	0.0123	1.32e-26	10708	1	'PARK7	T	C	-0.0938873	0.0427964	0.030475	ENSG00000116288	Uterus
rs226249	1	7961718	T	C	0.4206	-0.1318	0.0123	1.32e-26	10708	1	'PARK7	T	C	-0.323769	0.0333818	4.3789e-19	ENSG00000116288	Pancreas
rs226249	1	7961718	T	C	0.4206	-0.1318	0.0123	1.32e-26	10708	1	'PARK7	T	C	-0.138534	0.0150052	1.63747e-18	ENSG00000116288	Esophagus_Muscularis
rs226249	1	7961718	T	C	0.4206	-0.1318	0.0123	1.32e-26	10708	1	'PARK7	T	C	-0.0506797	0.0152848	0.000994942	ENSG00000116288	Cells_Cultured_fibroblasts
rs226249	1	7961718	T	C	0.4206	-0.1318	0.0123	1.32e-26	10708	1	'PARK7	T	C	-0.0477837	0.0361698	0.188791	ENSG00000116288	Brain_Putamen_basal_ganglia
rs226249	1	7961718	T	C	0.4206	-0.1318	0.0123	1.32e-26	10708	1	'PARK7	T	C	-0.0357088	0.0457878	0.436155	ENSG00000116288	Testis
rs226249	1	7961718	T	C	0.4206	-0.1318	0.0123	1.32e-26	10708	1	'PARK7	T	C	-0.0465053	0.0249977	0.0645283	ENSG00000116288	Artery_Coronary
rs226249	1	7961718	T	C	0.4206	-0.1318	0.0123	1.32e-26	10708	1	'PARK7	T	C	-0.0392556	0.0477232	0.412691	ENSG00000116288	Brain_Spinal_cord_cervical_c-1
rs226249	1	7961718	T	C	0.4206	-0.1318	0.0123	1.32e-26	10708	1	'PARK7	T	C	-0.0660409	0.0298329	0.0281964	ENSG00000116288	Liver
rs226249	1	7961718	T	C	0.4206	-0.1318	0.0123	1.32e-26	10708	1	'PARK7	T	C	-0.200064	0.0544258	0.000356871	ENSG00000116288	Minor_Salivary_Gland
rs226249	1	7961718	T	C	0.4206	-0.1318	0.0123	1.32e-26	10708	1	'PARK7	T	C	-0.117875	0.0166435	3.98246e-12	ENSG00000116288	Whole_Blood
rs75345056	1	85279109	C	CATG	0.0726	0.2191	0.0252	3.74e-18	10708	1	'BCL10	C	CATG	-0.109379	0.0972956	0.262298	ENSG00000142867	Pituitary
rs75345056	1	85279109	C	CATG	0.0726	0.2191	0.0252	3.74e-18	10708	1	'BCL10	C	CATG	-0.134354	0.0640251	0.0364073	ENSG00000142867	Nerve_Tibial
rs75345056	1	85279109	C	CATG	0.0726	0.2191	0.0252	3.74e-18	10708	1	'BCL10	C	CATG	-0.170771	0.154004	0.269613	ENSG00000142867	Brain_Hippocampus
rs75345056	1	85279109	C	CATG	0.0726	0.2191	0.0252	3.74e-18	10708	1	'BCL10	C	CATG	-0.124296	0.0631541	0.0500789	ENSG00000142867	Stomach
rs75345056	1	85279109	C	CATG	0.0726	0.2191	0.0252	3.74e-18	10708	1	'BCL10	C	CATG	-0.120772	0.0679036	0.0759902	ENSG00000142867	Lung
rs75345056	1	85279109	C	CATG	0.0726	0.2191	0.0252	3.74e-18	10708	1	'BCL10	C	CATG	-0.0647834	0.124342	0.602977	ENSG00000142867	Spleen
rs75345056	1	85279109	C	CATG	0.0726	0.2191	0.0252	3.74e-18	10708	1	'BCL10	C	CATG	-0.123767	0.0635222	0.0520208	ENSG00000142867	Esophagus_Mucosa
rs75345056	1	85279109	C	CATG	0.0726	0.2191	0.0252	3.74e-18	10708	1	'BCL10	C	CATG	0.0800632	0.180069	0.657542	ENSG00000142867	Brain_Spinal_cord_cervical_c-1
rs75345056	1	85279109	C	CATG	0.0726	0.2191	0.0252	3.74e-18	10708	1	'BCL10	C	CATG	-0.076387	0.133859	0.570896	ENSG00000142867	Kidney_Cortex
rs75345056	1	85279109	C	CATG	0.0726	0.2191	0.0252	3.74e-18	10708	1	'BCL10	C	CATG	-0.0448237	0.104094	0.667302	ENSG00000142867	Brain_Cerebellum
rs75345056	1	85279109	C	CATG	0.0726	0.2191	0.0252	3.74e-18	10708	1	'BCL10	C	CATG	0.0878964	0.175373	0.617135	ENSG00000142867	Cells_EBV-transformed_lymphocytes
rs75345056	1	85279109	C	CATG	0.0726	0.2191	0.0252	3.74e-18	10708	1	'BCL10	C	CATG	-0.183475	0.124165	0.142137	ENSG00000142867	Minor_Salivary_Gland
rs75345056	1	85279109	C	CATG	0.0726	0.2191	0.0252	3.74e-18	10708	1	'BCL10	C	CATG	0.0767808	0.105919	0.469522	ENSG00000142867	Liver
rs75345056	1	85279109	C	CATG	0.0726	0.2191	0.0252	3.74e-18	10708	1	'BCL10	C	CATG	0.0741072	0.0823992	0.369279	ENSG00000142867	Colon_Sigmoid
rs75345056	1	85279109	C	CATG	0.0726	0.2191	0.0252	3.74e-18	10708	1	'BCL10	C	CATG	-0.0157548	0.133652	0.906338	ENSG00000142867	Brain_Frontal_Cortex_BA9
rs75345056	1	85279109	C	CATG	0.0726	0.2191	0.0252	3.74e-18	10708	1	'BCL10	C	CATG	-0.0364696	0.0427831	0.39466	ENSG00000142867	Colon_Transverse
rs75345056	1	85279109	C	CATG	0.0726	0.2191	0.0252	3.74e-18	10708	1	'BCL10	C	CATG	-0.180899	0.15053	0.231697	ENSG00000142867	Ovary
rs75345056	1	85279109	C	CATG	0.0726	0.2191	0.0252	3.74e-18	10708	1	'BCL10	C	CATG	0.214341	0.150392	0.157089	ENSG00000142867	Brain_Amygdala
rs75345056	1	85279109	C	CATG	0.0726	0.2191	0.0252	3.74e-18	10708	1	'BCL10	C	CATG	-0.121549	0.070751	0.0867775	ENSG00000142867	Artery_Aorta
rs75345056	1	85279109	C	CATG	0.0726	0.2191	0.0252	3.74e-18	10708	1	'BCL10	C	CATG	-0.0763315	0.0984011	0.438582	ENSG00000142867	Esophagus_Gastroesophageal_Junction
rs75345056	1	85279109	C	CATG	0.0726	0.2191	0.0252	3.74e-18	10708	1	'BCL10	C	CATG	-0.159163	0.150424	0.291976	ENSG00000142867	Brain_Putamen_basal_ganglia
rs75345056	1	85279109	C	CATG	0.0726	0.2191	0.0252	3.74e-18	10708	1	'BCL10	C	CATG	-0.12449	0.074912	0.0975118	ENSG00000142867	Breast_Mammary_Tissue
rs75345056	1	85279109	C	CATG	0.0726	0.2191	0.0252	3.74e-18	10708	1	'BCL10	C	CATG	-0.22576	0.122448	0.067144	ENSG00000142867	Brain_Caudate_basal_ganglia
rs75345056	1	85279109	C	CATG	0.0726	0.2191	0.0252	3.74e-18	10708	1	'BCL10	C	CATG	-0.2142	0.0604632	0.000432208	ENSG00000142867	Artery_Tibial
rs75345056	1	85279109	C	CATG	0.0726	0.2191	0.0252	3.74e-18	10708	1	'BCL10	C	CATG	-0.207251	0.0834451	0.0135453	ENSG00000142867	Heart_Atrial_Appendage
rs75345056	1	85279109	C	CATG	0.0726	0.2191	0.0252	3.74e-18	10708	1	'BCL10	C	CATG	-0.0462291	0.0383372	0.228564	ENSG00000142867	Cells_Cultured_fibroblasts
rs75345056	1	85279109	C	CATG	0.0726	0.2191	0.0252	3.74e-18	10708	1	'BCL10	C	CATG	-0.182498	0.118488	0.125145	ENSG00000142867	Adrenal_Gland
rs75345056	1	85279109	C	CATG	0.0726	0.2191	0.0252	3.74e-18	10708	1	'BCL10	C	CATG	0.0165283	0.131257	0.899981	ENSG00000142867	Brain_Cerebellar_Hemisphere
rs75345056	1	85279109	C	CATG	0.0726	0.2191	0.0252	3.74e-18	10708	1	'BCL10	C	CATG	-0.285925	0.0554208	3.50023e-07	ENSG00000142867	Skin_Sun_Exposed_Lower_leg
rs75345056	1	85279109	C	CATG	0.0726	0.2191	0.0252	3.74e-18	10708	1	'BCL10	C	CATG	-0.294886	0.130168	0.0248112	ENSG00000142867	Brain_Nucleus_accumbens_basal_ganglia
rs75345056	1	85279109	C	CATG	0.0726	0.2191	0.0252	3.74e-18	10708	1	'BCL10	C	CATG	-0.159299	0.0720793	0.0275504	ENSG00000142867	Thyroid
rs75345056	1	85279109	C	CATG	0.0726	0.2191	0.0252	3.74e-18	10708	1	'BCL10	C	CATG	-0.264665	0.119838	0.0289605	ENSG00000142867	Brain_Hypothalamus
rs75345056	1	85279109	C	CATG	0.0726	0.2191	0.0252	3.74e-18	10708	1	'BCL10	C	CATG	-0.138063	0.0481446	0.00430587	ENSG00000142867	Adipose_Subcutaneous
rs75345056	1	85279109	C	CATG	0.0726	0.2191	0.0252	3.74e-18	10708	1	'BCL10	C	CATG	0.194374	0.0357181	7.69008e-08	ENSG00000142867	Whole_Blood
rs75345056	1	85279109	C	CATG	0.0726	0.2191	0.0252	3.74e-18	10708	1	'BCL10	C	CATG	0.0235794	0.086629	0.785687	ENSG00000142867	Testis
rs75345056	1	85279109	C	CATG	0.0726	0.2191	0.0252	3.74e-18	10708	1	'BCL10	C	CATG	-0.163915	0.184303	0.376197	ENSG00000142867	Brain_Substantia_nigra
rs75345056	1	85279109	C	CATG	0.0726	0.2191	0.0252	3.74e-18	10708	1	'BCL10	C	CATG	-0.00355283	0.0667923	0.957605	ENSG00000142867	Adipose_Visceral_Omentum
rs75345056	1	85279109	C	CATG	0.0726	0.2191	0.0252	3.74e-18	10708	1	'BCL10	C	CATG	-0.313075	0.142097	0.0288986	ENSG00000142867	Artery_Coronary
rs75345056	1	85279109	C	CATG	0.0726	0.2191	0.0252	3.74e-18	10708	1	'BCL10	C	CATG	-0.129814	0.127279	0.30926	ENSG00000142867	Brain_Cortex
rs75345056	1	85279109	C	CATG	0.0726	0.2191	0.0252	3.74e-18	10708	1	'BCL10	C	CATG	0.156637	0.137226	0.256032	ENSG00000142867	Vagina
rs75345056	1	85279109	C	CATG	0.0726	0.2191	0.0252	3.74e-18	10708	1	'BCL10	C	CATG	-0.165823	0.077396	0.0329148	ENSG00000142867	Heart_Left_Ventricle
rs75345056	1	85279109	C	CATG	0.0726	0.2191	0.0252	3.74e-18	10708	1	'BCL10	C	CATG	-0.305568	0.205106	0.139302	ENSG00000142867	Uterus
rs75345056	1	85279109	C	CATG	0.0726	0.2191	0.0252	3.74e-18	10708	1	'BCL10	C	CATG	-0.165351	0.0675224	0.0146011	ENSG00000142867	Muscle_Skeletal
rs75345056	1	85279109	C	CATG	0.0726	0.2191	0.0252	3.74e-18	10708	1	'BCL10	C	CATG	-0.0469319	0.0815006	0.565046	ENSG00000142867	Esophagus_Muscularis
rs75345056	1	85279109	C	CATG	0.0726	0.2191	0.0252	3.74e-18	10708	1	'BCL10	C	CATG	0.0844308	0.105835	0.426056	ENSG00000142867	Prostate
rs75345056	1	85279109	C	CATG	0.0726	0.2191	0.0252	3.74e-18	10708	1	'BCL10	C	CATG	-0.205847	0.148166	0.167273	ENSG00000142867	Brain_Anterior_cingulate_cortex_BA24
rs75345056	1	85279109	C	CATG	0.0726	0.2191	0.0252	3.74e-18	10708	1	'BCL10	C	CATG	-0.26331	0.0574884	6.03137e-06	ENSG00000142867	Skin_Not_Sun_Exposed_Suprapubic
rs75345056	1	85279109	C	CATG	0.0726	0.2191	0.0252	3.74e-18	10708	1	'BCL10	C	CATG	-0.0608926	0.0687145	0.377115	ENSG00000142867	Small_Intestine_Terminal_Ileum
rs75345056	1	85279109	C	CATG	0.0726	0.2191	0.0252	3.74e-18	10708	1	'BCL10	C	CATG	-0.33996	0.0972009	0.000555685	ENSG00000142867	Pancreas
rs1409152	1	88952720	T	C	0.4985	-0.4176	0.0123	1e-200	10708	1	'CCBL2	T	C	-0.40025	0.0365987	2.3667e-23	ENSG00000137944	Esophagus_Gastroesophageal_Junction
rs1409152	1	88952720	T	C	0.4985	-0.4176	0.0123	1e-200	10708	1	'CCBL2	T	C	-0.356739	0.034322	8.2506e-23	ENSG00000137944	Skin_Not_Sun_Exposed_Suprapubic
rs1409152	1	88952720	T	C	0.4985	-0.4176	0.0123	1e-200	10708	1	'CCBL2	T	C	-0.00254987	0.0517958	0.960795	ENSG00000137944	Liver
rs1409152	1	88952720	T	C	0.4985	-0.4176	0.0123	1e-200	10708	1	'CCBL2	T	C	-0.341999	0.082252	6.1795e-05	ENSG00000137944	Vagina
rs1409152	1	88952720	T	C	0.4985	-0.4176	0.0123	1e-200	10708	1	'CCBL2	T	C	-0.75159	0.0617303	3.14096e-23	ENSG00000137944	Brain_Putamen_basal_ganglia
rs1409152	1	88952720	T	C	0.4985	-0.4176	0.0123	1e-200	10708	1	'CCBL2	T	C	-0.350558	0.0256724	1.76456e-35	ENSG00000137944	Esophagus_Mucosa
rs1409152	1	88952720	T	C	0.4985	-0.4176	0.0123	1e-200	10708	1	'CCBL2	T	C	-0.601235	0.0733876	6.97818e-13	ENSG00000137944	Brain_Amygdala
rs1409152	1	88952720	T	C	0.4985	-0.4176	0.0123	1e-200	10708	1	'CCBL2	T	C	-0.382574	0.0276656	9.53512e-36	ENSG00000137944	Esophagus_Muscularis
rs1409152	1	88952720	T	C	0.4985	-0.4176	0.0123	1e-200	10708	1	'CCBL2	T	C	-0.472809	0.045576	2.14128e-20	ENSG00000137944	Pituitary
rs1409152	1	88952720	T	C	0.4985	-0.4176	0.0123	1e-200	10708	1	'CCBL2	T	C	-0.431083	0.055846	2.33702e-12	ENSG00000137944	Brain_Cerebellar_Hemisphere
rs1409152	1	88952720	T	C	0.4985	-0.4176	0.0123	1e-200	10708	1	'CCBL2	T	C	-0.344262	0.0543481	1.83342e-09	ENSG00000137944	Prostate
rs1409152	1	88952720	T	C	0.4985	-0.4176	0.0123	1e-200	10708	1	'CCBL2	T	C	-0.785159	0.059791	2.05233e-25	ENSG00000137944	Ovary
rs1409152	1	88952720	T	C	0.4985	-0.4176	0.0123	1e-200	10708	1	'CCBL2	T	C	-0.696373	0.0641521	1.2655e-19	ENSG00000137944	Brain_Anterior_cingulate_cortex_BA24
rs1409152	1	88952720	T	C	0.4985	-0.4176	0.0123	1e-200	10708	1	'CCBL2	T	C	-0.666057	0.0537391	6.57221e-25	ENSG00000137944	Brain_Caudate_basal_ganglia
rs1409152	1	88952720	T	C	0.4985	-0.4176	0.0123	1e-200	10708	1	'CCBL2	T	C	-0.524841	0.0399273	1.61473e-31	ENSG00000137944	Heart_Atrial_Appendage
rs1409152	1	88952720	T	C	0.4985	-0.4176	0.0123	1e-200	10708	1	'CCBL2	T	C	-0.586388	0.0544597	1.7853e-21	ENSG00000137944	Adrenal_Gland
rs1409152	1	88952720	T	C	0.4985	-0.4176	0.0123	1e-200	10708	1	'CCBL2	T	C	-0.589178	0.0239236	1.11301e-70	ENSG00000137944	Testis
rs1409152	1	88952720	T	C	0.4985	-0.4176	0.0123	1e-200	10708	1	'CCBL2	T	C	-0.324235	0.0318953	5.71981e-22	ENSG00000137944	Lung
rs1409152	1	88952720	T	C	0.4985	-0.4176	0.0123	1e-200	10708	1	'CCBL2	T	C	-0.335862	0.0283479	4.67464e-27	ENSG00000137944	Artery_Aorta
rs1409152	1	88952720	T	C	0.4985	-0.4176	0.0123	1e-200	10708	1	'CCBL2	T	C	-0.588726	0.0600885	2.60481e-17	ENSG00000137944	Brain_Hypothalamus
rs1409152	1	88952720	T	C	0.4985	-0.4176	0.0123	1e-200	10708	1	'CCBL2	T	C	-0.756971	0.0190653	4.4739e-143	ENSG00000137944	Cells_Cultured_fibroblasts
rs1409152	1	88952720	T	C	0.4985	-0.4176	0.0123	1e-200	10708	1	'CCBL2	T	C	-0.374304	0.042623	1.91935e-16	ENSG00000137944	Stomach
rs1409152	1	88952720	T	C	0.4985	-0.4176	0.0123	1e-200	10708	1	'CCBL2	T	C	-0.223218	0.0475404	5.13749e-06	ENSG00000137944	Spleen
rs1409152	1	88952720	T	C	0.4985	-0.4176	0.0123	1e-200	10708	1	'CCBL2	T	C	-0.444589	0.0375135	3.01636e-26	ENSG00000137944	Colon_Sigmoid
rs1409152	1	88952720	T	C	0.4985	-0.4176	0.0123	1e-200	10708	1	'CCBL2	T	C	-0.330569	0.0249283	1.65642e-33	ENSG00000137944	Adipose_Visceral_Omentum
rs1409152	1	88952720	T	C	0.4985	-0.4176	0.0123	1e-200	10708	1	'CCBL2	T	C	-0.446197	0.0333365	2.59209e-32	ENSG00000137944	Colon_Transverse
rs1409152	1	88952720	T	C	0.4985	-0.4176	0.0123	1e-200	10708	1	'CCBL2	T	C	-0.2357	0.0713167	0.00131534	ENSG00000137944	Brain_Spinal_cord_cervical_c-1
rs1409152	1	88952720	T	C	0.4985	-0.4176	0.0123	1e-200	10708	1	'CCBL2	T	C	-0.421637	0.0262089	4.13918e-49	ENSG00000137944	Muscle_Skeletal
rs1409152	1	88952720	T	C	0.4985	-0.4176	0.0123	1e-200	10708	1	'CCBL2	T	C	-0.259551	0.0196468	3.70077e-35	ENSG00000137944	Whole_Blood
rs1409152	1	88952720	T	C	0.4985	-0.4176	0.0123	1e-200	10708	1	'CCBL2	T	C	-0.457071	0.10649	8.53932e-05	ENSG00000137944	Kidney_Cortex
rs1409152	1	88952720	T	C	0.4985	-0.4176	0.0123	1e-200	10708	1	'CCBL2	T	C	-0.144876	0.0787682	0.0683076	ENSG00000137944	Cells_EBV-transformed_lymphocytes
rs1409152	1	88952720	T	C	0.4985	-0.4176	0.0123	1e-200	10708	1	'CCBL2	T	C	-0.267898	0.0443628	5.58725e-09	ENSG00000137944	Pancreas
rs1409152	1	88952720	T	C	0.4985	-0.4176	0.0123	1e-200	10708	1	'CCBL2	T	C	-0.786387	0.0479756	3.17482e-36	ENSG00000137944	Brain_Nucleus_accumbens_basal_ganglia
rs1409152	1	88952720	T	C	0.4985	-0.4176	0.0123	1e-200	10708	1	'CCBL2	T	C	-0.723345	0.0470901	1.99817e-31	ENSG00000137944	Brain_Frontal_Cortex_BA9
rs1409152	1	88952720	T	C	0.4985	-0.4176	0.0123	1e-200	10708	1	'CCBL2	T	C	-0.380603	0.0216862	2.24317e-54	ENSG00000137944	Artery_Tibial
rs1409152	1	88952720	T	C	0.4985	-0.4176	0.0123	1e-200	10708	1	'CCBL2	T	C	-0.335482	0.0329021	2.25906e-21	ENSG00000137944	Breast_Mammary_Tissue
rs1409152	1	88952720	T	C	0.4985	-0.4176	0.0123	1e-200	10708	1	'CCBL2	T	C	-0.539711	0.0553224	1.02365e-15	ENSG00000137944	Brain_Substantia_nigra
rs1409152	1	88952720	T	C	0.4985	-0.4176	0.0123	1e-200	10708	1	'CCBL2	T	C	-0.625216	0.0690775	2.33382e-15	ENSG00000137944	Brain_Hippocampus
rs1409152	1	88952720	T	C	0.4985	-0.4176	0.0123	1e-200	10708	1	'CCBL2	T	C	-0.381465	0.089765	4.68103e-05	ENSG00000137944	Uterus
rs1409152	1	88952720	T	C	0.4985	-0.4176	0.0123	1e-200	10708	1	'CCBL2	T	C	-0.404028	0.0272348	1.16232e-41	ENSG00000137944	Adipose_Subcutaneous
rs1409152	1	88952720	T	C	0.4985	-0.4176	0.0123	1e-200	10708	1	'CCBL2	T	C	-0.234632	0.0353532	1.39464e-10	ENSG00000137944	Heart_Left_Ventricle
rs1409152	1	88952720	T	C	0.4985	-0.4176	0.0123	1e-200	10708	1	'CCBL2	T	C	-0.837174	0.0477063	1.42727e-39	ENSG00000137944	Brain_Cortex
rs1409152	1	88952720	T	C	0.4985	-0.4176	0.0123	1e-200	10708	1	'CCBL2	T	C	-0.458231	0.030294	6.87904e-43	ENSG00000137944	Thyroid
rs1409152	1	88952720	T	C	0.4985	-0.4176	0.0123	1e-200	10708	1	'CCBL2	T	C	-0.524089	0.0467253	3.54298e-22	ENSG00000137944	Brain_Cerebellum
rs1409152	1	88952720	T	C	0.4985	-0.4176	0.0123	1e-200	10708	1	'CCBL2	T	C	-0.55343	0.0655156	8.53587e-14	ENSG00000137944	Minor_Salivary_Gland
rs1409152	1	88952720	T	C	0.4985	-0.4176	0.0123	1e-200	10708	1	'CCBL2	T	C	-0.410437	0.0296488	1.80743e-37	ENSG00000137944	Skin_Sun_Exposed_Lower_leg
rs1409152	1	88952720	T	C	0.4985	-0.4176	0.0123	1e-200	10708	1	'CCBL2	T	C	-0.469256	0.0513449	1.66712e-16	ENSG00000137944	Artery_Coronary
rs1409152	1	88952720	T	C	0.4985	-0.4176	0.0123	1e-200	10708	1	'CCBL2	T	C	-0.394757	0.0789145	1.74411e-06	ENSG00000137944	Small_Intestine_Terminal_Ileum
rs1409152	1	88952720	T	C	0.4985	-0.4176	0.0123	1e-200	10708	1	'CCBL2	T	C	-0.477061	0.0219505	1.15314e-72	ENSG00000137944	Nerve_Tibial
rs12089335	1	89064742	T	C	0.3041	-0.1526	0.0144	3.98e-26	10708	1	'GBP1	T	C	0.114742	0.0373363	0.00231096	ENSG00000117228	Heart_Atrial_Appendage
rs12089335	1	89064742	T	C	0.3041	-0.1526	0.0144	3.98e-26	10708	1	'GBP1	T	C	0.18496	0.0690755	0.00812832	ENSG00000117228	Artery_Coronary
rs12089335	1	89064742	T	C	0.3041	-0.1526	0.0144	3.98e-26	10708	1	'GBP1	T	C	-0.0920952	0.0704834	0.193562	ENSG00000117228	Brain_Cerebellar_Hemisphere
rs12089335	1	89064742	T	C	0.3041	-0.1526	0.0144	3.98e-26	10708	1	'GBP1	T	C	-0.0132189	0.0353154	0.708469	ENSG00000117228	Stomach
rs12089335	1	89064742	T	C	0.3041	-0.1526	0.0144	3.98e-26	10708	1	'GBP1	T	C	0.0796608	0.0876828	0.365445	ENSG00000117228	Minor_Salivary_Gland
rs12089335	1	89064742	T	C	0.3041	-0.1526	0.0144	3.98e-26	10708	1	'GBP1	T	C	-0.0551114	0.171073	0.748737	ENSG00000117228	Kidney_Cortex
rs12089335	1	89064742	T	C	0.3041	-0.1526	0.0144	3.98e-26	10708	1	'GBP1	T	C	0.0766675	0.0425844	0.0729312	ENSG00000117228	Testis
rs12089335	1	89064742	T	C	0.3041	-0.1526	0.0144	3.98e-26	10708	1	'GBP1	T	C	-0.0322609	0.0610579	0.597872	ENSG00000117228	Spleen
rs12089335	1	89064742	T	C	0.3041	-0.1526	0.0144	3.98e-26	10708	1	'GBP1	T	C	0.077379	0.105774	0.466139	ENSG00000117228	Brain_Spinal_cord_cervical_c-1
rs12089335	1	89064742	T	C	0.3041	-0.1526	0.0144	3.98e-26	10708	1	'GBP1	T	C	0.0299286	0.0622214	0.631294	ENSG00000117228	Brain_Frontal_Cortex_BA9
rs12089335	1	89064742	T	C	0.3041	-0.1526	0.0144	3.98e-26	10708	1	'GBP1	T	C	0.00194569	0.0493367	0.968574	ENSG00000117228	Pancreas
rs12089335	1	89064742	T	C	0.3041	-0.1526	0.0144	3.98e-26	10708	1	'GBP1	T	C	0.145001	0.0610367	0.0186874	ENSG00000117228	Brain_Nucleus_accumbens_basal_ganglia
rs12089335	1	89064742	T	C	0.3041	-0.1526	0.0144	3.98e-26	10708	1	'GBP1	T	C	0.0748643	0.0701296	0.2873	ENSG00000117228	Brain_Cortex
rs12089335	1	89064742	T	C	0.3041	-0.1526	0.0144	3.98e-26	10708	1	'GBP1	T	C	0.211652	0.0423191	8.58131e-07	ENSG00000117228	Esophagus_Muscularis
rs12089335	1	89064742	T	C	0.3041	-0.1526	0.0144	3.98e-26	10708	1	'GBP1	T	C	0.036414	0.080747	0.652816	ENSG00000117228	Brain_Anterior_cingulate_cortex_BA24
rs12089335	1	89064742	T	C	0.3041	-0.1526	0.0144	3.98e-26	10708	1	'GBP1	T	C	0.0319152	0.0350079	0.362499	ENSG00000117228	Adipose_Visceral_Omentum
rs12089335	1	89064742	T	C	0.3041	-0.1526	0.0144	3.98e-26	10708	1	'GBP1	T	C	0.0945005	0.0391869	0.0163068	ENSG00000117228	Esophagus_Mucosa
rs12089335	1	89064742	T	C	0.3041	-0.1526	0.0144	3.98e-26	10708	1	'GBP1	T	C	0.264652	0.0531751	1.14058e-06	ENSG00000117228	Esophagus_Gastroesophageal_Junction
rs12089335	1	89064742	T	C	0.3041	-0.1526	0.0144	3.98e-26	10708	1	'GBP1	T	C	0.0756066	0.0550369	0.171886	ENSG00000117228	Brain_Hypothalamus
rs12089335	1	89064742	T	C	0.3041	-0.1526	0.0144	3.98e-26	10708	1	'GBP1	T	C	0.118079	0.0370445	0.00158761	ENSG00000117228	Colon_Transverse
rs12089335	1	89064742	T	C	0.3041	-0.1526	0.0144	3.98e-26	10708	1	'GBP1	T	C	-0.0373765	0.0938669	0.691447	ENSG00000117228	Brain_Substantia_nigra
rs12089335	1	89064742	T	C	0.3041	-0.1526	0.0144	3.98e-26	10708	1	'GBP1	T	C	0.319756	0.0449557	7.60762e-12	ENSG00000117228	Artery_Aorta
rs12089335	1	89064742	T	C	0.3041	-0.1526	0.0144	3.98e-26	10708	1	'GBP1	T	C	0.110352	0.116233	0.344616	ENSG00000117228	Uterus
rs12089335	1	89064742	T	C	0.3041	-0.1526	0.0144	3.98e-26	10708	1	'GBP1	T	C	0.0705332	0.0353601	0.0466122	ENSG00000117228	Thyroid
rs12089335	1	89064742	T	C	0.3041	-0.1526	0.0144	3.98e-26	10708	1	'GBP1	T	C	0.0277408	0.0728522	0.704011	ENSG00000117228	Brain_Hippocampus
rs12089335	1	89064742	T	C	0.3041	-0.1526	0.0144	3.98e-26	10708	1	'GBP1	T	C	-0.039594	0.0603393	0.512595	ENSG00000117228	Brain_Cerebellum
rs12089335	1	89064742	T	C	0.3041	-0.1526	0.0144	3.98e-26	10708	1	'GBP1	T	C	0.0220447	0.0259695	0.396293	ENSG00000117228	Whole_Blood
rs12089335	1	89064742	T	C	0.3041	-0.1526	0.0144	3.98e-26	10708	1	'GBP1	T	C	0.0245693	0.0277876	0.377014	ENSG00000117228	Adipose_Subcutaneous
rs12089335	1	89064742	T	C	0.3041	-0.1526	0.0144	3.98e-26	10708	1	'GBP1	T	C	0.042486	0.0332572	0.201892	ENSG00000117228	Muscle_Skeletal
rs12089335	1	89064742	T	C	0.3041	-0.1526	0.0144	3.98e-26	10708	1	'GBP1	T	C	0.0662374	0.0725168	0.363141	ENSG00000117228	Brain_Amygdala
rs12089335	1	89064742	T	C	0.3041	-0.1526	0.0144	3.98e-26	10708	1	'GBP1	T	C	0.146388	0.0647	0.0252716	ENSG00000117228	Small_Intestine_Terminal_Ileum
rs12089335	1	89064742	T	C	0.3041	-0.1526	0.0144	3.98e-26	10708	1	'GBP1	T	C	0.151886	0.0566447	0.00813132	ENSG00000117228	Brain_Caudate_basal_ganglia
rs12089335	1	89064742	T	C	0.3041	-0.1526	0.0144	3.98e-26	10708	1	'GBP1	T	C	0.066784	0.0319524	0.037407	ENSG00000117228	Heart_Left_Ventricle
rs12089335	1	89064742	T	C	0.3041	-0.1526	0.0144	3.98e-26	10708	1	'GBP1	T	C	0.239618	0.0370965	2.44118e-10	ENSG00000117228	Artery_Tibial
rs12089335	1	89064742	T	C	0.3041	-0.1526	0.0144	3.98e-26	10708	1	'GBP1	T	C	-0.246951	0.0808563	0.00277139	ENSG00000117228	Cells_EBV-transformed_lymphocytes
rs12089335	1	89064742	T	C	0.3041	-0.1526	0.0144	3.98e-26	10708	1	'GBP1	T	C	0.220154	0.0490534	1.07576e-05	ENSG00000117228	Colon_Sigmoid
rs12089335	1	89064742	T	C	0.3041	-0.1526	0.0144	3.98e-26	10708	1	'GBP1	T	C	0.116131	0.0340744	0.000718236	ENSG00000117228	Cells_Cultured_fibroblasts
rs12089335	1	89064742	T	C	0.3041	-0.1526	0.0144	3.98e-26	10708	1	'GBP1	T	C	0.309781	0.0775359	9.18434e-05	ENSG00000117228	Adrenal_Gland
rs12089335	1	89064742	T	C	0.3041	-0.1526	0.0144	3.98e-26	10708	1	'GBP1	T	C	0.107199	0.0626188	0.0886213	ENSG00000117228	Prostate
rs12089335	1	89064742	T	C	0.3041	-0.1526	0.0144	3.98e-26	10708	1	'GBP1	T	C	0.0302611	0.0300724	0.31503	ENSG00000117228	Breast_Mammary_Tissue
rs12089335	1	89064742	T	C	0.3041	-0.1526	0.0144	3.98e-26	10708	1	'GBP1	T	C	0.155798	0.0725996	0.0339571	ENSG00000117228	Vagina
rs12089335	1	89064742	T	C	0.3041	-0.1526	0.0144	3.98e-26	10708	1	'GBP1	T	C	0.0357005	0.028605	0.212668	ENSG00000117228	Lung
rs12089335	1	89064742	T	C	0.3041	-0.1526	0.0144	3.98e-26	10708	1	'GBP1	T	C	0.0725923	0.0337666	0.0321049	ENSG00000117228	Skin_Not_Sun_Exposed_Suprapubic
rs12089335	1	89064742	T	C	0.3041	-0.1526	0.0144	3.98e-26	10708	1	'GBP1	T	C	0.0535	0.0710474	0.452492	ENSG00000117228	Liver
rs12089335	1	89064742	T	C	0.3041	-0.1526	0.0144	3.98e-26	10708	1	'GBP1	T	C	0.0802448	0.0656939	0.224108	ENSG00000117228	Brain_Putamen_basal_ganglia
rs12089335	1	89064742	T	C	0.3041	-0.1526	0.0144	3.98e-26	10708	1	'GBP1	T	C	0.068972	0.0833137	0.409303	ENSG00000117228	Ovary
rs12089335	1	89064742	T	C	0.3041	-0.1526	0.0144	3.98e-26	10708	1	'GBP1	T	C	0.0544198	0.0321883	0.0914818	ENSG00000117228	Skin_Sun_Exposed_Lower_leg
rs12089335	1	89064742	T	C	0.3041	-0.1526	0.0144	3.98e-26	10708	1	'GBP1	T	C	0.000709324	0.0566317	0.990019	ENSG00000117228	Pituitary
rs12089335	1	89064742	T	C	0.3041	-0.1526	0.0144	3.98e-26	10708	1	'GBP1	T	C	0.0656894	0.0295732	0.0268183	ENSG00000117228	Nerve_Tibial
rs72641551	1	8948040	T	G	0.8998	0.5185	0.021	1.35e-134	10708	2	'CA6	T	G	0.0908716	0.115439	0.432121	ENSG00000131686	Pituitary
rs3765963	1	8974539	A	G	0.5935	-0.6211	0.0121	1e-200	10708	1	'CA6	A	G	0.127076	0.0667009	0.0582157	ENSG00000131686	Pituitary
rs34392565	1	8954864	T	C	0.1919	0.3632	0.0169	1.88e-102	10708	3	'CA6	T	C	-0.159077	0.0771762	0.0405954	ENSG00000131686	Pituitary
rs3765963	1	8974539	A	G	0.5935	-0.6211	0.0121	1e-200	10708	1	'CA6	A	G	-0.0978636	0.0847566	0.249269	ENSG00000131686	Testis
rs34392565	1	8954864	T	C	0.1919	0.3632	0.0169	1.88e-102	10708	3	'CA6	T	C	-0.0881354	0.102711	0.39161	ENSG00000131686	Testis
rs3737666	1	8970623	T	C	0.0118	-0.9328	0.0604	8.32e-54	10708	4	'CA6	T	C	-0.172997	0.15385	0.261649	ENSG00000131686	Breast_Mammary_Tissue
rs3737666	1	8970623	T	C	0.0118	-0.9328	0.0604	8.32e-54	10708	4	'CA6	T	C	1.08408	0.467347	0.0220652	ENSG00000131686	Minor_Salivary_Gland
rs72641551	1	8948040	T	G	0.8998	0.5185	0.021	1.35e-134	10708	2	'CA6	T	G	0.00147145	0.0613699	0.98088	ENSG00000131686	Skin_Sun_Exposed_Lower_leg
rs3765963	1	8974539	A	G	0.5935	-0.6211	0.0121	1e-200	10708	1	'CA6	A	G	-0.0988905	0.0397825	0.013198	ENSG00000131686	Whole_Blood
rs3737666	1	8970623	T	C	0.0118	-0.9328	0.0604	8.32e-54	10708	4	'CA6	T	C	-0.213368	0.120106	0.0763304	ENSG00000131686	Skin_Not_Sun_Exposed_Suprapubic
rs3737666	1	8970623	T	C	0.0118	-0.9328	0.0604	8.32e-54	10708	4	'CA6	T	C	0.413063	0.280961	0.143108	ENSG00000131686	Pituitary
rs72641551	1	8948040	T	G	0.8998	0.5185	0.021	1.35e-134	10708	2	'CA6	T	G	-0.0114071	0.0577332	0.843461	ENSG00000131686	Skin_Not_Sun_Exposed_Suprapubic
rs34392565	1	8954864	T	C	0.1919	0.3632	0.0169	1.88e-102	10708	3	'CA6	T	C	-0.00813583	0.0609242	0.893849	ENSG00000131686	Breast_Mammary_Tissue
rs3765963	1	8974539	A	G	0.5935	-0.6211	0.0121	1e-200	10708	1	'CA6	A	G	-0.228367	0.0346131	1.00559e-10	ENSG00000131686	Skin_Sun_Exposed_Lower_leg
rs34392565	1	8954864	T	C	0.1919	0.3632	0.0169	1.88e-102	10708	3	'CA6	T	C	0.0116696	0.140713	0.934045	ENSG00000131686	Minor_Salivary_Gland
rs34392565	1	8954864	T	C	0.1919	0.3632	0.0169	1.88e-102	10708	3	'CA6	T	C	0.0314167	0.113622	0.782468	ENSG00000131686	Spleen
rs3737666	1	8970623	T	C	0.0118	-0.9328	0.0604	8.32e-54	10708	4	'CA6	T	C	-0.426823	0.140743	0.00254186	ENSG00000131686	Skin_Sun_Exposed_Lower_leg
rs72641551	1	8948040	T	G	0.8998	0.5185	0.021	1.35e-134	10708	2	'CA6	T	G	-0.066332	0.133403	0.619435	ENSG00000131686	Testis
rs34392565	1	8954864	T	C	0.1919	0.3632	0.0169	1.88e-102	10708	3	'CA6	T	C	-0.0251868	0.0499055	0.613962	ENSG00000131686	Whole_Blood
rs72641551	1	8948040	T	G	0.8998	0.5185	0.021	1.35e-134	10708	2	'CA6	T	G	0.141751	0.151686	0.351249	ENSG00000131686	Spleen
rs3765963	1	8974539	A	G	0.5935	-0.6211	0.0121	1e-200	10708	1	'CA6	A	G	-0.131243	0.0917505	0.15426	ENSG00000131686	Spleen
rs3765963	1	8974539	A	G	0.5935	-0.6211	0.0121	1e-200	10708	1	'CA6	A	G	-0.125462	0.0340797	0.000260291	ENSG00000131686	Skin_Not_Sun_Exposed_Suprapubic
rs72641551	1	8948040	T	G	0.8998	0.5185	0.021	1.35e-134	10708	2	'CA6	T	G	0.0175634	0.0691145	0.79949	ENSG00000131686	Whole_Blood
rs3737666	1	8970623	T	C	0.0118	-0.9328	0.0604	8.32e-54	10708	4	'CA6	T	C	0.530479	0.33696	0.1166	ENSG00000131686	Testis
rs3765963	1	8974539	A	G	0.5935	-0.6211	0.0121	1e-200	10708	1	'CA6	A	G	-0.0509421	0.0460097	0.269022	ENSG00000131686	Breast_Mammary_Tissue
rs34392565	1	8954864	T	C	0.1919	0.3632	0.0169	1.88e-102	10708	3	'CA6	T	C	0.0374078	0.0423824	0.377913	ENSG00000131686	Skin_Not_Sun_Exposed_Suprapubic
rs34392565	1	8954864	T	C	0.1919	0.3632	0.0169	1.88e-102	10708	3	'CA6	T	C	0.0447834	0.0448129	0.318081	ENSG00000131686	Skin_Sun_Exposed_Lower_leg
rs72641551	1	8948040	T	G	0.8998	0.5185	0.021	1.35e-134	10708	2	'CA6	T	G	-0.0706312	0.0819861	0.389595	ENSG00000131686	Breast_Mammary_Tissue
rs3737666	1	8970623	T	C	0.0118	-0.9328	0.0604	8.32e-54	10708	4	'CA6	T	C	-0.437383	0.305816	0.154323	ENSG00000131686	Spleen
rs3737666	1	8970623	T	C	0.0118	-0.9328	0.0604	8.32e-54	10708	4	'CA6	T	C	-0.0678436	0.134788	0.614912	ENSG00000131686	Whole_Blood
rs72641551	1	8948040	T	G	0.8998	0.5185	0.021	1.35e-134	10708	2	'CA6	T	G	0.0958475	0.165703	0.564067	ENSG00000131686	Minor_Salivary_Gland
rs3765963	1	8974539	A	G	0.5935	-0.6211	0.0121	1e-200	10708	1	'CA6	A	G	-0.132397	0.113392	0.245302	ENSG00000131686	Minor_Salivary_Gland
rs12135487	1	91621482	A	T	0.788	-0.1248	0.0163	2.33e-14	10708	1	'TGFBR3	A	T	0.0226729	0.0337292	0.501763	ENSG00000069702	Thyroid
rs12135487	1	91621482	A	T	0.788	-0.1248	0.0163	2.33e-14	10708	1	'TGFBR3	A	T	-0.0323234	0.0544088	0.55353	ENSG00000069702	Brain_Hippocampus
rs12135487	1	91621482	A	T	0.788	-0.1248	0.0163	2.33e-14	10708	1	'TGFBR3	A	T	-0.0247337	0.0166291	0.137441	ENSG00000069702	Whole_Blood
rs12135487	1	91621482	A	T	0.788	-0.1248	0.0163	2.33e-14	10708	1	'TGFBR3	A	T	-0.0467135	0.0845614	0.581696	ENSG00000069702	Minor_Salivary_Gland
rs12135487	1	91621482	A	T	0.788	-0.1248	0.0163	2.33e-14	10708	1	'TGFBR3	A	T	-0.00214523	0.0300973	0.94321	ENSG00000069702	Lung
rs12135487	1	91621482	A	T	0.788	-0.1248	0.0163	2.33e-14	10708	1	'TGFBR3	A	T	0.00212929	0.0366011	0.953651	ENSG00000069702	Esophagus_Gastroesophageal_Junction
rs12135487	1	91621482	A	T	0.788	-0.1248	0.0163	2.33e-14	10708	1	'TGFBR3	A	T	-0.015266	0.0524116	0.771291	ENSG00000069702	Brain_Cerebellar_Hemisphere
rs12135487	1	91621482	A	T	0.788	-0.1248	0.0163	2.33e-14	10708	1	'TGFBR3	A	T	0.0084253	0.0658686	0.898441	ENSG00000069702	Vagina
rs12135487	1	91621482	A	T	0.788	-0.1248	0.0163	2.33e-14	10708	1	'TGFBR3	A	T	0.021872	0.0264866	0.409372	ENSG00000069702	Skin_Not_Sun_Exposed_Suprapubic
rs12135487	1	91621482	A	T	0.788	-0.1248	0.0163	2.33e-14	10708	1	'TGFBR3	A	T	0.0614598	0.0398945	0.124689	ENSG00000069702	Pancreas
rs12135487	1	91621482	A	T	0.788	-0.1248	0.0163	2.33e-14	10708	1	'TGFBR3	A	T	-0.0268546	0.0329681	0.415916	ENSG00000069702	Breast_Mammary_Tissue
rs12135487	1	91621482	A	T	0.788	-0.1248	0.0163	2.33e-14	10708	1	'TGFBR3	A	T	0.189129	0.112483	0.095242	ENSG00000069702	Cells_EBV-transformed_lymphocytes
rs12135487	1	91621482	A	T	0.788	-0.1248	0.0163	2.33e-14	10708	1	'TGFBR3	A	T	-0.0786773	0.0526498	0.137029	ENSG00000069702	Brain_Nucleus_accumbens_basal_ganglia
rs12135487	1	91621482	A	T	0.788	-0.1248	0.0163	2.33e-14	10708	1	'TGFBR3	A	T	0.0286266	0.0863524	0.740947	ENSG00000069702	Brain_Spinal_cord_cervical_c-1
rs12135487	1	91621482	A	T	0.788	-0.1248	0.0163	2.33e-14	10708	1	'TGFBR3	A	T	0.0656289	0.051759	0.206512	ENSG00000069702	Artery_Coronary
rs12135487	1	91621482	A	T	0.788	-0.1248	0.0163	2.33e-14	10708	1	'TGFBR3	A	T	-0.0937289	0.055374	0.0930741	ENSG00000069702	Brain_Anterior_cingulate_cortex_BA24
rs12135487	1	91621482	A	T	0.788	-0.1248	0.0163	2.33e-14	10708	1	'TGFBR3	A	T	0.01152	0.0217574	0.596868	ENSG00000069702	Colon_Transverse
rs12135487	1	91621482	A	T	0.788	-0.1248	0.0163	2.33e-14	10708	1	'TGFBR3	A	T	-0.0422998	0.064299	0.511819	ENSG00000069702	Ovary
rs12135487	1	91621482	A	T	0.788	-0.1248	0.0163	2.33e-14	10708	1	'TGFBR3	A	T	-0.0153268	0.0242787	0.528124	ENSG00000069702	Skin_Sun_Exposed_Lower_leg
rs12135487	1	91621482	A	T	0.788	-0.1248	0.0163	2.33e-14	10708	1	'TGFBR3	A	T	-0.0546382	0.0367767	0.139696	ENSG00000069702	Brain_Frontal_Cortex_BA9
rs12135487	1	91621482	A	T	0.788	-0.1248	0.0163	2.33e-14	10708	1	'TGFBR3	A	T	-0.0332813	0.0242058	0.169874	ENSG00000069702	Esophagus_Mucosa
rs12135487	1	91621482	A	T	0.788	-0.1248	0.0163	2.33e-14	10708	1	'TGFBR3	A	T	-0.0252834	0.0488218	0.605225	ENSG00000069702	Brain_Cerebellum
rs12135487	1	91621482	A	T	0.788	-0.1248	0.0163	2.33e-14	10708	1	'TGFBR3	A	T	-0.0409481	0.0571444	0.474486	ENSG00000069702	Pituitary
rs12135487	1	91621482	A	T	0.788	-0.1248	0.0163	2.33e-14	10708	1	'TGFBR3	A	T	0.0169421	0.0434294	0.696733	ENSG00000069702	Heart_Atrial_Appendage
rs12135487	1	91621482	A	T	0.788	-0.1248	0.0163	2.33e-14	10708	1	'TGFBR3	A	T	-0.0937525	0.0691756	0.177678	ENSG00000069702	Brain_Hypothalamus
rs12135487	1	91621482	A	T	0.788	-0.1248	0.0163	2.33e-14	10708	1	'TGFBR3	A	T	-0.0604823	0.0329489	0.0675397	ENSG00000069702	Colon_Sigmoid
rs12135487	1	91621482	A	T	0.788	-0.1248	0.0163	2.33e-14	10708	1	'TGFBR3	A	T	0.0503959	0.0432415	0.244713	ENSG00000069702	Artery_Aorta
rs12135487	1	91621482	A	T	0.788	-0.1248	0.0163	2.33e-14	10708	1	'TGFBR3	A	T	0.0857354	0.106143	0.421395	ENSG00000069702	Brain_Substantia_nigra
rs12135487	1	91621482	A	T	0.788	-0.1248	0.0163	2.33e-14	10708	1	'TGFBR3	A	T	0.0960634	0.0391966	0.0147951	ENSG00000069702	Heart_Left_Ventricle
rs12135487	1	91621482	A	T	0.788	-0.1248	0.0163	2.33e-14	10708	1	'TGFBR3	A	T	0.047058	0.0308763	0.128663	ENSG00000069702	Stomach
rs12135487	1	91621482	A	T	0.788	-0.1248	0.0163	2.33e-14	10708	1	'TGFBR3	A	T	-0.0172544	0.0266462	0.517574	ENSG00000069702	Adipose_Subcutaneous
rs12135487	1	91621482	A	T	0.788	-0.1248	0.0163	2.33e-14	10708	1	'TGFBR3	A	T	-0.222031	0.091736	0.0172404	ENSG00000069702	Brain_Amygdala
rs12135487	1	91621482	A	T	0.788	-0.1248	0.0163	2.33e-14	10708	1	'TGFBR3	A	T	0.017075	0.0490099	0.727932	ENSG00000069702	Spleen
rs12135487	1	91621482	A	T	0.788	-0.1248	0.0163	2.33e-14	10708	1	'TGFBR3	A	T	0.00821405	0.120286	0.94584	ENSG00000069702	Kidney_Cortex
rs12135487	1	91621482	A	T	0.788	-0.1248	0.0163	2.33e-14	10708	1	'TGFBR3	A	T	-0.0242187	0.0240732	0.314776	ENSG00000069702	Muscle_Skeletal
rs12135487	1	91621482	A	T	0.788	-0.1248	0.0163	2.33e-14	10708	1	'TGFBR3	A	T	0.0364174	0.0673432	0.589288	ENSG00000069702	Adrenal_Gland
rs12135487	1	91621482	A	T	0.788	-0.1248	0.0163	2.33e-14	10708	1	'TGFBR3	A	T	-0.0150383	0.0426613	0.725014	ENSG00000069702	Small_Intestine_Terminal_Ileum
rs12135487	1	91621482	A	T	0.788	-0.1248	0.0163	2.33e-14	10708	1	'TGFBR3	A	T	-0.0156424	0.022543	0.488064	ENSG00000069702	Artery_Tibial
rs12135487	1	91621482	A	T	0.788	-0.1248	0.0163	2.33e-14	10708	1	'TGFBR3	A	T	0.021986	0.0418316	0.59982	ENSG00000069702	Prostate
rs12135487	1	91621482	A	T	0.788	-0.1248	0.0163	2.33e-14	10708	1	'TGFBR3	A	T	-0.0333606	0.020896	0.111141	ENSG00000069702	Cells_Cultured_fibroblasts
rs12135487	1	91621482	A	T	0.788	-0.1248	0.0163	2.33e-14	10708	1	'TGFBR3	A	T	-0.0634754	0.0421699	0.134691	ENSG00000069702	Brain_Putamen_basal_ganglia
rs12135487	1	91621482	A	T	0.788	-0.1248	0.0163	2.33e-14	10708	1	'TGFBR3	A	T	0.00591438	0.0418458	0.88771	ENSG00000069702	Testis
rs12135487	1	91621482	A	T	0.788	-0.1248	0.0163	2.33e-14	10708	1	'TGFBR3	A	T	0.00646847	0.0265628	0.807732	ENSG00000069702	Esophagus_Muscularis
rs12135487	1	91621482	A	T	0.788	-0.1248	0.0163	2.33e-14	10708	1	'TGFBR3	A	T	0.167011	0.0596853	0.00573975	ENSG00000069702	Liver
rs12135487	1	91621482	A	T	0.788	-0.1248	0.0163	2.33e-14	10708	1	'TGFBR3	A	T	-0.128512	0.0341192	0.000229954	ENSG00000069702	Brain_Cortex
rs12135487	1	91621482	A	T	0.788	-0.1248	0.0163	2.33e-14	10708	1	'TGFBR3	A	T	-0.0678613	0.0325951	0.0379838	ENSG00000069702	Adipose_Visceral_Omentum
rs12135487	1	91621482	A	T	0.788	-0.1248	0.0163	2.33e-14	10708	1	'TGFBR3	A	T	-0.0741579	0.0297876	0.0131409	ENSG00000069702	Nerve_Tibial
rs12135487	1	91621482	A	T	0.788	-0.1248	0.0163	2.33e-14	10708	1	'TGFBR3	A	T	-0.0897551	0.0454482	0.0500686	ENSG00000069702	Brain_Caudate_basal_ganglia
rs12135487	1	91621482	A	T	0.788	-0.1248	0.0163	2.33e-14	10708	1	'TGFBR3	A	T	0.0924892	0.0904708	0.309007	ENSG00000069702	Uterus
rs115630264	1	9210566	T	C	0.0397	0.7031	0.0356	8.02e-87	10708	2	'H6PD	T	C	0.223792	0.0905975	0.0138946	ENSG00000049239	Esophagus_Mucosa
rs115630264	1	9210566	T	C	0.0397	0.7031	0.0356	8.02e-87	10708	2	'H6PD	T	C	0.250938	0.103317	0.0157398	ENSG00000049239	Colon_Transverse
rs2310925	1	9246790	T	C	0.6003	0.5037	0.0131	1e-200	10708	1	'H6PD	T	C	0.268585	0.0720017	0.000336201	ENSG00000049239	Brain_Substantia_nigra
rs2310925	1	9246790	T	C	0.6003	0.5037	0.0131	1e-200	10708	1	'H6PD	T	C	0.170244	0.0229845	4.1245e-13	ENSG00000049239	Muscle_Skeletal
rs2310925	1	9246790	T	C	0.6003	0.5037	0.0131	1e-200	10708	1	'H6PD	T	C	0.817585	0.0782655	4.37162e-19	ENSG00000049239	Brain_Cerebellar_Hemisphere
rs115630264	1	9210566	T	C	0.0397	0.7031	0.0356	8.02e-87	10708	2	'H6PD	T	C	0.0664844	0.116948	0.570703	ENSG00000049239	Ovary
rs115630264	1	9210566	T	C	0.0397	0.7031	0.0356	8.02e-87	10708	2	'H6PD	T	C	0.0623843	0.185372	0.737076	ENSG00000049239	Vagina
rs115630264	1	9210566	T	C	0.0397	0.7031	0.0356	8.02e-87	10708	2	'H6PD	T	C	0.108255	0.173506	0.533735	ENSG00000049239	Small_Intestine_Terminal_Ileum
rs115630264	1	9210566	T	C	0.0397	0.7031	0.0356	8.02e-87	10708	2	'H6PD	T	C	0.325966	0.108338	0.00284378	ENSG00000049239	Heart_Atrial_Appendage
rs115630264	1	9210566	T	C	0.0397	0.7031	0.0356	8.02e-87	10708	2	'H6PD	T	C	0.253772	0.0862546	0.003729	ENSG00000049239	Brain_Cortex
rs2310925	1	9246790	T	C	0.6003	0.5037	0.0131	1e-200	10708	1	'H6PD	T	C	0.158757	0.0593761	0.0087117	ENSG00000049239	Brain_Amygdala
rs2310925	1	9246790	T	C	0.6003	0.5037	0.0131	1e-200	10708	1	'H6PD	T	C	0.0917324	0.0520048	0.0801495	ENSG00000049239	Ovary
rs2310925	1	9246790	T	C	0.6003	0.5037	0.0131	1e-200	10708	1	'H6PD	T	C	0.0173085	0.0456004	0.704682	ENSG00000049239	Adrenal_Gland
rs2310925	1	9246790	T	C	0.6003	0.5037	0.0131	1e-200	10708	1	'H6PD	T	C	-0.0916419	0.021541	2.47569e-05	ENSG00000049239	Skin_Sun_Exposed_Lower_leg
rs115630264	1	9210566	T	C	0.0397	0.7031	0.0356	8.02e-87	10708	2	'H6PD	T	C	0.221954	0.0809127	0.00630233	ENSG00000049239	Thyroid
rs2310925	1	9246790	T	C	0.6003	0.5037	0.0131	1e-200	10708	1	'H6PD	T	C	0.195852	0.0527934	0.000289146	ENSG00000049239	Brain_Caudate_basal_ganglia
rs2310925	1	9246790	T	C	0.6003	0.5037	0.0131	1e-200	10708	1	'H6PD	T	C	0.338244	0.0672581	1.71432e-06	ENSG00000049239	Cells_EBV-transformed_lymphocytes
rs115630264	1	9210566	T	C	0.0397	0.7031	0.0356	8.02e-87	10708	2	'H6PD	T	C	0.422566	0.243809	0.0860276	ENSG00000049239	Uterus
rs2310925	1	9246790	T	C	0.6003	0.5037	0.0131	1e-200	10708	1	'H6PD	T	C	0.263331	0.0496144	4.89485e-07	ENSG00000049239	Brain_Hippocampus
rs2310925	1	9246790	T	C	0.6003	0.5037	0.0131	1e-200	10708	1	'H6PD	T	C	0.200869	0.031006	2.46036e-10	ENSG00000049239	Lung
rs2310925	1	9246790	T	C	0.6003	0.5037	0.0131	1e-200	10708	1	'H6PD	T	C	0.363147	0.0585241	6.35892e-09	ENSG00000049239	Small_Intestine_Terminal_Ileum
rs2310925	1	9246790	T	C	0.6003	0.5037	0.0131	1e-200	10708	1	'H6PD	T	C	-0.048763	0.0382968	0.204674	ENSG00000049239	Liver
rs2310925	1	9246790	T	C	0.6003	0.5037	0.0131	1e-200	10708	1	'H6PD	T	C	0.970281	0.0627953	3.80244e-34	ENSG00000049239	Brain_Cerebellum
rs115630264	1	9210566	T	C	0.0397	0.7031	0.0356	8.02e-87	10708	2	'H6PD	T	C	0.372796	0.123919	0.00315458	ENSG00000049239	Brain_Putamen_basal_ganglia
rs2310925	1	9246790	T	C	0.6003	0.5037	0.0131	1e-200	10708	1	'H6PD	T	C	0.0780267	0.0445131	0.081176	ENSG00000049239	Pituitary
rs115630264	1	9210566	T	C	0.0397	0.7031	0.0356	8.02e-87	10708	2	'H6PD	T	C	0.283579	0.0737877	0.000136659	ENSG00000049239	Artery_Tibial
rs115630264	1	9210566	T	C	0.0397	0.7031	0.0356	8.02e-87	10708	2	'H6PD	T	C	0.286403	0.112753	0.0123381	ENSG00000049239	Brain_Anterior_cingulate_cortex_BA24
rs115630264	1	9210566	T	C	0.0397	0.7031	0.0356	8.02e-87	10708	2	'H6PD	T	C	0.183356	0.0612146	0.00290687	ENSG00000049239	Cells_Cultured_fibroblasts
rs2310925	1	9246790	T	C	0.6003	0.5037	0.0131	1e-200	10708	1	'H6PD	T	C	0.137379	0.0328672	3.43977e-05	ENSG00000049239	Thyroid
rs115630264	1	9210566	T	C	0.0397	0.7031	0.0356	8.02e-87	10708	2	'H6PD	T	C	0.059007	0.0435806	0.176429	ENSG00000049239	Skin_Not_Sun_Exposed_Suprapubic
rs2310925	1	9246790	T	C	0.6003	0.5037	0.0131	1e-200	10708	1	'H6PD	T	C	0.303512	0.0398069	3.20132e-13	ENSG00000049239	Heart_Atrial_Appendage
rs2310925	1	9246790	T	C	0.6003	0.5037	0.0131	1e-200	10708	1	'H6PD	T	C	0.410688	0.0790928	1.0788e-06	ENSG00000049239	Brain_Spinal_cord_cervical_c-1
rs2310925	1	9246790	T	C	0.6003	0.5037	0.0131	1e-200	10708	1	'H6PD	T	C	0.286231	0.0363709	6.62278e-14	ENSG00000049239	Colon_Transverse
rs2310925	1	9246790	T	C	0.6003	0.5037	0.0131	1e-200	10708	1	'H6PD	T	C	0.277579	0.0317196	4.95081e-17	ENSG00000049239	Esophagus_Mucosa
rs115630264	1	9210566	T	C	0.0397	0.7031	0.0356	8.02e-87	10708	2	'H6PD	T	C	0.133212	0.10221	0.193991	ENSG00000049239	Pituitary
rs115630264	1	9210566	T	C	0.0397	0.7031	0.0356	8.02e-87	10708	2	'H6PD	T	C	0.132981	0.0685009	0.0528299	ENSG00000049239	Nerve_Tibial
rs115630264	1	9210566	T	C	0.0397	0.7031	0.0356	8.02e-87	10708	2	'H6PD	T	C	0.162935	0.152697	0.287328	ENSG00000049239	Spleen
rs115630264	1	9210566	T	C	0.0397	0.7031	0.0356	8.02e-87	10708	2	'H6PD	T	C	0.145752	0.144866	0.315704	ENSG00000049239	Prostate
rs115630264	1	9210566	T	C	0.0397	0.7031	0.0356	8.02e-87	10708	2	'H6PD	T	C	0.0876196	0.17808	0.624946	ENSG00000049239	Kidney_Cortex
rs115630264	1	9210566	T	C	0.0397	0.7031	0.0356	8.02e-87	10708	2	'H6PD	T	C	0.159266	0.0632564	0.0122	ENSG00000049239	Adipose_Visceral_Omentum
rs2310925	1	9246790	T	C	0.6003	0.5037	0.0131	1e-200	10708	1	'H6PD	T	C	0.2705	0.0578476	5.86574e-06	ENSG00000049239	Artery_Coronary
rs2310925	1	9246790	T	C	0.6003	0.5037	0.0131	1e-200	10708	1	'H6PD	T	C	0.0440921	0.0234312	0.0609556	ENSG00000049239	Testis
rs2310925	1	9246790	T	C	0.6003	0.5037	0.0131	1e-200	10708	1	'H6PD	T	C	0.365925	0.0425464	6.13588e-16	ENSG00000049239	Esophagus_Gastroesophageal_Junction
rs115630264	1	9210566	T	C	0.0397	0.7031	0.0356	8.02e-87	10708	2	'H6PD	T	C	0.424647	0.226929	0.0642004	ENSG00000049239	Brain_Spinal_cord_cervical_c-1
rs2310925	1	9246790	T	C	0.6003	0.5037	0.0131	1e-200	10708	1	'H6PD	T	C	0.0775232	0.0556172	0.165954	ENSG00000049239	Minor_Salivary_Gland
rs115630264	1	9210566	T	C	0.0397	0.7031	0.0356	8.02e-87	10708	2	'H6PD	T	C	-0.039557	0.0556984	0.477889	ENSG00000049239	Skin_Sun_Exposed_Lower_leg
rs115630264	1	9210566	T	C	0.0397	0.7031	0.0356	8.02e-87	10708	2	'H6PD	T	C	0.362298	0.112864	0.00161534	ENSG00000049239	Brain_Caudate_basal_ganglia
rs2310925	1	9246790	T	C	0.6003	0.5037	0.0131	1e-200	10708	1	'H6PD	T	C	0.154521	0.0528506	0.00395415	ENSG00000049239	Brain_Nucleus_accumbens_basal_ganglia
rs115630264	1	9210566	T	C	0.0397	0.7031	0.0356	8.02e-87	10708	2	'H6PD	T	C	0.9008	0.208032	2.54755e-05	ENSG00000049239	Brain_Cerebellum
rs115630264	1	9210566	T	C	0.0397	0.7031	0.0356	8.02e-87	10708	2	'H6PD	T	C	0.105227	0.080505	0.19186	ENSG00000049239	Lung
rs2310925	1	9246790	T	C	0.6003	0.5037	0.0131	1e-200	10708	1	'H6PD	T	C	0.176196	0.0816044	0.0358665	ENSG00000049239	Kidney_Cortex
rs115630264	1	9210566	T	C	0.0397	0.7031	0.0356	8.02e-87	10708	2	'H6PD	T	C	0.0254358	0.0711267	0.720781	ENSG00000049239	Adipose_Subcutaneous
rs2310925	1	9246790	T	C	0.6003	0.5037	0.0131	1e-200	10708	1	'H6PD	T	C	0.240223	0.0325285	2.26817e-12	ENSG00000049239	Pancreas
rs2310925	1	9246790	T	C	0.6003	0.5037	0.0131	1e-200	10708	1	'H6PD	T	C	0.228348	0.0862577	0.00937633	ENSG00000049239	Uterus
rs2310925	1	9246790	T	C	0.6003	0.5037	0.0131	1e-200	10708	1	'H6PD	T	C	0.160804	0.0251713	3.77609e-10	ENSG00000049239	Adipose_Subcutaneous
rs115630264	1	9210566	T	C	0.0397	0.7031	0.0356	8.02e-87	10708	2	'H6PD	T	C	0.12427	0.173582	0.475412	ENSG00000049239	Cells_EBV-transformed_lymphocytes
rs2310925	1	9246790	T	C	0.6003	0.5037	0.0131	1e-200	10708	1	'H6PD	T	C	0.216537	0.0533255	7.27713e-05	ENSG00000049239	Prostate
rs115630264	1	9210566	T	C	0.0397	0.7031	0.0356	8.02e-87	10708	2	'H6PD	T	C	0.338212	0.136642	0.0146041	ENSG00000049239	Brain_Hypothalamus
rs115630264	1	9210566	T	C	0.0397	0.7031	0.0356	8.02e-87	10708	2	'H6PD	T	C	-0.0334593	0.138535	0.809566	ENSG00000049239	Minor_Salivary_Gland
rs2310925	1	9246790	T	C	0.6003	0.5037	0.0131	1e-200	10708	1	'H6PD	T	C	0.0180799	0.0656242	0.783417	ENSG00000049239	Vagina
rs2310925	1	9246790	T	C	0.6003	0.5037	0.0131	1e-200	10708	1	'H6PD	T	C	0.248702	0.0261017	6.29634e-20	ENSG00000049239	Artery_Tibial
rs115630264	1	9210566	T	C	0.0397	0.7031	0.0356	8.02e-87	10708	2	'H6PD	T	C	0.169878	0.0951618	0.0751931	ENSG00000049239	Artery_Aorta
rs115630264	1	9210566	T	C	0.0397	0.7031	0.0356	8.02e-87	10708	2	'H6PD	T	C	0.222184	0.121028	0.0675147	ENSG00000049239	Colon_Sigmoid
rs2310925	1	9246790	T	C	0.6003	0.5037	0.0131	1e-200	10708	1	'H6PD	T	C	0.187616	0.0376193	1.53971e-06	ENSG00000049239	Brain_Cortex
rs2310925	1	9246790	T	C	0.6003	0.5037	0.0131	1e-200	10708	1	'H6PD	T	C	0.147237	0.0457366	0.00144304	ENSG00000049239	Stomach
rs115630264	1	9210566	T	C	0.0397	0.7031	0.0356	8.02e-87	10708	2	'H6PD	T	C	0.344206	0.104319	0.00119081	ENSG00000049239	Brain_Nucleus_accumbens_basal_ganglia
rs2310925	1	9246790	T	C	0.6003	0.5037	0.0131	1e-200	10708	1	'H6PD	T	C	0.28131	0.0385574	2.39707e-12	ENSG00000049239	Artery_Aorta
rs115630264	1	9210566	T	C	0.0397	0.7031	0.0356	8.02e-87	10708	2	'H6PD	T	C	0.256212	0.129341	0.050243	ENSG00000049239	Brain_Amygdala
rs2310925	1	9246790	T	C	0.6003	0.5037	0.0131	1e-200	10708	1	'H6PD	T	C	0.301024	0.0198282	1.11118e-41	ENSG00000049239	Cells_Cultured_fibroblasts
rs115630264	1	9210566	T	C	0.0397	0.7031	0.0356	8.02e-87	10708	2	'H6PD	T	C	0.419316	0.104833	0.000107791	ENSG00000049239	Brain_Hippocampus
rs2310925	1	9246790	T	C	0.6003	0.5037	0.0131	1e-200	10708	1	'H6PD	T	C	0.150027	0.0447148	0.00102997	ENSG00000049239	Brain_Frontal_Cortex_BA9
rs2310925	1	9246790	T	C	0.6003	0.5037	0.0131	1e-200	10708	1	'H6PD	T	C	0.173712	0.0273958	5.44527e-10	ENSG00000049239	Nerve_Tibial
rs115630264	1	9210566	T	C	0.0397	0.7031	0.0356	8.02e-87	10708	2	'H6PD	T	C	0.319707	0.0937873	0.000719507	ENSG00000049239	Esophagus_Muscularis
rs115630264	1	9210566	T	C	0.0397	0.7031	0.0356	8.02e-87	10708	2	'H6PD	T	C	0.240985	0.114865	0.0368183	ENSG00000049239	Esophagus_Gastroesophageal_Junction
rs115630264	1	9210566	T	C	0.0397	0.7031	0.0356	8.02e-87	10708	2	'H6PD	T	C	0.0723905	0.0488962	0.139266	ENSG00000049239	Whole_Blood
rs115630264	1	9210566	T	C	0.0397	0.7031	0.0356	8.02e-87	10708	2	'H6PD	T	C	0.144836	0.0965295	0.134763	ENSG00000049239	Pancreas
rs2310925	1	9246790	T	C	0.6003	0.5037	0.0131	1e-200	10708	1	'H6PD	T	C	0.144851	0.0468303	0.00245582	ENSG00000049239	Brain_Anterior_cingulate_cortex_BA24
rs115630264	1	9210566	T	C	0.0397	0.7031	0.0356	8.02e-87	10708	2	'H6PD	T	C	0.420651	0.143336	0.00379188	ENSG00000049239	Artery_Coronary
rs115630264	1	9210566	T	C	0.0397	0.7031	0.0356	8.02e-87	10708	2	'H6PD	T	C	0.0484535	0.0589657	0.411968	ENSG00000049239	Testis
rs115630264	1	9210566	T	C	0.0397	0.7031	0.0356	8.02e-87	10708	2	'H6PD	T	C	0.224905	0.126604	0.0767884	ENSG00000049239	Stomach
rs115630264	1	9210566	T	C	0.0397	0.7031	0.0356	8.02e-87	10708	2	'H6PD	T	C	0.0716443	0.0569555	0.20889	ENSG00000049239	Muscle_Skeletal
rs115630264	1	9210566	T	C	0.0397	0.7031	0.0356	8.02e-87	10708	2	'H6PD	T	C	0.237575	0.106487	0.0268304	ENSG00000049239	Adrenal_Gland
rs2310925	1	9246790	T	C	0.6003	0.5037	0.0131	1e-200	10708	1	'H6PD	T	C	0.30585	0.0339944	9.83684e-18	ENSG00000049239	Esophagus_Muscularis
rs2310925	1	9246790	T	C	0.6003	0.5037	0.0131	1e-200	10708	1	'H6PD	T	C	-0.0738534	0.0184815	7.5312e-05	ENSG00000049239	Skin_Not_Sun_Exposed_Suprapubic
rs115630264	1	9210566	T	C	0.0397	0.7031	0.0356	8.02e-87	10708	2	'H6PD	T	C	-0.0465333	0.0860291	0.589292	ENSG00000049239	Liver
rs115630264	1	9210566	T	C	0.0397	0.7031	0.0356	8.02e-87	10708	2	'H6PD	T	C	0.861203	0.203586	4.28182e-05	ENSG00000049239	Brain_Cerebellar_Hemisphere
rs2310925	1	9246790	T	C	0.6003	0.5037	0.0131	1e-200	10708	1	'H6PD	T	C	0.193492	0.0188447	6.78236e-23	ENSG00000049239	Whole_Blood
rs2310925	1	9246790	T	C	0.6003	0.5037	0.0131	1e-200	10708	1	'H6PD	T	C	0.112086	0.0262204	2.39618e-05	ENSG00000049239	Adipose_Visceral_Omentum
rs2310925	1	9246790	T	C	0.6003	0.5037	0.0131	1e-200	10708	1	'H6PD	T	C	0.130329	0.0554317	0.0197556	ENSG00000049239	Spleen
rs2310925	1	9246790	T	C	0.6003	0.5037	0.0131	1e-200	10708	1	'H6PD	T	C	0.366388	0.035357	7.45813e-22	ENSG00000049239	Heart_Left_Ventricle
rs115630264	1	9210566	T	C	0.0397	0.7031	0.0356	8.02e-87	10708	2	'H6PD	T	C	0.10723	0.0679703	0.115626	ENSG00000049239	Breast_Mammary_Tissue
rs115630264	1	9210566	T	C	0.0397	0.7031	0.0356	8.02e-87	10708	2	'H6PD	T	C	0.172347	0.0998485	0.0866201	ENSG00000049239	Brain_Frontal_Cortex_BA9
rs115630264	1	9210566	T	C	0.0397	0.7031	0.0356	8.02e-87	10708	2	'H6PD	T	C	0.000989975	0.160969	0.995107	ENSG00000049239	Brain_Substantia_nigra
rs2310925	1	9246790	T	C	0.6003	0.5037	0.0131	1e-200	10708	1	'H6PD	T	C	0.0927467	0.0270359	0.000679957	ENSG00000049239	Breast_Mammary_Tissue
rs2310925	1	9246790	T	C	0.6003	0.5037	0.0131	1e-200	10708	1	'H6PD	T	C	0.233932	0.0567969	6.73326e-05	ENSG00000049239	Brain_Hypothalamus
rs2310925	1	9246790	T	C	0.6003	0.5037	0.0131	1e-200	10708	1	'H6PD	T	C	0.194043	0.0595523	0.00142994	ENSG00000049239	Brain_Putamen_basal_ganglia
rs2310925	1	9246790	T	C	0.6003	0.5037	0.0131	1e-200	10708	1	'H6PD	T	C	0.304029	0.0426449	9.73041e-12	ENSG00000049239	Colon_Sigmoid
rs115630264	1	9210566	T	C	0.0397	0.7031	0.0356	8.02e-87	10708	2	'H6PD	T	C	0.287516	0.0942164	0.00246882	ENSG00000049239	Heart_Left_Ventricle
rs12563495	1	93919068	A	G	0.5034	-0.1017	0.0122	7.47e-17	10708	1	'GCLM	A	G	0.0317634	0.0271097	0.24201	ENSG00000023909	Cells_Cultured_fibroblasts
rs12563495	1	93919068	A	G	0.5034	-0.1017	0.0122	7.47e-17	10708	1	'GCLM	A	G	0.064459	0.0241602	0.00787319	ENSG00000023909	Adipose_Subcutaneous
rs12563495	1	93919068	A	G	0.5034	-0.1017	0.0122	7.47e-17	10708	1	'GCLM	A	G	0.132202	0.0389262	0.000829561	ENSG00000023909	Adrenal_Gland
rs12563495	1	93919068	A	G	0.5034	-0.1017	0.0122	7.47e-17	10708	1	'GCLM	A	G	0.0841007	0.0751383	0.26522	ENSG00000023909	Brain_Anterior_cingulate_cortex_BA24
rs12563495	1	93919068	A	G	0.5034	-0.1017	0.0122	7.47e-17	10708	1	'GCLM	A	G	0.126769	0.0577271	0.0306919	ENSG00000023909	Brain_Substantia_nigra
rs12563495	1	93919068	A	G	0.5034	-0.1017	0.0122	7.47e-17	10708	1	'GCLM	A	G	0.145633	0.051295	0.00528176	ENSG00000023909	Brain_Hippocampus
rs12563495	1	93919068	A	G	0.5034	-0.1017	0.0122	7.47e-17	10708	1	'GCLM	A	G	0.000900307	0.0398798	0.982003	ENSG00000023909	Artery_Aorta
rs12563495	1	93919068	A	G	0.5034	-0.1017	0.0122	7.47e-17	10708	1	'GCLM	A	G	0.0921615	0.046455	0.0490458	ENSG00000023909	Brain_Caudate_basal_ganglia
rs12563495	1	93919068	A	G	0.5034	-0.1017	0.0122	7.47e-17	10708	1	'GCLM	A	G	0.0532412	0.0376952	0.158858	ENSG00000023909	Heart_Atrial_Appendage
rs12563495	1	93919068	A	G	0.5034	-0.1017	0.0122	7.47e-17	10708	1	'GCLM	A	G	0.039643	0.0459785	0.389678	ENSG00000023909	Spleen
rs12563495	1	93919068	A	G	0.5034	-0.1017	0.0122	7.47e-17	10708	1	'GCLM	A	G	0.117908	0.0501298	0.0201717	ENSG00000023909	Brain_Hypothalamus
rs12563495	1	93919068	A	G	0.5034	-0.1017	0.0122	7.47e-17	10708	1	'GCLM	A	G	0.107915	0.0799492	0.180014	ENSG00000023909	Brain_Amygdala
rs12563495	1	93919068	A	G	0.5034	-0.1017	0.0122	7.47e-17	10708	1	'GCLM	A	G	0.04555	0.0399663	0.255498	ENSG00000023909	Pancreas
rs12563495	1	93919068	A	G	0.5034	-0.1017	0.0122	7.47e-17	10708	1	'GCLM	A	G	0.0443788	0.0311486	0.155277	ENSG00000023909	Colon_Transverse
rs12563495	1	93919068	A	G	0.5034	-0.1017	0.0122	7.47e-17	10708	1	'GCLM	A	G	0.0183458	0.0398161	0.645349	ENSG00000023909	Colon_Sigmoid
rs12563495	1	93919068	A	G	0.5034	-0.1017	0.0122	7.47e-17	10708	1	'GCLM	A	G	0.145596	0.0584276	0.0139947	ENSG00000023909	Ovary
rs12563495	1	93919068	A	G	0.5034	-0.1017	0.0122	7.47e-17	10708	1	'GCLM	A	G	0.00897666	0.0183676	0.625217	ENSG00000023909	Whole_Blood
rs12563495	1	93919068	A	G	0.5034	-0.1017	0.0122	7.47e-17	10708	1	'GCLM	A	G	0.157455	0.0348748	8.20584e-06	ENSG00000023909	Esophagus_Mucosa
rs12563495	1	93919068	A	G	0.5034	-0.1017	0.0122	7.47e-17	10708	1	'GCLM	A	G	0.0680069	0.0288065	0.0185356	ENSG00000023909	Muscle_Skeletal
rs12563495	1	93919068	A	G	0.5034	-0.1017	0.0122	7.47e-17	10708	1	'GCLM	A	G	0.0890796	0.0300247	0.00314848	ENSG00000023909	Artery_Tibial
rs12563495	1	93919068	A	G	0.5034	-0.1017	0.0122	7.47e-17	10708	1	'GCLM	A	G	0.0186607	0.0548172	0.733967	ENSG00000023909	Liver
rs12563495	1	93919068	A	G	0.5034	-0.1017	0.0122	7.47e-17	10708	1	'GCLM	A	G	0.111934	0.0244158	5.91517e-06	ENSG00000023909	Skin_Not_Sun_Exposed_Suprapubic
rs12563495	1	93919068	A	G	0.5034	-0.1017	0.0122	7.47e-17	10708	1	'GCLM	A	G	0.0844283	0.0472888	0.0764623	ENSG00000023909	Small_Intestine_Terminal_Ileum
rs12563495	1	93919068	A	G	0.5034	-0.1017	0.0122	7.47e-17	10708	1	'GCLM	A	G	0.0256519	0.022971	0.264792	ENSG00000023909	Adipose_Visceral_Omentum
rs12563495	1	93919068	A	G	0.5034	-0.1017	0.0122	7.47e-17	10708	1	'GCLM	A	G	0.221285	0.061838	0.000501089	ENSG00000023909	Minor_Salivary_Gland
rs12563495	1	93919068	A	G	0.5034	-0.1017	0.0122	7.47e-17	10708	1	'GCLM	A	G	0.0210017	0.0584376	0.719744	ENSG00000023909	Artery_Coronary
rs12563495	1	93919068	A	G	0.5034	-0.1017	0.0122	7.47e-17	10708	1	'GCLM	A	G	0.0543671	0.0268871	0.0437688	ENSG00000023909	Lung
rs12563495	1	93919068	A	G	0.5034	-0.1017	0.0122	7.47e-17	10708	1	'GCLM	A	G	0.102524	0.0534736	0.0573152	ENSG00000023909	Brain_Cerebellar_Hemisphere
rs12563495	1	93919068	A	G	0.5034	-0.1017	0.0122	7.47e-17	10708	1	'GCLM	A	G	0.071774	0.0848573	0.40185	ENSG00000023909	Kidney_Cortex
rs12563495	1	93919068	A	G	0.5034	-0.1017	0.0122	7.47e-17	10708	1	'GCLM	A	G	0.021363	0.0594496	0.719785	ENSG00000023909	Brain_Cerebellum
rs12563495	1	93919068	A	G	0.5034	-0.1017	0.0122	7.47e-17	10708	1	'GCLM	A	G	0.0465181	0.0354099	0.189869	ENSG00000023909	Breast_Mammary_Tissue
rs12563495	1	93919068	A	G	0.5034	-0.1017	0.0122	7.47e-17	10708	1	'GCLM	A	G	0.0525319	0.028946	0.0701988	ENSG00000023909	Nerve_Tibial
rs12563495	1	93919068	A	G	0.5034	-0.1017	0.0122	7.47e-17	10708	1	'GCLM	A	G	0.0874737	0.0324914	0.00754662	ENSG00000023909	Testis
rs12563495	1	93919068	A	G	0.5034	-0.1017	0.0122	7.47e-17	10708	1	'GCLM	A	G	0.0714525	0.0510942	0.16369	ENSG00000023909	Prostate
rs12563495	1	93919068	A	G	0.5034	-0.1017	0.0122	7.47e-17	10708	1	'GCLM	A	G	0.104696	0.0682789	0.127777	ENSG00000023909	Cells_EBV-transformed_lymphocytes
rs12563495	1	93919068	A	G	0.5034	-0.1017	0.0122	7.47e-17	10708	1	'GCLM	A	G	0.161339	0.054086	0.00338825	ENSG00000023909	Brain_Frontal_Cortex_BA9
rs12563495	1	93919068	A	G	0.5034	-0.1017	0.0122	7.47e-17	10708	1	'GCLM	A	G	0.0618008	0.0298474	0.0390493	ENSG00000023909	Esophagus_Muscularis
rs12563495	1	93919068	A	G	0.5034	-0.1017	0.0122	7.47e-17	10708	1	'GCLM	A	G	0.00264135	0.0290259	0.92755	ENSG00000023909	Heart_Left_Ventricle
rs12563495	1	93919068	A	G	0.5034	-0.1017	0.0122	7.47e-17	10708	1	'GCLM	A	G	0.057802	0.0470222	0.220728	ENSG00000023909	Brain_Cortex
rs12563495	1	93919068	A	G	0.5034	-0.1017	0.0122	7.47e-17	10708	1	'GCLM	A	G	0.0885065	0.0846858	0.298464	ENSG00000023909	Brain_Spinal_cord_cervical_c-1
rs12563495	1	93919068	A	G	0.5034	-0.1017	0.0122	7.47e-17	10708	1	'GCLM	A	G	0.0806723	0.079288	0.311297	ENSG00000023909	Uterus
rs12563495	1	93919068	A	G	0.5034	-0.1017	0.0122	7.47e-17	10708	1	'GCLM	A	G	0.101413	0.0574966	0.0801124	ENSG00000023909	Brain_Putamen_basal_ganglia
rs12563495	1	93919068	A	G	0.5034	-0.1017	0.0122	7.47e-17	10708	1	'GCLM	A	G	0.201484	0.0256584	2.24344e-14	ENSG00000023909	Skin_Sun_Exposed_Lower_leg
rs12563495	1	93919068	A	G	0.5034	-0.1017	0.0122	7.47e-17	10708	1	'GCLM	A	G	0.04644	0.0496803	0.351048	ENSG00000023909	Pituitary
rs12563495	1	93919068	A	G	0.5034	-0.1017	0.0122	7.47e-17	10708	1	'GCLM	A	G	0.0680197	0.0382263	0.0763037	ENSG00000023909	Stomach
rs12563495	1	93919068	A	G	0.5034	-0.1017	0.0122	7.47e-17	10708	1	'GCLM	A	G	-0.00151814	0.0410484	0.970524	ENSG00000023909	Esophagus_Gastroesophageal_Junction
rs12563495	1	93919068	A	G	0.5034	-0.1017	0.0122	7.47e-17	10708	1	'GCLM	A	G	0.156106	0.0549695	0.00509226	ENSG00000023909	Brain_Nucleus_accumbens_basal_ganglia
rs12563495	1	93919068	A	G	0.5034	-0.1017	0.0122	7.47e-17	10708	1	'GCLM	A	G	0.0351718	0.0727933	0.629883	ENSG00000023909	Vagina
rs12563495	1	93919068	A	G	0.5034	-0.1017	0.0122	7.47e-17	10708	1	'GCLM	A	G	0.077594	0.0212504	0.000288058	ENSG00000023909	Thyroid
rs74925829	1	9650763	T	C	0.0177	-0.6698	0.051	2.12e-39	10708	2	'CLSTN1	T	C	0.297386	0.159463	0.0643798	ENSG00000171603	Small_Intestine_Terminal_Ileum
rs74925829	1	9650763	T	C	0.0177	-0.6698	0.051	2.12e-39	10708	2	'CLSTN1	T	C	-0.235806	0.158738	0.138608	ENSG00000171603	Colon_Sigmoid
rs74925829	1	9650763	T	C	0.0177	-0.6698	0.051	2.12e-39	10708	2	'CLSTN1	T	C	-0.0628183	0.110797	0.570984	ENSG00000171603	Artery_Tibial
rs74925829	1	9650763	T	C	0.0177	-0.6698	0.051	2.12e-39	10708	2	'CLSTN1	T	C	-0.105065	0.22352	0.639334	ENSG00000171603	Brain_Spinal_cord_cervical_c-1
rs74925829	1	9650763	T	C	0.0177	-0.6698	0.051	2.12e-39	10708	2	'CLSTN1	T	C	-0.101896	0.091513	0.26604	ENSG00000171603	Thyroid
rs74925829	1	9650763	T	C	0.0177	-0.6698	0.051	2.12e-39	10708	2	'CLSTN1	T	C	0.0750893	0.122733	0.541103	ENSG00000171603	Heart_Left_Ventricle
rs74925829	1	9650763	T	C	0.0177	-0.6698	0.051	2.12e-39	10708	2	'CLSTN1	T	C	-0.0289003	0.0985202	0.769395	ENSG00000171603	Skin_Not_Sun_Exposed_Suprapubic
rs74925829	1	9650763	T	C	0.0177	-0.6698	0.051	2.12e-39	10708	2	'CLSTN1	T	C	0.0039499	0.12478	0.974768	ENSG00000171603	Heart_Atrial_Appendage
rs74925829	1	9650763	T	C	0.0177	-0.6698	0.051	2.12e-39	10708	2	'CLSTN1	T	C	0.00982306	0.131696	0.94058	ENSG00000171603	Esophagus_Muscularis
rs74925829	1	9650763	T	C	0.0177	-0.6698	0.051	2.12e-39	10708	2	'CLSTN1	T	C	0.0479787	0.12488	0.70146	ENSG00000171603	Brain_Hypothalamus
rs74925829	1	9650763	T	C	0.0177	-0.6698	0.051	2.12e-39	10708	2	'CLSTN1	T	C	0.0459975	0.0829133	0.579323	ENSG00000171603	Nerve_Tibial
rs74925829	1	9650763	T	C	0.0177	-0.6698	0.051	2.12e-39	10708	2	'CLSTN1	T	C	0.361129	0.347616	0.300969	ENSG00000171603	Minor_Salivary_Gland
rs74925829	1	9650763	T	C	0.0177	-0.6698	0.051	2.12e-39	10708	2	'CLSTN1	T	C	0.0426453	0.138834	0.75907	ENSG00000171603	Prostate
rs74925829	1	9650763	T	C	0.0177	-0.6698	0.051	2.12e-39	10708	2	'CLSTN1	T	C	0.177799	0.109829	0.106239	ENSG00000171603	Cells_Cultured_fibroblasts
rs74925829	1	9650763	T	C	0.0177	-0.6698	0.051	2.12e-39	10708	2	'CLSTN1	T	C	-0.079793	0.215713	0.71192	ENSG00000171603	Liver
rs74925829	1	9650763	T	C	0.0177	-0.6698	0.051	2.12e-39	10708	2	'CLSTN1	T	C	-0.00792545	0.239024	0.973601	ENSG00000171603	Ovary
rs74925829	1	9650763	T	C	0.0177	-0.6698	0.051	2.12e-39	10708	2	'CLSTN1	T	C	-0.0792656	0.073994	0.285027	ENSG00000171603	Testis
rs74925829	1	9650763	T	C	0.0177	-0.6698	0.051	2.12e-39	10708	2	'CLSTN1	T	C	-0.0277027	0.0858071	0.747219	ENSG00000171603	Brain_Cortex
rs74925829	1	9650763	T	C	0.0177	-0.6698	0.051	2.12e-39	10708	2	'CLSTN1	T	C	-0.127842	0.102182	0.211547	ENSG00000171603	Lung
rs74925829	1	9650763	T	C	0.0177	-0.6698	0.051	2.12e-39	10708	2	'CLSTN1	T	C	-0.0911292	0.158961	0.567109	ENSG00000171603	Pituitary
rs74925829	1	9650763	T	C	0.0177	-0.6698	0.051	2.12e-39	10708	2	'CLSTN1	T	C	0.188712	0.200255	0.348193	ENSG00000171603	Brain_Amygdala
rs74925829	1	9650763	T	C	0.0177	-0.6698	0.051	2.12e-39	10708	2	'CLSTN1	T	C	-0.374304	0.0530372	4.70156e-12	ENSG00000171603	Whole_Blood
rs74925829	1	9650763	T	C	0.0177	-0.6698	0.051	2.12e-39	10708	2	'CLSTN1	T	C	0.00126002	0.154373	0.993497	ENSG00000171603	Brain_Cerebellum
rs74925829	1	9650763	T	C	0.0177	-0.6698	0.051	2.12e-39	10708	2	'CLSTN1	T	C	0.0828124	0.282914	0.770326	ENSG00000171603	Uterus
rs74925829	1	9650763	T	C	0.0177	-0.6698	0.051	2.12e-39	10708	2	'CLSTN1	T	C	-0.110398	0.0920723	0.232615	ENSG00000171603	Brain_Frontal_Cortex_BA9
rs74925829	1	9650763	T	C	0.0177	-0.6698	0.051	2.12e-39	10708	2	'CLSTN1	T	C	-0.0201561	0.211261	0.924137	ENSG00000171603	Brain_Putamen_basal_ganglia
rs74925829	1	9650763	T	C	0.0177	-0.6698	0.051	2.12e-39	10708	2	'CLSTN1	T	C	-0.0956287	0.113326	0.399512	ENSG00000171603	Stomach
rs74925829	1	9650763	T	C	0.0177	-0.6698	0.051	2.12e-39	10708	2	'CLSTN1	T	C	-0.13801	0.190107	0.469768	ENSG00000171603	Brain_Substantia_nigra
rs74925829	1	9650763	T	C	0.0177	-0.6698	0.051	2.12e-39	10708	2	'CLSTN1	T	C	-0.144196	0.0878561	0.103253	ENSG00000171603	Brain_Hippocampus
rs74925829	1	9650763	T	C	0.0177	-0.6698	0.051	2.12e-39	10708	2	'CLSTN1	T	C	-0.0271263	0.152841	0.859353	ENSG00000171603	Brain_Nucleus_accumbens_basal_ganglia
rs74925829	1	9650763	T	C	0.0177	-0.6698	0.051	2.12e-39	10708	2	'CLSTN1	T	C	0.0201784	0.183736	0.912677	ENSG00000171603	Artery_Coronary
rs74925829	1	9650763	T	C	0.0177	-0.6698	0.051	2.12e-39	10708	2	'CLSTN1	T	C	-0.289552	0.643849	0.654936	ENSG00000171603	Kidney_Cortex
rs74925829	1	9650763	T	C	0.0177	-0.6698	0.051	2.12e-39	10708	2	'CLSTN1	T	C	-0.165886	0.0951455	0.0820174	ENSG00000171603	Adipose_Visceral_Omentum
rs74925829	1	9650763	T	C	0.0177	-0.6698	0.051	2.12e-39	10708	2	'CLSTN1	T	C	-0.000785853	0.109937	0.994308	ENSG00000171603	Brain_Anterior_cingulate_cortex_BA24
rs74925829	1	9650763	T	C	0.0177	-0.6698	0.051	2.12e-39	10708	2	'CLSTN1	T	C	-0.0238581	0.119832	0.842252	ENSG00000171603	Muscle_Skeletal
rs74925829	1	9650763	T	C	0.0177	-0.6698	0.051	2.12e-39	10708	2	'CLSTN1	T	C	0.188309	0.159144	0.238528	ENSG00000171603	Brain_Caudate_basal_ganglia
rs74925829	1	9650763	T	C	0.0177	-0.6698	0.051	2.12e-39	10708	2	'CLSTN1	T	C	0.32764	0.176451	0.0644047	ENSG00000171603	Esophagus_Gastroesophageal_Junction
rs74925829	1	9650763	T	C	0.0177	-0.6698	0.051	2.12e-39	10708	2	'CLSTN1	T	C	0.0976785	0.0832921	0.241454	ENSG00000171603	Adipose_Subcutaneous
rs74925829	1	9650763	T	C	0.0177	-0.6698	0.051	2.12e-39	10708	2	'CLSTN1	T	C	0.131907	0.278157	0.636235	ENSG00000171603	Vagina
rs74925829	1	9650763	T	C	0.0177	-0.6698	0.051	2.12e-39	10708	2	'CLSTN1	T	C	0.0995569	0.108965	0.361591	ENSG00000171603	Artery_Aorta
rs74925829	1	9650763	T	C	0.0177	-0.6698	0.051	2.12e-39	10708	2	'CLSTN1	T	C	0.0708507	0.0755723	0.348913	ENSG00000171603	Skin_Sun_Exposed_Lower_leg
rs74925829	1	9650763	T	C	0.0177	-0.6698	0.051	2.12e-39	10708	2	'CLSTN1	T	C	0.174152	0.156781	0.268632	ENSG00000171603	Brain_Cerebellar_Hemisphere
rs74925829	1	9650763	T	C	0.0177	-0.6698	0.051	2.12e-39	10708	2	'CLSTN1	T	C	0.0314538	0.1472	0.830898	ENSG00000171603	Esophagus_Mucosa
rs74925829	1	9650763	T	C	0.0177	-0.6698	0.051	2.12e-39	10708	2	'CLSTN1	T	C	0.0622125	0.0816425	0.446604	ENSG00000171603	Breast_Mammary_Tissue
rs74925829	1	9650763	T	C	0.0177	-0.6698	0.051	2.12e-39	10708	2	'CLSTN1	T	C	0.183047	0.177559	0.303875	ENSG00000171603	Adrenal_Gland
rs74925829	1	9650763	T	C	0.0177	-0.6698	0.051	2.12e-39	10708	2	'CLSTN1	T	C	-0.0849167	0.164603	0.606388	ENSG00000171603	Pancreas
rs74925829	1	9650763	T	C	0.0177	-0.6698	0.051	2.12e-39	10708	2	'CLSTN1	T	C	-0.297041	0.241416	0.220089	ENSG00000171603	Spleen
rs74925829	1	9650763	T	C	0.0177	-0.6698	0.051	2.12e-39	10708	2	'CLSTN1	T	C	0.0232628	0.0931822	0.803031	ENSG00000171603	Colon_Transverse
rs74925829	1	9650763	T	C	0.0177	-0.6698	0.051	2.12e-39	10708	2	'CLSTN1	T	C	0.0308698	0.652367	0.962336	ENSG00000171603	Cells_EBV-transformed_lymphocytes
rs3829165	10	1021725	T	C	0.4231	-0.0986	0.0134	1.86e-13	10708	2	'IDI2	T	C	-0.127872	0.0290384	1.24923e-05	ENSG00000148377	Muscle_Skeletal
rs1044261	10	1019770	T	C	0.0788	-0.3647	0.0241	1.5e-51	10708	1	'IDI2	T	C	-0.520551	0.0525594	1.33011e-21	ENSG00000148377	Muscle_Skeletal
rs3829165	10	1021725	T	C	0.4231	-0.0986	0.0134	1.86e-13	10708	2	'IDI2	T	C	-0.0831073	0.0802138	0.301106	ENSG00000148377	Testis
rs1044261	10	1019770	T	C	0.0788	-0.3647	0.0241	1.5e-51	10708	1	'IDI2	T	C	0.0366704	0.16019	0.819107	ENSG00000148377	Testis
rs71019606	10	102714289	C	CCCT	0.1318	0.3449	0.0189	8.79e-75	10708	1	'ARL3	C	CCCT	0.152206	0.0680806	0.0270154	ENSG00000138175	Brain_Frontal_Cortex_BA9
rs71019606	10	102714289	C	CCCT	0.1318	0.3449	0.0189	8.79e-75	10708	1	'ARL3	C	CCCT	0.161852	0.0423152	0.000175516	ENSG00000138175	Pituitary
rs71019606	10	102714289	C	CCCT	0.1318	0.3449	0.0189	8.79e-75	10708	1	'ARL3	C	CCCT	0.138895	0.0800228	0.0852743	ENSG00000138175	Vagina
rs71019606	10	102714289	C	CCCT	0.1318	0.3449	0.0189	8.79e-75	10708	1	'ARL3	C	CCCT	0.314594	0.0461595	3.05407e-11	ENSG00000138175	Skin_Not_Sun_Exposed_Suprapubic
rs71019606	10	102714289	C	CCCT	0.1318	0.3449	0.0189	8.79e-75	10708	1	'ARL3	C	CCCT	0.199406	0.0715957	0.0061502	ENSG00000138175	Brain_Hypothalamus
rs71019606	10	102714289	C	CCCT	0.1318	0.3449	0.0189	8.79e-75	10708	1	'ARL3	C	CCCT	0.0244744	0.0429536	0.56961	ENSG00000138175	Brain_Nucleus_accumbens_basal_ganglia
rs71019606	10	102714289	C	CCCT	0.1318	0.3449	0.0189	8.79e-75	10708	1	'ARL3	C	CCCT	0.218343	0.0450611	2.02246e-06	ENSG00000138175	Heart_Atrial_Appendage
rs71019606	10	102714289	C	CCCT	0.1318	0.3449	0.0189	8.79e-75	10708	1	'ARL3	C	CCCT	0.248118	0.0802186	0.00256222	ENSG00000138175	Brain_Spinal_cord_cervical_c-1
rs71019606	10	102714289	C	CCCT	0.1318	0.3449	0.0189	8.79e-75	10708	1	'ARL3	C	CCCT	0.115786	0.0262913	1.2587e-05	ENSG00000138175	Whole_Blood
rs71019606	10	102714289	C	CCCT	0.1318	0.3449	0.0189	8.79e-75	10708	1	'ARL3	C	CCCT	0.255772	0.0428245	3.88635e-09	ENSG00000138175	Muscle_Skeletal
rs11191368	10	102689687	T	C	0.0824	-0.3632	0.0227	1.28e-57	10708	2	'ARL3	T	C	-0.208141	0.102729	0.0450473	ENSG00000138175	Vagina
rs11191368	10	102689687	T	C	0.0824	-0.3632	0.0227	1.28e-57	10708	2	'ARL3	T	C	-0.169749	0.0687437	0.0151657	ENSG00000138175	Brain_Amygdala
rs11191368	10	102689687	T	C	0.0824	-0.3632	0.0227	1.28e-57	10708	2	'ARL3	T	C	-0.125569	0.0628375	0.0465133	ENSG00000138175	Breast_Mammary_Tissue
rs71019606	10	102714289	C	CCCT	0.1318	0.3449	0.0189	8.79e-75	10708	1	'ARL3	C	CCCT	0.179351	0.0371345	1.95867e-06	ENSG00000138175	Esophagus_Muscularis
rs11191368	10	102689687	T	C	0.0824	-0.3632	0.0227	1.28e-57	10708	2	'ARL3	T	C	-0.41627	0.0700867	1.53165e-08	ENSG00000138175	Artery_Coronary
rs71019606	10	102714289	C	CCCT	0.1318	0.3449	0.0189	8.79e-75	10708	1	'ARL3	C	CCCT	0.400019	0.108653	0.000369481	ENSG00000138175	Uterus
rs11191368	10	102689687	T	C	0.0824	-0.3632	0.0227	1.28e-57	10708	2	'ARL3	T	C	0.0136277	0.0904563	0.880487	ENSG00000138175	Ovary
rs71019606	10	102714289	C	CCCT	0.1318	0.3449	0.0189	8.79e-75	10708	1	'ARL3	C	CCCT	0.291974	0.0501904	1.73145e-08	ENSG00000138175	Colon_Sigmoid
rs11191368	10	102689687	T	C	0.0824	-0.3632	0.0227	1.28e-57	10708	2	'ARL3	T	C	-0.150679	0.0564217	0.00802289	ENSG00000138175	Esophagus_Gastroesophageal_Junction
rs11191368	10	102689687	T	C	0.0824	-0.3632	0.0227	1.28e-57	10708	2	'ARL3	T	C	-0.490447	0.162066	0.00303562	ENSG00000138175	Minor_Salivary_Gland
rs11191368	10	102689687	T	C	0.0824	-0.3632	0.0227	1.28e-57	10708	2	'ARL3	T	C	-0.179724	0.0317707	2.70598e-08	ENSG00000138175	Nerve_Tibial
rs71019606	10	102714289	C	CCCT	0.1318	0.3449	0.0189	8.79e-75	10708	1	'ARL3	C	CCCT	0.161828	0.0647002	0.0132654	ENSG00000138175	Prostate
rs71019606	10	102714289	C	CCCT	0.1318	0.3449	0.0189	8.79e-75	10708	1	'ARL3	C	CCCT	0.286409	0.0461571	1.25204e-09	ENSG00000138175	Lung
rs11191368	10	102689687	T	C	0.0824	-0.3632	0.0227	1.28e-57	10708	2	'ARL3	T	C	-0.197183	0.08223	0.0178655	ENSG00000138175	Small_Intestine_Terminal_Ileum
rs71019606	10	102714289	C	CCCT	0.1318	0.3449	0.0189	8.79e-75	10708	1	'ARL3	C	CCCT	0.124287	0.0283918	1.45988e-05	ENSG00000138175	Thyroid
rs11191368	10	102689687	T	C	0.0824	-0.3632	0.0227	1.28e-57	10708	2	'ARL3	T	C	-0.405614	0.0588118	2.89097e-11	ENSG00000138175	Artery_Aorta
rs11191368	10	102689687	T	C	0.0824	-0.3632	0.0227	1.28e-57	10708	2	'ARL3	T	C	-0.216405	0.0772304	0.00568537	ENSG00000138175	Brain_Cortex
rs71019606	10	102714289	C	CCCT	0.1318	0.3449	0.0189	8.79e-75	10708	1	'ARL3	C	CCCT	0.208595	0.0435021	2.50888e-06	ENSG00000138175	Heart_Left_Ventricle
rs71019606	10	102714289	C	CCCT	0.1318	0.3449	0.0189	8.79e-75	10708	1	'ARL3	C	CCCT	0.118076	0.0663966	0.0771889	ENSG00000138175	Brain_Cortex
rs11191368	10	102689687	T	C	0.0824	-0.3632	0.0227	1.28e-57	10708	2	'ARL3	T	C	-0.501128	0.0506776	1.52114e-21	ENSG00000138175	Muscle_Skeletal
rs71019606	10	102714289	C	CCCT	0.1318	0.3449	0.0189	8.79e-75	10708	1	'ARL3	C	CCCT	0.0695969	0.077631	0.371677	ENSG00000138175	Ovary
rs71019606	10	102714289	C	CCCT	0.1318	0.3449	0.0189	8.79e-75	10708	1	'ARL3	C	CCCT	0.150341	0.0616936	0.0161258	ENSG00000138175	Small_Intestine_Terminal_Ileum
rs11191368	10	102689687	T	C	0.0824	-0.3632	0.0227	1.28e-57	10708	2	'ARL3	T	C	0.527969	0.0992308	3.24682e-07	ENSG00000138175	Brain_Cerebellum
rs11191368	10	102689687	T	C	0.0824	-0.3632	0.0227	1.28e-57	10708	2	'ARL3	T	C	-0.222622	0.0583641	0.000169397	ENSG00000138175	Stomach
rs71019606	10	102714289	C	CCCT	0.1318	0.3449	0.0189	8.79e-75	10708	1	'ARL3	C	CCCT	0.225411	0.0369586	2.09996e-09	ENSG00000138175	Artery_Tibial
rs11191368	10	102689687	T	C	0.0824	-0.3632	0.0227	1.28e-57	10708	2	'ARL3	T	C	-0.0371622	0.0309107	0.229744	ENSG00000138175	Whole_Blood
rs11191368	10	102689687	T	C	0.0824	-0.3632	0.0227	1.28e-57	10708	2	'ARL3	T	C	-0.257406	0.0583358	1.28225e-05	ENSG00000138175	Skin_Not_Sun_Exposed_Suprapubic
rs71019606	10	102714289	C	CCCT	0.1318	0.3449	0.0189	8.79e-75	10708	1	'ARL3	C	CCCT	0.0426427	0.0645346	0.510004	ENSG00000138175	Brain_Anterior_cingulate_cortex_BA24
rs11191368	10	102689687	T	C	0.0824	-0.3632	0.0227	1.28e-57	10708	2	'ARL3	T	C	-0.0751122	0.0571012	0.190226	ENSG00000138175	Brain_Nucleus_accumbens_basal_ganglia
rs11191368	10	102689687	T	C	0.0824	-0.3632	0.0227	1.28e-57	10708	2	'ARL3	T	C	0.3835	0.0868833	2.06021e-05	ENSG00000138175	Brain_Cerebellar_Hemisphere
rs11191368	10	102689687	T	C	0.0824	-0.3632	0.0227	1.28e-57	10708	2	'ARL3	T	C	-0.153805	0.0915983	0.0954404	ENSG00000138175	Brain_Frontal_Cortex_BA9
rs11191368	10	102689687	T	C	0.0824	-0.3632	0.0227	1.28e-57	10708	2	'ARL3	T	C	-0.173543	0.0520647	0.000917884	ENSG00000138175	Skin_Sun_Exposed_Lower_leg
rs71019606	10	102714289	C	CCCT	0.1318	0.3449	0.0189	8.79e-75	10708	1	'ARL3	C	CCCT	0.226673	0.0326784	1.55974e-11	ENSG00000138175	Cells_Cultured_fibroblasts
rs11191368	10	102689687	T	C	0.0824	-0.3632	0.0227	1.28e-57	10708	2	'ARL3	T	C	-0.362311	0.126008	0.00476427	ENSG00000138175	Cells_EBV-transformed_lymphocytes
rs71019606	10	102714289	C	CCCT	0.1318	0.3449	0.0189	8.79e-75	10708	1	'ARL3	C	CCCT	0.0271434	0.0586246	0.644135	ENSG00000138175	Brain_Putamen_basal_ganglia
rs11191368	10	102689687	T	C	0.0824	-0.3632	0.0227	1.28e-57	10708	2	'ARL3	T	C	-0.31953	0.129788	0.0154625	ENSG00000138175	Uterus
rs11191368	10	102689687	T	C	0.0824	-0.3632	0.0227	1.28e-57	10708	2	'ARL3	T	C	-0.25747	0.0411657	1.03717e-09	ENSG00000138175	Esophagus_Muscularis
rs71019606	10	102714289	C	CCCT	0.1318	0.3449	0.0189	8.79e-75	10708	1	'ARL3	C	CCCT	0.155005	0.0282171	8.46592e-08	ENSG00000138175	Colon_Transverse
rs11191368	10	102689687	T	C	0.0824	-0.3632	0.0227	1.28e-57	10708	2	'ARL3	T	C	-0.143561	0.0868297	0.100669	ENSG00000138175	Brain_Hypothalamus
rs71019606	10	102714289	C	CCCT	0.1318	0.3449	0.0189	8.79e-75	10708	1	'ARL3	C	CCCT	0.316022	0.142646	0.0315086	ENSG00000138175	Kidney_Cortex
rs71019606	10	102714289	C	CCCT	0.1318	0.3449	0.0189	8.79e-75	10708	1	'ARL3	C	CCCT	0.168188	0.0863731	0.053584	ENSG00000138175	Brain_Cerebellar_Hemisphere
rs71019606	10	102714289	C	CCCT	0.1318	0.3449	0.0189	8.79e-75	10708	1	'ARL3	C	CCCT	0.241581	0.0658149	0.000313093	ENSG00000138175	Adrenal_Gland
rs71019606	10	102714289	C	CCCT	0.1318	0.3449	0.0189	8.79e-75	10708	1	'ARL3	C	CCCT	0.329318	0.0426272	8.0228e-14	ENSG00000138175	Esophagus_Mucosa
rs71019606	10	102714289	C	CCCT	0.1318	0.3449	0.0189	8.79e-75	10708	1	'ARL3	C	CCCT	0.343719	0.105654	0.0014852	ENSG00000138175	Minor_Salivary_Gland
rs71019606	10	102714289	C	CCCT	0.1318	0.3449	0.0189	8.79e-75	10708	1	'ARL3	C	CCCT	0.219992	0.0506947	1.92229e-05	ENSG00000138175	Artery_Aorta
rs11191368	10	102689687	T	C	0.0824	-0.3632	0.0227	1.28e-57	10708	2	'ARL3	T	C	-0.296912	0.0402599	6.63483e-13	ENSG00000138175	Artery_Tibial
rs71019606	10	102714289	C	CCCT	0.1318	0.3449	0.0189	8.79e-75	10708	1	'ARL3	C	CCCT	0.230286	0.0503864	6.91798e-06	ENSG00000138175	Breast_Mammary_Tissue
rs71019606	10	102714289	C	CCCT	0.1318	0.3449	0.0189	8.79e-75	10708	1	'ARL3	C	CCCT	0.218941	0.044574	1.20069e-06	ENSG00000138175	Skin_Sun_Exposed_Lower_leg
rs71019606	10	102714289	C	CCCT	0.1318	0.3449	0.0189	8.79e-75	10708	1	'ARL3	C	CCCT	0.0748341	0.0270435	0.00588147	ENSG00000138175	Nerve_Tibial
rs11191368	10	102689687	T	C	0.0824	-0.3632	0.0227	1.28e-57	10708	2	'ARL3	T	C	-0.350994	0.04756	6.4555e-13	ENSG00000138175	Adipose_Subcutaneous
rs71019606	10	102714289	C	CCCT	0.1318	0.3449	0.0189	8.79e-75	10708	1	'ARL3	C	CCCT	-0.00869464	0.0609658	0.886702	ENSG00000138175	Testis
rs71019606	10	102714289	C	CCCT	0.1318	0.3449	0.0189	8.79e-75	10708	1	'ARL3	C	CCCT	0.0432563	0.0893896	0.62964	ENSG00000138175	Brain_Substantia_nigra
rs11191368	10	102689687	T	C	0.0824	-0.3632	0.0227	1.28e-57	10708	2	'ARL3	T	C	-0.377988	0.111559	0.00100406	ENSG00000138175	Brain_Spinal_cord_cervical_c-1
rs11191368	10	102689687	T	C	0.0824	-0.3632	0.0227	1.28e-57	10708	2	'ARL3	T	C	-0.227687	0.0916677	0.0138498	ENSG00000138175	Adrenal_Gland
rs11191368	10	102689687	T	C	0.0824	-0.3632	0.0227	1.28e-57	10708	2	'ARL3	T	C	-0.363542	0.059042	1.80542e-09	ENSG00000138175	Adipose_Visceral_Omentum
rs71019606	10	102714289	C	CCCT	0.1318	0.3449	0.0189	8.79e-75	10708	1	'ARL3	C	CCCT	0.364582	0.124793	0.00415178	ENSG00000138175	Cells_EBV-transformed_lymphocytes
rs71019606	10	102714289	C	CCCT	0.1318	0.3449	0.0189	8.79e-75	10708	1	'ARL3	C	CCCT	0.0890381	0.0553793	0.10993	ENSG00000138175	Brain_Caudate_basal_ganglia
rs71019606	10	102714289	C	CCCT	0.1318	0.3449	0.0189	8.79e-75	10708	1	'ARL3	C	CCCT	0.165668	0.0706908	0.0202374	ENSG00000138175	Artery_Coronary
rs11191368	10	102689687	T	C	0.0824	-0.3632	0.0227	1.28e-57	10708	2	'ARL3	T	C	-0.106418	0.0731101	0.147917	ENSG00000138175	Brain_Putamen_basal_ganglia
rs11191368	10	102689687	T	C	0.0824	-0.3632	0.0227	1.28e-57	10708	2	'ARL3	T	C	-0.378898	0.0545362	1.32579e-11	ENSG00000138175	Lung
rs11191368	10	102689687	T	C	0.0824	-0.3632	0.0227	1.28e-57	10708	2	'ARL3	T	C	-0.296905	0.0741809	9.02979e-05	ENSG00000138175	Spleen
rs71019606	10	102714289	C	CCCT	0.1318	0.3449	0.0189	8.79e-75	10708	1	'ARL3	C	CCCT	0.232047	0.0738753	0.00195721	ENSG00000138175	Spleen
rs71019606	10	102714289	C	CCCT	0.1318	0.3449	0.0189	8.79e-75	10708	1	'ARL3	C	CCCT	0.19432	0.0449613	2.16378e-05	ENSG00000138175	Esophagus_Gastroesophageal_Junction
rs71019606	10	102714289	C	CCCT	0.1318	0.3449	0.0189	8.79e-75	10708	1	'ARL3	C	CCCT	0.386871	0.0868274	1.52235e-05	ENSG00000138175	Liver
rs11191368	10	102689687	T	C	0.0824	-0.3632	0.0227	1.28e-57	10708	2	'ARL3	T	C	-0.106603	0.0712209	0.136495	ENSG00000138175	Brain_Caudate_basal_ganglia
rs11191368	10	102689687	T	C	0.0824	-0.3632	0.0227	1.28e-57	10708	2	'ARL3	T	C	-0.272968	0.0491582	5.96453e-08	ENSG00000138175	Heart_Left_Ventricle
rs11191368	10	102689687	T	C	0.0824	-0.3632	0.0227	1.28e-57	10708	2	'ARL3	T	C	-0.760311	0.150189	6.51697e-06	ENSG00000138175	Kidney_Cortex
rs11191368	10	102689687	T	C	0.0824	-0.3632	0.0227	1.28e-57	10708	2	'ARL3	T	C	-0.221856	0.0817331	0.00760209	ENSG00000138175	Brain_Anterior_cingulate_cortex_BA24
rs11191368	10	102689687	T	C	0.0824	-0.3632	0.0227	1.28e-57	10708	2	'ARL3	T	C	-0.0951438	0.0522762	0.0711485	ENSG00000138175	Brain_Hippocampus
rs11191368	10	102689687	T	C	0.0824	-0.3632	0.0227	1.28e-57	10708	2	'ARL3	T	C	-0.338794	0.0498826	5.88642e-11	ENSG00000138175	Heart_Atrial_Appendage
rs11191368	10	102689687	T	C	0.0824	-0.3632	0.0227	1.28e-57	10708	2	'ARL3	T	C	-0.277109	0.0606531	7.54985e-06	ENSG00000138175	Colon_Sigmoid
rs11191368	10	102689687	T	C	0.0824	-0.3632	0.0227	1.28e-57	10708	2	'ARL3	T	C	-0.180339	0.104193	0.0853202	ENSG00000138175	Liver
rs71019606	10	102714289	C	CCCT	0.1318	0.3449	0.0189	8.79e-75	10708	1	'ARL3	C	CCCT	0.069305	0.0701755	0.325643	ENSG00000138175	Brain_Amygdala
rs71019606	10	102714289	C	CCCT	0.1318	0.3449	0.0189	8.79e-75	10708	1	'ARL3	C	CCCT	0.248825	0.0486039	5.84333e-07	ENSG00000138175	Stomach
rs11191368	10	102689687	T	C	0.0824	-0.3632	0.0227	1.28e-57	10708	2	'ARL3	T	C	-0.0268533	0.0362657	0.459367	ENSG00000138175	Thyroid
rs11191368	10	102689687	T	C	0.0824	-0.3632	0.0227	1.28e-57	10708	2	'ARL3	T	C	-0.194071	0.0717795	0.00729717	ENSG00000138175	Testis
rs11191368	10	102689687	T	C	0.0824	-0.3632	0.0227	1.28e-57	10708	2	'ARL3	T	C	-0.209133	0.0777056	0.00778347	ENSG00000138175	Prostate
rs11191368	10	102689687	T	C	0.0824	-0.3632	0.0227	1.28e-57	10708	2	'ARL3	T	C	-0.289278	0.0364984	2.13255e-14	ENSG00000138175	Cells_Cultured_fibroblasts
rs71019606	10	102714289	C	CCCT	0.1318	0.3449	0.0189	8.79e-75	10708	1	'ARL3	C	CCCT	0.307642	0.0494249	1.22446e-09	ENSG00000138175	Adipose_Visceral_Omentum
rs71019606	10	102714289	C	CCCT	0.1318	0.3449	0.0189	8.79e-75	10708	1	'ARL3	C	CCCT	0.374177	0.0889919	4.23143e-05	ENSG00000138175	Brain_Cerebellum
rs11191368	10	102689687	T	C	0.0824	-0.3632	0.0227	1.28e-57	10708	2	'ARL3	T	C	-0.358305	0.0811575	1.5045e-05	ENSG00000138175	Pancreas
rs11191368	10	102689687	T	C	0.0824	-0.3632	0.0227	1.28e-57	10708	2	'ARL3	T	C	-0.373384	0.0500934	5.0916e-13	ENSG00000138175	Esophagus_Mucosa
rs11191368	10	102689687	T	C	0.0824	-0.3632	0.0227	1.28e-57	10708	2	'ARL3	T	C	-0.109227	0.105024	0.301147	ENSG00000138175	Brain_Substantia_nigra
rs11191368	10	102689687	T	C	0.0824	-0.3632	0.0227	1.28e-57	10708	2	'ARL3	T	C	-0.108716	0.0612431	0.0774152	ENSG00000138175	Pituitary
rs11191368	10	102689687	T	C	0.0824	-0.3632	0.0227	1.28e-57	10708	2	'ARL3	T	C	-0.15305	0.0356994	2.44644e-05	ENSG00000138175	Colon_Transverse
rs71019606	10	102714289	C	CCCT	0.1318	0.3449	0.0189	8.79e-75	10708	1	'ARL3	C	CCCT	0.31521	0.0426921	6.31266e-13	ENSG00000138175	Adipose_Subcutaneous
rs71019606	10	102714289	C	CCCT	0.1318	0.3449	0.0189	8.79e-75	10708	1	'ARL3	C	CCCT	0.00721288	0.0401461	0.857706	ENSG00000138175	Brain_Hippocampus
rs71019606	10	102714289	C	CCCT	0.1318	0.3449	0.0189	8.79e-75	10708	1	'ARL3	C	CCCT	0.430967	0.0731639	1.2375e-08	ENSG00000138175	Pancreas
rs79205575	10	103057626	T	C	0.9822	0.3704	0.0467	2.17e-15	10708	2	'NT5C2	T	C	-0.119702	0.108202	0.269249	ENSG00000076685	Cells_Cultured_fibroblasts
rs35243673	10	103174639	C	CAA	0.2974	0.1664	0.0134	3.25e-35	10708	1	'NT5C2	C	CAA	-0.00764521	0.0396421	0.847305	ENSG00000076685	Liver
rs79205575	10	103057626	T	C	0.9822	0.3704	0.0467	2.17e-15	10708	2	'NT5C2	T	C	-0.290728	0.189099	0.127224	ENSG00000076685	Brain_Amygdala
rs79205575	10	103057626	T	C	0.9822	0.3704	0.0467	2.17e-15	10708	2	'NT5C2	T	C	-0.0308221	0.102742	0.764279	ENSG00000076685	Muscle_Skeletal
rs35243673	10	103174639	C	CAA	0.2974	0.1664	0.0134	3.25e-35	10708	1	'NT5C2	C	CAA	0.177307	0.0353257	7.8322e-07	ENSG00000076685	Adipose_Visceral_Omentum
rs79205575	10	103057626	T	C	0.9822	0.3704	0.0467	2.17e-15	10708	2	'NT5C2	T	C	0.0641223	0.317301	0.840155	ENSG00000076685	Small_Intestine_Terminal_Ileum
rs35243673	10	103174639	C	CAA	0.2974	0.1664	0.0134	3.25e-35	10708	1	'NT5C2	C	CAA	-0.140799	0.0383261	0.000329367	ENSG00000076685	Brain_Caudate_basal_ganglia
rs72841270	10	102882480	T	G	0.8659	0.1431	0.0182	3.76e-15	10708	3	'NT5C2	T	G	-0.00289281	0.0331193	0.930425	ENSG00000076685	Muscle_Skeletal
rs79205575	10	103057626	T	C	0.9822	0.3704	0.0467	2.17e-15	10708	2	'NT5C2	T	C	-0.170182	0.154302	0.271436	ENSG00000076685	Adrenal_Gland
rs79205575	10	103057626	T	C	0.9822	0.3704	0.0467	2.17e-15	10708	2	'NT5C2	T	C	-0.307086	0.193849	0.115074	ENSG00000076685	Brain_Cortex
rs35243673	10	103174639	C	CAA	0.2974	0.1664	0.0134	3.25e-35	10708	1	'NT5C2	C	CAA	-0.0710973	0.0287501	0.0139264	ENSG00000076685	Heart_Left_Ventricle
rs72841270	10	102882480	T	G	0.8659	0.1431	0.0182	3.76e-15	10708	3	'NT5C2	T	G	-0.0650603	0.0320368	0.0429153	ENSG00000076685	Cells_Cultured_fibroblasts
rs72841270	10	102882480	T	G	0.8659	0.1431	0.0182	3.76e-15	10708	3	'NT5C2	T	G	-0.377885	0.0540413	2.16372e-11	ENSG00000076685	Testis
rs35243673	10	103174639	C	CAA	0.2974	0.1664	0.0134	3.25e-35	10708	1	'NT5C2	C	CAA	-0.135027	0.0624902	0.0330769	ENSG00000076685	Brain_Spinal_cord_cervical_c-1
rs72841270	10	102882480	T	G	0.8659	0.1431	0.0182	3.76e-15	10708	3	'NT5C2	T	G	-0.16209	0.106615	0.131015	ENSG00000076685	Cells_EBV-transformed_lymphocytes
rs35243673	10	103174639	C	CAA	0.2974	0.1664	0.0134	3.25e-35	10708	1	'NT5C2	C	CAA	-0.111719	0.0305689	0.000287075	ENSG00000076685	Nerve_Tibial
rs72841270	10	102882480	T	G	0.8659	0.1431	0.0182	3.76e-15	10708	3	'NT5C2	T	G	-0.0311724	0.0536974	0.562413	ENSG00000076685	Brain_Caudate_basal_ganglia
rs35243673	10	103174639	C	CAA	0.2974	0.1664	0.0134	3.25e-35	10708	1	'NT5C2	C	CAA	-0.0245107	0.0281394	0.384144	ENSG00000076685	Thyroid
rs79205575	10	103057626	T	C	0.9822	0.3704	0.0467	2.17e-15	10708	2	'NT5C2	T	C	-0.0337117	0.218629	0.877695	ENSG00000076685	Brain_Hypothalamus
rs72841270	10	102882480	T	G	0.8659	0.1431	0.0182	3.76e-15	10708	3	'NT5C2	T	G	0.0193533	0.0615495	0.753676	ENSG00000076685	Brain_Frontal_Cortex_BA9
rs79205575	10	103057626	T	C	0.9822	0.3704	0.0467	2.17e-15	10708	2	'NT5C2	T	C	0.0402973	0.0619669	0.515745	ENSG00000076685	Whole_Blood
rs72841270	10	102882480	T	G	0.8659	0.1431	0.0182	3.76e-15	10708	3	'NT5C2	T	G	-0.0340542	0.0523592	0.515992	ENSG00000076685	Stomach
rs35243673	10	103174639	C	CAA	0.2974	0.1664	0.0134	3.25e-35	10708	1	'NT5C2	C	CAA	-0.0409883	0.0254159	0.107399	ENSG00000076685	Skin_Sun_Exposed_Lower_leg
rs35243673	10	103174639	C	CAA	0.2974	0.1664	0.0134	3.25e-35	10708	1	'NT5C2	C	CAA	-0.0438901	0.0286308	0.126345	ENSG00000076685	Colon_Transverse
rs72841270	10	102882480	T	G	0.8659	0.1431	0.0182	3.76e-15	10708	3	'NT5C2	T	G	0.0562156	0.0514826	0.276425	ENSG00000076685	Liver
rs79205575	10	103057626	T	C	0.9822	0.3704	0.0467	2.17e-15	10708	2	'NT5C2	T	C	0.231585	0.166326	0.165467	ENSG00000076685	Spleen
rs79205575	10	103057626	T	C	0.9822	0.3704	0.0467	2.17e-15	10708	2	'NT5C2	T	C	0.0211269	0.209381	0.919794	ENSG00000076685	Brain_Anterior_cingulate_cortex_BA24
rs79205575	10	103057626	T	C	0.9822	0.3704	0.0467	2.17e-15	10708	2	'NT5C2	T	C	-0.121145	0.141158	0.39145	ENSG00000076685	Heart_Atrial_Appendage
rs35243673	10	103174639	C	CAA	0.2974	0.1664	0.0134	3.25e-35	10708	1	'NT5C2	C	CAA	-0.0899972	0.0974441	0.360326	ENSG00000076685	Kidney_Cortex
rs35243673	10	103174639	C	CAA	0.2974	0.1664	0.0134	3.25e-35	10708	1	'NT5C2	C	CAA	0.0323251	0.0645758	0.61749	ENSG00000076685	Small_Intestine_Terminal_Ileum
rs79205575	10	103057626	T	C	0.9822	0.3704	0.0467	2.17e-15	10708	2	'NT5C2	T	C	0.135857	0.0705186	0.0547009	ENSG00000076685	Esophagus_Mucosa
rs72841270	10	102882480	T	G	0.8659	0.1431	0.0182	3.76e-15	10708	3	'NT5C2	T	G	0.0280423	0.0460721	0.543207	ENSG00000076685	Heart_Atrial_Appendage
rs79205575	10	103057626	T	C	0.9822	0.3704	0.0467	2.17e-15	10708	2	'NT5C2	T	C	-0.28806	0.422009	0.496381	ENSG00000076685	Uterus
rs72841270	10	102882480	T	G	0.8659	0.1431	0.0182	3.76e-15	10708	3	'NT5C2	T	G	-0.0942035	0.0522538	0.0736491	ENSG00000076685	Brain_Cerebellar_Hemisphere
rs72841270	10	102882480	T	G	0.8659	0.1431	0.0182	3.76e-15	10708	3	'NT5C2	T	G	-0.0393581	0.0344521	0.253799	ENSG00000076685	Skin_Sun_Exposed_Lower_leg
rs35243673	10	103174639	C	CAA	0.2974	0.1664	0.0134	3.25e-35	10708	1	'NT5C2	C	CAA	-0.0258726	0.0336526	0.442412	ENSG00000076685	Lung
rs79205575	10	103057626	T	C	0.9822	0.3704	0.0467	2.17e-15	10708	2	'NT5C2	T	C	-0.164776	0.109645	0.133501	ENSG00000076685	Artery_Tibial
rs72841270	10	102882480	T	G	0.8659	0.1431	0.0182	3.76e-15	10708	3	'NT5C2	T	G	0.0778965	0.0676899	0.251408	ENSG00000076685	Artery_Coronary
rs35243673	10	103174639	C	CAA	0.2974	0.1664	0.0134	3.25e-35	10708	1	'NT5C2	C	CAA	-0.0868734	0.0397028	0.0299024	ENSG00000076685	Spleen
rs79205575	10	103057626	T	C	0.9822	0.3704	0.0467	2.17e-15	10708	2	'NT5C2	T	C	-0.0400934	0.185717	0.829213	ENSG00000076685	Breast_Mammary_Tissue
rs72841270	10	102882480	T	G	0.8659	0.1431	0.0182	3.76e-15	10708	3	'NT5C2	T	G	-0.120243	0.0512232	0.0199492	ENSG00000076685	Spleen
rs35243673	10	103174639	C	CAA	0.2974	0.1664	0.0134	3.25e-35	10708	1	'NT5C2	C	CAA	-0.0094414	0.0402083	0.814533	ENSG00000076685	Stomach
rs72841270	10	102882480	T	G	0.8659	0.1431	0.0182	3.76e-15	10708	3	'NT5C2	T	G	-0.0881379	0.0397064	0.0269214	ENSG00000076685	Nerve_Tibial
rs79205575	10	103057626	T	C	0.9822	0.3704	0.0467	2.17e-15	10708	2	'NT5C2	T	C	0.143501	0.105613	0.1748	ENSG00000076685	Skin_Sun_Exposed_Lower_leg
rs72841270	10	102882480	T	G	0.8659	0.1431	0.0182	3.76e-15	10708	3	'NT5C2	T	G	-0.114205	0.0861211	0.186598	ENSG00000076685	Brain_Cerebellum
rs72841270	10	102882480	T	G	0.8659	0.1431	0.0182	3.76e-15	10708	3	'NT5C2	T	G	-0.0789467	0.0811588	0.332654	ENSG00000076685	Minor_Salivary_Gland
rs72841270	10	102882480	T	G	0.8659	0.1431	0.0182	3.76e-15	10708	3	'NT5C2	T	G	-0.0459891	0.0672826	0.495494	ENSG00000076685	Brain_Hypothalamus
rs79205575	10	103057626	T	C	0.9822	0.3704	0.0467	2.17e-15	10708	2	'NT5C2	T	C	0.101876	0.166914	0.542695	ENSG00000076685	Brain_Putamen_basal_ganglia
rs72841270	10	102882480	T	G	0.8659	0.1431	0.0182	3.76e-15	10708	3	'NT5C2	T	G	0.0339896	0.0469144	0.469089	ENSG00000076685	Adipose_Subcutaneous
rs79205575	10	103057626	T	C	0.9822	0.3704	0.0467	2.17e-15	10708	2	'NT5C2	T	C	-0.0755907	0.134261	0.573824	ENSG00000076685	Artery_Aorta
rs79205575	10	103057626	T	C	0.9822	0.3704	0.0467	2.17e-15	10708	2	'NT5C2	T	C	-0.264147	0.175426	0.134079	ENSG00000076685	Brain_Nucleus_accumbens_basal_ganglia
rs35243673	10	103174639	C	CAA	0.2974	0.1664	0.0134	3.25e-35	10708	1	'NT5C2	C	CAA	-0.0505033	0.0151663	0.000921831	ENSG00000076685	Whole_Blood
rs72841270	10	102882480	T	G	0.8659	0.1431	0.0182	3.76e-15	10708	3	'NT5C2	T	G	-0.137486	0.0649176	0.0360913	ENSG00000076685	Brain_Putamen_basal_ganglia
rs72841270	10	102882480	T	G	0.8659	0.1431	0.0182	3.76e-15	10708	3	'NT5C2	T	G	-0.0321016	0.0379681	0.398477	ENSG00000076685	Heart_Left_Ventricle
rs79205575	10	103057626	T	C	0.9822	0.3704	0.0467	2.17e-15	10708	2	'NT5C2	T	C	0.415307	0.250549	0.100922	ENSG00000076685	Brain_Substantia_nigra
rs72841270	10	102882480	T	G	0.8659	0.1431	0.0182	3.76e-15	10708	3	'NT5C2	T	G	-0.0605129	0.0273941	0.0277493	ENSG00000076685	Esophagus_Muscularis
rs79205575	10	103057626	T	C	0.9822	0.3704	0.0467	2.17e-15	10708	2	'NT5C2	T	C	-0.403249	0.260481	0.123345	ENSG00000076685	Prostate
rs79205575	10	103057626	T	C	0.9822	0.3704	0.0467	2.17e-15	10708	2	'NT5C2	T	C	0.082201	0.100908	0.415727	ENSG00000076685	Skin_Not_Sun_Exposed_Suprapubic
rs72841270	10	102882480	T	G	0.8659	0.1431	0.0182	3.76e-15	10708	3	'NT5C2	T	G	0.019558	0.0487244	0.688388	ENSG00000076685	Breast_Mammary_Tissue
rs35243673	10	103174639	C	CAA	0.2974	0.1664	0.0134	3.25e-35	10708	1	'NT5C2	C	CAA	-0.0342353	0.0193039	0.0768607	ENSG00000076685	Esophagus_Mucosa
rs72841270	10	102882480	T	G	0.8659	0.1431	0.0182	3.76e-15	10708	3	'NT5C2	T	G	0.184745	0.0375617	1.17588e-06	ENSG00000076685	Artery_Tibial
rs72841270	10	102882480	T	G	0.8659	0.1431	0.0182	3.76e-15	10708	3	'NT5C2	T	G	0.00810239	0.0260996	0.756377	ENSG00000076685	Esophagus_Mucosa
rs35243673	10	103174639	C	CAA	0.2974	0.1664	0.0134	3.25e-35	10708	1	'NT5C2	C	CAA	-0.172289	0.0589619	0.00392085	ENSG00000076685	Prostate
rs35243673	10	103174639	C	CAA	0.2974	0.1664	0.0134	3.25e-35	10708	1	'NT5C2	C	CAA	0.119905	0.0378219	0.00166763	ENSG00000076685	Breast_Mammary_Tissue
rs72841270	10	102882480	T	G	0.8659	0.1431	0.0182	3.76e-15	10708	3	'NT5C2	T	G	0.139875	0.0542415	0.0103669	ENSG00000076685	Artery_Aorta
rs35243673	10	103174639	C	CAA	0.2974	0.1664	0.0134	3.25e-35	10708	1	'NT5C2	C	CAA	-0.00467302	0.0835902	0.955526	ENSG00000076685	Uterus
rs79205575	10	103057626	T	C	0.9822	0.3704	0.0467	2.17e-15	10708	2	'NT5C2	T	C	0.139327	0.134317	0.300438	ENSG00000076685	Colon_Transverse
rs72841270	10	102882480	T	G	0.8659	0.1431	0.0182	3.76e-15	10708	3	'NT5C2	T	G	-0.0625165	0.0392083	0.111891	ENSG00000076685	Colon_Transverse
rs72841270	10	102882480	T	G	0.8659	0.1431	0.0182	3.76e-15	10708	3	'NT5C2	T	G	-0.095518	0.0196893	1.56545e-06	ENSG00000076685	Whole_Blood
rs79205575	10	103057626	T	C	0.9822	0.3704	0.0467	2.17e-15	10708	2	'NT5C2	T	C	-0.179923	0.175218	0.305434	ENSG00000076685	Colon_Sigmoid
rs35243673	10	103174639	C	CAA	0.2974	0.1664	0.0134	3.25e-35	10708	1	'NT5C2	C	CAA	-0.194408	0.0480079	7.88002e-05	ENSG00000076685	Brain_Cortex
rs35243673	10	103174639	C	CAA	0.2974	0.1664	0.0134	3.25e-35	10708	1	'NT5C2	C	CAA	-0.280371	0.0504667	7.07132e-08	ENSG00000076685	Pancreas
rs35243673	10	103174639	C	CAA	0.2974	0.1664	0.0134	3.25e-35	10708	1	'NT5C2	C	CAA	-0.208333	0.0377119	1.64253e-07	ENSG00000076685	Brain_Cerebellar_Hemisphere
rs35243673	10	103174639	C	CAA	0.2974	0.1664	0.0134	3.25e-35	10708	1	'NT5C2	C	CAA	0.133857	0.0348647	0.000138859	ENSG00000076685	Adipose_Subcutaneous
rs35243673	10	103174639	C	CAA	0.2974	0.1664	0.0134	3.25e-35	10708	1	'NT5C2	C	CAA	-0.0481472	0.0251649	0.0561621	ENSG00000076685	Muscle_Skeletal
rs79205575	10	103057626	T	C	0.9822	0.3704	0.0467	2.17e-15	10708	2	'NT5C2	T	C	-0.104721	0.212986	0.623807	ENSG00000076685	Brain_Hippocampus
rs79205575	10	103057626	T	C	0.9822	0.3704	0.0467	2.17e-15	10708	2	'NT5C2	T	C	-0.194872	0.184738	0.293007	ENSG00000076685	Liver
rs72841270	10	102882480	T	G	0.8659	0.1431	0.0182	3.76e-15	10708	3	'NT5C2	T	G	-0.19786	0.0651025	0.0028893	ENSG00000076685	Brain_Hippocampus
rs35243673	10	103174639	C	CAA	0.2974	0.1664	0.0134	3.25e-35	10708	1	'NT5C2	C	CAA	-0.0825042	0.0866594	0.342953	ENSG00000076685	Cells_EBV-transformed_lymphocytes
rs72841270	10	102882480	T	G	0.8659	0.1431	0.0182	3.76e-15	10708	3	'NT5C2	T	G	0.0209602	0.062382	0.737155	ENSG00000076685	Pancreas
rs72841270	10	102882480	T	G	0.8659	0.1431	0.0182	3.76e-15	10708	3	'NT5C2	T	G	0.0634048	0.139735	0.652053	ENSG00000076685	Kidney_Cortex
rs72841270	10	102882480	T	G	0.8659	0.1431	0.0182	3.76e-15	10708	3	'NT5C2	T	G	-0.288926	0.0807085	0.000479462	ENSG00000076685	Small_Intestine_Terminal_Ileum
rs35243673	10	103174639	C	CAA	0.2974	0.1664	0.0134	3.25e-35	10708	1	'NT5C2	C	CAA	-0.157292	0.0749237	0.0378461	ENSG00000076685	Brain_Anterior_cingulate_cortex_BA24
rs72841270	10	102882480	T	G	0.8659	0.1431	0.0182	3.76e-15	10708	3	'NT5C2	T	G	-0.066417	0.111085	0.551211	ENSG00000076685	Uterus
rs35243673	10	103174639	C	CAA	0.2974	0.1664	0.0134	3.25e-35	10708	1	'NT5C2	C	CAA	0.0807048	0.044127	0.0685265	ENSG00000076685	Testis
rs72841270	10	102882480	T	G	0.8659	0.1431	0.0182	3.76e-15	10708	3	'NT5C2	T	G	-0.116977	0.0485268	0.0168653	ENSG00000076685	Adrenal_Gland
rs79205575	10	103057626	T	C	0.9822	0.3704	0.0467	2.17e-15	10708	2	'NT5C2	T	C	-0.0308199	0.126308	0.807384	ENSG00000076685	Heart_Left_Ventricle
rs35243673	10	103174639	C	CAA	0.2974	0.1664	0.0134	3.25e-35	10708	1	'NT5C2	C	CAA	0.0178497	0.0370704	0.6307	ENSG00000076685	Adrenal_Gland
rs35243673	10	103174639	C	CAA	0.2974	0.1664	0.0134	3.25e-35	10708	1	'NT5C2	C	CAA	0.0328561	0.0269352	0.223177	ENSG00000076685	Skin_Not_Sun_Exposed_Suprapubic
rs79205575	10	103057626	T	C	0.9822	0.3704	0.0467	2.17e-15	10708	2	'NT5C2	T	C	-0.0791131	0.192784	0.682402	ENSG00000076685	Brain_Spinal_cord_cervical_c-1
rs79205575	10	103057626	T	C	0.9822	0.3704	0.0467	2.17e-15	10708	2	'NT5C2	T	C	0.0889912	0.223977	0.691447	ENSG00000076685	Testis
rs79205575	10	103057626	T	C	0.9822	0.3704	0.0467	2.17e-15	10708	2	'NT5C2	T	C	-0.270853	0.456243	0.553839	ENSG00000076685	Cells_EBV-transformed_lymphocytes
rs35243673	10	103174639	C	CAA	0.2974	0.1664	0.0134	3.25e-35	10708	1	'NT5C2	C	CAA	-0.1143	0.0395286	0.00409798	ENSG00000076685	Artery_Aorta
rs79205575	10	103057626	T	C	0.9822	0.3704	0.0467	2.17e-15	10708	2	'NT5C2	T	C	-0.154767	0.207789	0.45775	ENSG00000076685	Ovary
rs79205575	10	103057626	T	C	0.9822	0.3704	0.0467	2.17e-15	10708	2	'NT5C2	T	C	-0.287733	0.249845	0.251056	ENSG00000076685	Artery_Coronary
rs35243673	10	103174639	C	CAA	0.2974	0.1664	0.0134	3.25e-35	10708	1	'NT5C2	C	CAA	-0.0771596	0.0433078	0.0759593	ENSG00000076685	Colon_Sigmoid
rs72841270	10	102882480	T	G	0.8659	0.1431	0.0182	3.76e-15	10708	3	'NT5C2	T	G	-0.0778985	0.0896369	0.38716	ENSG00000076685	Brain_Substantia_nigra
rs35243673	10	103174639	C	CAA	0.2974	0.1664	0.0134	3.25e-35	10708	1	'NT5C2	C	CAA	0.0568247	0.0259913	0.0293545	ENSG00000076685	Cells_Cultured_fibroblasts
rs35243673	10	103174639	C	CAA	0.2974	0.1664	0.0134	3.25e-35	10708	1	'NT5C2	C	CAA	-0.00210704	0.0492183	0.965919	ENSG00000076685	Brain_Putamen_basal_ganglia
rs35243673	10	103174639	C	CAA	0.2974	0.1664	0.0134	3.25e-35	10708	1	'NT5C2	C	CAA	-0.0559319	0.0521947	0.28521	ENSG00000076685	Pituitary
rs72841270	10	102882480	T	G	0.8659	0.1431	0.0182	3.76e-15	10708	3	'NT5C2	T	G	-0.16575	0.0718871	0.0221683	ENSG00000076685	Pituitary
rs79205575	10	103057626	T	C	0.9822	0.3704	0.0467	2.17e-15	10708	2	'NT5C2	T	C	-0.31221	0.228449	0.174379	ENSG00000076685	Vagina
rs79205575	10	103057626	T	C	0.9822	0.3704	0.0467	2.17e-15	10708	2	'NT5C2	T	C	-0.0207923	0.161988	0.897962	ENSG00000076685	Stomach
rs79205575	10	103057626	T	C	0.9822	0.3704	0.0467	2.17e-15	10708	2	'NT5C2	T	C	-0.510274	0.213653	0.0184982	ENSG00000076685	Minor_Salivary_Gland
rs79205575	10	103057626	T	C	0.9822	0.3704	0.0467	2.17e-15	10708	2	'NT5C2	T	C	-0.0366684	0.125691	0.770709	ENSG00000076685	Esophagus_Gastroesophageal_Junction
rs35243673	10	103174639	C	CAA	0.2974	0.1664	0.0134	3.25e-35	10708	1	'NT5C2	C	CAA	-0.11799	0.0598205	0.0512198	ENSG00000076685	Brain_Amygdala
rs72841270	10	102882480	T	G	0.8659	0.1431	0.0182	3.76e-15	10708	3	'NT5C2	T	G	0.0211837	0.0370847	0.568103	ENSG00000076685	Thyroid
rs35243673	10	103174639	C	CAA	0.2974	0.1664	0.0134	3.25e-35	10708	1	'NT5C2	C	CAA	-0.00941643	0.0308777	0.760628	ENSG00000076685	Esophagus_Gastroesophageal_Junction
rs79205575	10	103057626	T	C	0.9822	0.3704	0.0467	2.17e-15	10708	2	'NT5C2	T	C	0.348315	0.250373	0.165407	ENSG00000076685	Pancreas
rs35243673	10	103174639	C	CAA	0.2974	0.1664	0.0134	3.25e-35	10708	1	'NT5C2	C	CAA	-0.0796996	0.0449643	0.0785658	ENSG00000076685	Brain_Frontal_Cortex_BA9
rs72841270	10	102882480	T	G	0.8659	0.1431	0.0182	3.76e-15	10708	3	'NT5C2	T	G	-0.0127939	0.0403838	0.75163	ENSG00000076685	Esophagus_Gastroesophageal_Junction
rs72841270	10	102882480	T	G	0.8659	0.1431	0.0182	3.76e-15	10708	3	'NT5C2	T	G	-0.0618185	0.0856129	0.471633	ENSG00000076685	Brain_Anterior_cingulate_cortex_BA24
rs79205575	10	103057626	T	C	0.9822	0.3704	0.0467	2.17e-15	10708	2	'NT5C2	T	C	-0.39511	0.125683	0.00177988	ENSG00000076685	Lung
rs72841270	10	102882480	T	G	0.8659	0.1431	0.0182	3.76e-15	10708	3	'NT5C2	T	G	-0.123944	0.0339347	0.000290549	ENSG00000076685	Skin_Not_Sun_Exposed_Suprapubic
rs79205575	10	103057626	T	C	0.9822	0.3704	0.0467	2.17e-15	10708	2	'NT5C2	T	C	0.536698	0.436231	0.224577	ENSG00000076685	Kidney_Cortex
rs35243673	10	103174639	C	CAA	0.2974	0.1664	0.0134	3.25e-35	10708	1	'NT5C2	C	CAA	-0.126455	0.0498566	0.0124321	ENSG00000076685	Brain_Hippocampus
rs79205575	10	103057626	T	C	0.9822	0.3704	0.0467	2.17e-15	10708	2	'NT5C2	T	C	0.0443132	0.227775	0.845947	ENSG00000076685	Pituitary
rs79205575	10	103057626	T	C	0.9822	0.3704	0.0467	2.17e-15	10708	2	'NT5C2	T	C	-0.067651	0.155325	0.663863	ENSG00000076685	Brain_Frontal_Cortex_BA9
rs35243673	10	103174639	C	CAA	0.2974	0.1664	0.0134	3.25e-35	10708	1	'NT5C2	C	CAA	-0.322297	0.0621774	6.15664e-07	ENSG00000076685	Brain_Cerebellum
rs35243673	10	103174639	C	CAA	0.2974	0.1664	0.0134	3.25e-35	10708	1	'NT5C2	C	CAA	-0.0775648	0.0210742	0.000265035	ENSG00000076685	Esophagus_Muscularis
rs35243673	10	103174639	C	CAA	0.2974	0.1664	0.0134	3.25e-35	10708	1	'NT5C2	C	CAA	0.0920441	0.0533959	0.0871765	ENSG00000076685	Ovary
rs35243673	10	103174639	C	CAA	0.2974	0.1664	0.0134	3.25e-35	10708	1	'NT5C2	C	CAA	-0.167212	0.0670742	0.0145193	ENSG00000076685	Brain_Substantia_nigra
rs79205575	10	103057626	T	C	0.9822	0.3704	0.0467	2.17e-15	10708	2	'NT5C2	T	C	-0.154924	0.0840138	0.0659274	ENSG00000076685	Esophagus_Muscularis
rs72841270	10	102882480	T	G	0.8659	0.1431	0.0182	3.76e-15	10708	3	'NT5C2	T	G	-0.100594	0.0822232	0.222759	ENSG00000076685	Prostate
rs79205575	10	103057626	T	C	0.9822	0.3704	0.0467	2.17e-15	10708	2	'NT5C2	T	C	-0.0420882	0.136818	0.758496	ENSG00000076685	Adipose_Subcutaneous
rs79205575	10	103057626	T	C	0.9822	0.3704	0.0467	2.17e-15	10708	2	'NT5C2	T	C	0.0897994	0.137261	0.513344	ENSG00000076685	Adipose_Visceral_Omentum
rs35243673	10	103174639	C	CAA	0.2974	0.1664	0.0134	3.25e-35	10708	1	'NT5C2	C	CAA	-0.0286479	0.0555365	0.606625	ENSG00000076685	Artery_Coronary
rs72841270	10	102882480	T	G	0.8659	0.1431	0.0182	3.76e-15	10708	3	'NT5C2	T	G	-0.077708	0.0482505	0.108077	ENSG00000076685	Adipose_Visceral_Omentum
rs35243673	10	103174639	C	CAA	0.2974	0.1664	0.0134	3.25e-35	10708	1	'NT5C2	C	CAA	0.0714136	0.0538302	0.187232	ENSG00000076685	Vagina
rs35243673	10	103174639	C	CAA	0.2974	0.1664	0.0134	3.25e-35	10708	1	'NT5C2	C	CAA	-0.106818	0.0291851	0.000278246	ENSG00000076685	Artery_Tibial
rs35243673	10	103174639	C	CAA	0.2974	0.1664	0.0134	3.25e-35	10708	1	'NT5C2	C	CAA	-0.152885	0.0500919	0.00275609	ENSG00000076685	Brain_Hypothalamus
rs72841270	10	102882480	T	G	0.8659	0.1431	0.0182	3.76e-15	10708	3	'NT5C2	T	G	-0.0379819	0.058055	0.513529	ENSG00000076685	Colon_Sigmoid
rs79205575	10	103057626	T	C	0.9822	0.3704	0.0467	2.17e-15	10708	2	'NT5C2	T	C	-0.044255	0.137146	0.747433	ENSG00000076685	Brain_Cerebellar_Hemisphere
rs72841270	10	102882480	T	G	0.8659	0.1431	0.0182	3.76e-15	10708	3	'NT5C2	T	G	-0.0733099	0.0767045	0.341418	ENSG00000076685	Brain_Amygdala
rs35243673	10	103174639	C	CAA	0.2974	0.1664	0.0134	3.25e-35	10708	1	'NT5C2	C	CAA	0.00396216	0.0673334	0.953175	ENSG00000076685	Minor_Salivary_Gland
rs35243673	10	103174639	C	CAA	0.2974	0.1664	0.0134	3.25e-35	10708	1	'NT5C2	C	CAA	-0.113035	0.0323627	0.000549521	ENSG00000076685	Heart_Atrial_Appendage
rs72841270	10	102882480	T	G	0.8659	0.1431	0.0182	3.76e-15	10708	3	'NT5C2	T	G	-0.0457481	0.0469699	0.330592	ENSG00000076685	Lung
rs72841270	10	102882480	T	G	0.8659	0.1431	0.0182	3.76e-15	10708	3	'NT5C2	T	G	-0.0238985	0.0692481	0.73058	ENSG00000076685	Ovary
rs35243673	10	103174639	C	CAA	0.2974	0.1664	0.0134	3.25e-35	10708	1	'NT5C2	C	CAA	-0.0464691	0.0439209	0.291623	ENSG00000076685	Brain_Nucleus_accumbens_basal_ganglia
rs79205575	10	103057626	T	C	0.9822	0.3704	0.0467	2.17e-15	10708	2	'NT5C2	T	C	-0.230441	0.12017	0.0557246	ENSG00000076685	Thyroid
rs72841270	10	102882480	T	G	0.8659	0.1431	0.0182	3.76e-15	10708	3	'NT5C2	T	G	-0.150926	0.0713458	0.0358962	ENSG00000076685	Brain_Cortex
rs72841270	10	102882480	T	G	0.8659	0.1431	0.0182	3.76e-15	10708	3	'NT5C2	T	G	-0.148438	0.085618	0.0860185	ENSG00000076685	Brain_Spinal_cord_cervical_c-1
rs72841270	10	102882480	T	G	0.8659	0.1431	0.0182	3.76e-15	10708	3	'NT5C2	T	G	-0.0476963	0.0594954	0.423913	ENSG00000076685	Brain_Nucleus_accumbens_basal_ganglia
rs72841270	10	102882480	T	G	0.8659	0.1431	0.0182	3.76e-15	10708	3	'NT5C2	T	G	-0.128697	0.0651093	0.0504563	ENSG00000076685	Vagina
rs79205575	10	103057626	T	C	0.9822	0.3704	0.0467	2.17e-15	10708	2	'NT5C2	T	C	0.00188349	0.112106	0.986603	ENSG00000076685	Nerve_Tibial
rs79205575	10	103057626	T	C	0.9822	0.3704	0.0467	2.17e-15	10708	2	'NT5C2	T	C	-0.0807489	0.1323	0.542533	ENSG00000076685	Brain_Caudate_basal_ganglia
rs79205575	10	103057626	T	C	0.9822	0.3704	0.0467	2.17e-15	10708	2	'NT5C2	T	C	-0.104948	0.261115	0.688249	ENSG00000076685	Brain_Cerebellum
rs45596840	10	104268396	A	G	0.3141	-0.9578	0.011	1e-200	10708	1	'GSTO1	A	G	0.386946	0.0467934	8.02909e-15	ENSG00000148834	Pancreas
rs45596840	10	104268396	A	G	0.3141	-0.9578	0.011	1e-200	10708	1	'GSTO1	A	G	0.188135	0.025411	8.06709e-13	ENSG00000148834	Esophagus_Muscularis
rs35681458	10	104320980	T	C	0.0319	0.0377	0.039	0.334	10708	2	'GSTO1	T	C	-0.0636505	0.130319	0.625659	ENSG00000148834	Colon_Sigmoid
rs45596840	10	104268396	A	G	0.3141	-0.9578	0.011	1e-200	10708	1	'GSTO1	A	G	-0.0520536	0.0270411	0.054677	ENSG00000148834	Muscle_Skeletal
rs45596840	10	104268396	A	G	0.3141	-0.9578	0.011	1e-200	10708	1	'GSTO1	A	G	0.0855395	0.0728248	0.245952	ENSG00000148834	Kidney_Cortex
rs35681458	10	104320980	T	C	0.0319	0.0377	0.039	0.334	10708	2	'GSTO1	T	C	-0.0589414	0.139883	0.673974	ENSG00000148834	Spleen
rs35681458	10	104320980	T	C	0.0319	0.0377	0.039	0.334	10708	2	'GSTO1	T	C	-0.283593	0.199977	0.158703	ENSG00000148834	Cells_EBV-transformed_lymphocytes
rs35681458	10	104320980	T	C	0.0319	0.0377	0.039	0.334	10708	2	'GSTO1	T	C	-0.419555	0.176372	0.0187692	ENSG00000148834	Brain_Cerebellar_Hemisphere
rs35681458	10	104320980	T	C	0.0319	0.0377	0.039	0.334	10708	2	'GSTO1	T	C	-0.355803	0.211543	0.0944266	ENSG00000148834	Brain_Cerebellum
rs45596840	10	104268396	A	G	0.3141	-0.9578	0.011	1e-200	10708	1	'GSTO1	A	G	0.204984	0.0344651	8.24324e-09	ENSG00000148834	Esophagus_Gastroesophageal_Junction
rs35681458	10	104320980	T	C	0.0319	0.0377	0.039	0.334	10708	2	'GSTO1	T	C	0.102512	0.131642	0.437208	ENSG00000148834	Artery_Coronary
rs35681458	10	104320980	T	C	0.0319	0.0377	0.039	0.334	10708	2	'GSTO1	T	C	-0.132776	0.0695621	0.0569144	ENSG00000148834	Nerve_Tibial
rs45596840	10	104268396	A	G	0.3141	-0.9578	0.011	1e-200	10708	1	'GSTO1	A	G	0.119972	0.0261895	5.8233e-06	ENSG00000148834	Adipose_Subcutaneous
rs35681458	10	104320980	T	C	0.0319	0.0377	0.039	0.334	10708	2	'GSTO1	T	C	-0.0921457	0.180493	0.610585	ENSG00000148834	Brain_Hippocampus
rs35681458	10	104320980	T	C	0.0319	0.0377	0.039	0.334	10708	2	'GSTO1	T	C	0.0745525	0.0424619	0.0798726	ENSG00000148834	Cells_Cultured_fibroblasts
rs45596840	10	104268396	A	G	0.3141	-0.9578	0.011	1e-200	10708	1	'GSTO1	A	G	-0.0282703	0.0320838	0.379035	ENSG00000148834	Testis
rs35681458	10	104320980	T	C	0.0319	0.0377	0.039	0.334	10708	2	'GSTO1	T	C	0.0205092	0.112829	0.855885	ENSG00000148834	Colon_Transverse
rs35681458	10	104320980	T	C	0.0319	0.0377	0.039	0.334	10708	2	'GSTO1	T	C	-0.242428	0.147537	0.102765	ENSG00000148834	Brain_Putamen_basal_ganglia
rs45596840	10	104268396	A	G	0.3141	-0.9578	0.011	1e-200	10708	1	'GSTO1	A	G	0.124947	0.0559906	0.0273555	ENSG00000148834	Brain_Putamen_basal_ganglia
rs45596840	10	104268396	A	G	0.3141	-0.9578	0.011	1e-200	10708	1	'GSTO1	A	G	0.223692	0.0965572	0.0228177	ENSG00000148834	Brain_Substantia_nigra
rs35681458	10	104320980	T	C	0.0319	0.0377	0.039	0.334	10708	2	'GSTO1	T	C	0.100383	0.0948658	0.29079	ENSG00000148834	Heart_Left_Ventricle
rs45596840	10	104268396	A	G	0.3141	-0.9578	0.011	1e-200	10708	1	'GSTO1	A	G	-0.00393527	0.0499489	0.937297	ENSG00000148834	Liver
rs35681458	10	104320980	T	C	0.0319	0.0377	0.039	0.334	10708	2	'GSTO1	T	C	0.0579945	0.0778241	0.456427	ENSG00000148834	Muscle_Skeletal
rs45596840	10	104268396	A	G	0.3141	-0.9578	0.011	1e-200	10708	1	'GSTO1	A	G	0.0753351	0.029678	0.0116376	ENSG00000148834	Heart_Atrial_Appendage
rs45596840	10	104268396	A	G	0.3141	-0.9578	0.011	1e-200	10708	1	'GSTO1	A	G	0.219588	0.0575966	0.000198534	ENSG00000148834	Brain_Caudate_basal_ganglia
rs45596840	10	104268396	A	G	0.3141	-0.9578	0.011	1e-200	10708	1	'GSTO1	A	G	0.112435	0.0187385	3.72237e-09	ENSG00000148834	Artery_Tibial
rs45596840	10	104268396	A	G	0.3141	-0.9578	0.011	1e-200	10708	1	'GSTO1	A	G	0.281955	0.0722921	0.000138469	ENSG00000148834	Brain_Cerebellum
rs45596840	10	104268396	A	G	0.3141	-0.9578	0.011	1e-200	10708	1	'GSTO1	A	G	0.136169	0.0552353	0.0150486	ENSG00000148834	Brain_Hippocampus
rs35681458	10	104320980	T	C	0.0319	0.0377	0.039	0.334	10708	2	'GSTO1	T	C	-0.10717	0.0750738	0.154385	ENSG00000148834	Breast_Mammary_Tissue
rs35681458	10	104320980	T	C	0.0319	0.0377	0.039	0.334	10708	2	'GSTO1	T	C	0.189372	0.168326	0.26218	ENSG00000148834	Liver
rs35681458	10	104320980	T	C	0.0319	0.0377	0.039	0.334	10708	2	'GSTO1	T	C	-0.028605	0.0760268	0.706888	ENSG00000148834	Adipose_Subcutaneous
rs35681458	10	104320980	T	C	0.0319	0.0377	0.039	0.334	10708	2	'GSTO1	T	C	-0.189827	0.107047	0.0773174	ENSG00000148834	Testis
rs35681458	10	104320980	T	C	0.0319	0.0377	0.039	0.334	10708	2	'GSTO1	T	C	-0.1782	0.183711	0.334062	ENSG00000148834	Vagina
rs45596840	10	104268396	A	G	0.3141	-0.9578	0.011	1e-200	10708	1	'GSTO1	A	G	0.16549	0.0585806	0.00552514	ENSG00000148834	Brain_Anterior_cingulate_cortex_BA24
rs35681458	10	104320980	T	C	0.0319	0.0377	0.039	0.334	10708	2	'GSTO1	T	C	0.0210781	0.143177	0.883194	ENSG00000148834	Ovary
rs45596840	10	104268396	A	G	0.3141	-0.9578	0.011	1e-200	10708	1	'GSTO1	A	G	0.0899715	0.0773469	0.247402	ENSG00000148834	Uterus
rs45596840	10	104268396	A	G	0.3141	-0.9578	0.011	1e-200	10708	1	'GSTO1	A	G	0.135746	0.0239573	2.45868e-08	ENSG00000148834	Thyroid
rs35681458	10	104320980	T	C	0.0319	0.0377	0.039	0.334	10708	2	'GSTO1	T	C	-0.0938084	0.167815	0.577212	ENSG00000148834	Minor_Salivary_Gland
rs35681458	10	104320980	T	C	0.0319	0.0377	0.039	0.334	10708	2	'GSTO1	T	C	0.00355763	0.0710613	0.96009	ENSG00000148834	Skin_Sun_Exposed_Lower_leg
rs45596840	10	104268396	A	G	0.3141	-0.9578	0.011	1e-200	10708	1	'GSTO1	A	G	0.138811	0.0425238	0.00131207	ENSG00000148834	Prostate
rs45596840	10	104268396	A	G	0.3141	-0.9578	0.011	1e-200	10708	1	'GSTO1	A	G	0.260236	0.0416232	1.62727e-09	ENSG00000148834	Colon_Sigmoid
rs35681458	10	104320980	T	C	0.0319	0.0377	0.039	0.334	10708	2	'GSTO1	T	C	-0.143353	0.173478	0.409698	ENSG00000148834	Prostate
rs35681458	10	104320980	T	C	0.0319	0.0377	0.039	0.334	10708	2	'GSTO1	T	C	-0.0682355	0.19511	0.727091	ENSG00000148834	Small_Intestine_Terminal_Ileum
rs45596840	10	104268396	A	G	0.3141	-0.9578	0.011	1e-200	10708	1	'GSTO1	A	G	0.209799	0.036764	3.03655e-08	ENSG00000148834	Stomach
rs45596840	10	104268396	A	G	0.3141	-0.9578	0.011	1e-200	10708	1	'GSTO1	A	G	0.0731286	0.0635161	0.251628	ENSG00000148834	Brain_Frontal_Cortex_BA9
rs35681458	10	104320980	T	C	0.0319	0.0377	0.039	0.334	10708	2	'GSTO1	T	C	-0.0538453	0.0598694	0.368871	ENSG00000148834	Artery_Tibial
rs45596840	10	104268396	A	G	0.3141	-0.9578	0.011	1e-200	10708	1	'GSTO1	A	G	0.0235231	0.0808269	0.771523	ENSG00000148834	Cells_EBV-transformed_lymphocytes
rs45596840	10	104268396	A	G	0.3141	-0.9578	0.011	1e-200	10708	1	'GSTO1	A	G	0.0181257	0.0704526	0.79749	ENSG00000148834	Brain_Spinal_cord_cervical_c-1
rs45596840	10	104268396	A	G	0.3141	-0.9578	0.011	1e-200	10708	1	'GSTO1	A	G	0.115031	0.042544	0.00745438	ENSG00000148834	Pituitary
rs45596840	10	104268396	A	G	0.3141	-0.9578	0.011	1e-200	10708	1	'GSTO1	A	G	0.0691726	0.0344161	0.0452921	ENSG00000148834	Heart_Left_Ventricle
rs45596840	10	104268396	A	G	0.3141	-0.9578	0.011	1e-200	10708	1	'GSTO1	A	G	0.105485	0.0252188	3.73155e-05	ENSG00000148834	Artery_Aorta
rs45596840	10	104268396	A	G	0.3141	-0.9578	0.011	1e-200	10708	1	'GSTO1	A	G	0.079721	0.0268802	0.00318848	ENSG00000148834	Esophagus_Mucosa
rs45596840	10	104268396	A	G	0.3141	-0.9578	0.011	1e-200	10708	1	'GSTO1	A	G	0.347949	0.0546597	2.86159e-09	ENSG00000148834	Small_Intestine_Terminal_Ileum
rs35681458	10	104320980	T	C	0.0319	0.0377	0.039	0.334	10708	2	'GSTO1	T	C	0.153603	0.270114	0.570632	ENSG00000148834	Brain_Anterior_cingulate_cortex_BA24
rs45596840	10	104268396	A	G	0.3141	-0.9578	0.011	1e-200	10708	1	'GSTO1	A	G	0.179531	0.065701	0.0069825	ENSG00000148834	Brain_Nucleus_accumbens_basal_ganglia
rs35681458	10	104320980	T	C	0.0319	0.0377	0.039	0.334	10708	2	'GSTO1	T	C	0.0809583	0.140378	0.565129	ENSG00000148834	Brain_Hypothalamus
rs45596840	10	104268396	A	G	0.3141	-0.9578	0.011	1e-200	10708	1	'GSTO1	A	G	0.131766	0.0265095	9.00442e-07	ENSG00000148834	Skin_Sun_Exposed_Lower_leg
rs35681458	10	104320980	T	C	0.0319	0.0377	0.039	0.334	10708	2	'GSTO1	T	C	-0.294675	0.171901	0.0883677	ENSG00000148834	Brain_Cortex
rs35681458	10	104320980	T	C	0.0319	0.0377	0.039	0.334	10708	2	'GSTO1	T	C	0.105354	0.108115	0.330685	ENSG00000148834	Esophagus_Gastroesophageal_Junction
rs35681458	10	104320980	T	C	0.0319	0.0377	0.039	0.334	10708	2	'GSTO1	T	C	-0.218383	0.169656	0.199951	ENSG00000148834	Brain_Caudate_basal_ganglia
rs35681458	10	104320980	T	C	0.0319	0.0377	0.039	0.334	10708	2	'GSTO1	T	C	-0.0209075	0.0659176	0.751242	ENSG00000148834	Thyroid
rs45596840	10	104268396	A	G	0.3141	-0.9578	0.011	1e-200	10708	1	'GSTO1	A	G	0.0221114	0.0363959	0.5443	ENSG00000148834	Artery_Coronary
rs45596840	10	104268396	A	G	0.3141	-0.9578	0.011	1e-200	10708	1	'GSTO1	A	G	0.132576	0.0285438	4.48647e-06	ENSG00000148834	Skin_Not_Sun_Exposed_Suprapubic
rs35681458	10	104320980	T	C	0.0319	0.0377	0.039	0.334	10708	2	'GSTO1	T	C	-0.277864	0.251314	0.271861	ENSG00000148834	Brain_Substantia_nigra
rs45596840	10	104268396	A	G	0.3141	-0.9578	0.011	1e-200	10708	1	'GSTO1	A	G	0.169247	0.0666491	0.0120295	ENSG00000148834	Brain_Cortex
rs45596840	10	104268396	A	G	0.3141	-0.9578	0.011	1e-200	10708	1	'GSTO1	A	G	0.235425	0.0573672	7.21695e-05	ENSG00000148834	Ovary
rs45596840	10	104268396	A	G	0.3141	-0.9578	0.011	1e-200	10708	1	'GSTO1	A	G	0.0461142	0.0676341	0.49687	ENSG00000148834	Brain_Amygdala
rs35681458	10	104320980	T	C	0.0319	0.0377	0.039	0.334	10708	2	'GSTO1	T	C	-0.108059	0.0910121	0.235769	ENSG00000148834	Esophagus_Mucosa
rs45596840	10	104268396	A	G	0.3141	-0.9578	0.011	1e-200	10708	1	'GSTO1	A	G	0.190643	0.0231565	1.88865e-15	ENSG00000148834	Nerve_Tibial
rs35681458	10	104320980	T	C	0.0319	0.0377	0.039	0.334	10708	2	'GSTO1	T	C	-0.140279	0.188298	0.458011	ENSG00000148834	Brain_Spinal_cord_cervical_c-1
rs45596840	10	104268396	A	G	0.3141	-0.9578	0.011	1e-200	10708	1	'GSTO1	A	G	0.129397	0.0450344	0.00453222	ENSG00000148834	Spleen
rs45596840	10	104268396	A	G	0.3141	-0.9578	0.011	1e-200	10708	1	'GSTO1	A	G	0.156983	0.0784895	0.0478318	ENSG00000148834	Vagina
rs35681458	10	104320980	T	C	0.0319	0.0377	0.039	0.334	10708	2	'GSTO1	T	C	-0.00797518	0.0786044	0.919231	ENSG00000148834	Skin_Not_Sun_Exposed_Suprapubic
rs45596840	10	104268396	A	G	0.3141	-0.9578	0.011	1e-200	10708	1	'GSTO1	A	G	0.138726	0.0540126	0.0113469	ENSG00000148834	Brain_Hypothalamus
rs35681458	10	104320980	T	C	0.0319	0.0377	0.039	0.334	10708	2	'GSTO1	T	C	-0.0452406	0.098987	0.648149	ENSG00000148834	Pituitary
rs35681458	10	104320980	T	C	0.0319	0.0377	0.039	0.334	10708	2	'GSTO1	T	C	0.0500135	0.17807	0.779245	ENSG00000148834	Brain_Frontal_Cortex_BA9
rs35681458	10	104320980	T	C	0.0319	0.0377	0.039	0.334	10708	2	'GSTO1	T	C	-0.166376	0.0807725	0.0402325	ENSG00000148834	Artery_Aorta
rs35681458	10	104320980	T	C	0.0319	0.0377	0.039	0.334	10708	2	'GSTO1	T	C	0.120926	0.245192	0.624128	ENSG00000148834	Kidney_Cortex
rs45596840	10	104268396	A	G	0.3141	-0.9578	0.011	1e-200	10708	1	'GSTO1	A	G	0.094546	0.0253598	0.00022734	ENSG00000148834	Breast_Mammary_Tissue
rs35681458	10	104320980	T	C	0.0319	0.0377	0.039	0.334	10708	2	'GSTO1	T	C	-0.153739	0.169902	0.366879	ENSG00000148834	Brain_Nucleus_accumbens_basal_ganglia
rs35681458	10	104320980	T	C	0.0319	0.0377	0.039	0.334	10708	2	'GSTO1	T	C	-0.0330876	0.0732293	0.651711	ENSG00000148834	Heart_Atrial_Appendage
rs45596840	10	104268396	A	G	0.3141	-0.9578	0.011	1e-200	10708	1	'GSTO1	A	G	0.0865626	0.019493	1.13245e-05	ENSG00000148834	Lung
rs35681458	10	104320980	T	C	0.0319	0.0377	0.039	0.334	10708	2	'GSTO1	T	C	-0.269309	0.235218	0.254865	ENSG00000148834	Brain_Amygdala
rs45596840	10	104268396	A	G	0.3141	-0.9578	0.011	1e-200	10708	1	'GSTO1	A	G	0.182707	0.0583894	0.00214888	ENSG00000148834	Brain_Cerebellar_Hemisphere
rs35681458	10	104320980	T	C	0.0319	0.0377	0.039	0.334	10708	2	'GSTO1	T	C	-0.35107	0.174088	0.0448038	ENSG00000148834	Pancreas
rs45596840	10	104268396	A	G	0.3141	-0.9578	0.011	1e-200	10708	1	'GSTO1	A	G	-0.0200698	0.0166641	0.228922	ENSG00000148834	Whole_Blood
rs45596840	10	104268396	A	G	0.3141	-0.9578	0.011	1e-200	10708	1	'GSTO1	A	G	0.306079	0.0359969	9.05997e-16	ENSG00000148834	Colon_Transverse
rs35681458	10	104320980	T	C	0.0319	0.0377	0.039	0.334	10708	2	'GSTO1	T	C	-0.121877	0.178846	0.496395	ENSG00000148834	Adrenal_Gland
rs35681458	10	104320980	T	C	0.0319	0.0377	0.039	0.334	10708	2	'GSTO1	T	C	-0.0515604	0.0450454	0.252817	ENSG00000148834	Whole_Blood
rs35681458	10	104320980	T	C	0.0319	0.0377	0.039	0.334	10708	2	'GSTO1	T	C	-0.0333446	0.0565282	0.555573	ENSG00000148834	Lung
rs35681458	10	104320980	T	C	0.0319	0.0377	0.039	0.334	10708	2	'GSTO1	T	C	0.0147078	0.0841809	0.861392	ENSG00000148834	Esophagus_Muscularis
rs45596840	10	104268396	A	G	0.3141	-0.9578	0.011	1e-200	10708	1	'GSTO1	A	G	0.117845	0.0266387	1.25246e-05	ENSG00000148834	Adipose_Visceral_Omentum
rs45596840	10	104268396	A	G	0.3141	-0.9578	0.011	1e-200	10708	1	'GSTO1	A	G	0.0593563	0.0659603	0.370002	ENSG00000148834	Minor_Salivary_Gland
rs35681458	10	104320980	T	C	0.0319	0.0377	0.039	0.334	10708	2	'GSTO1	T	C	0.0684224	0.127114	0.590832	ENSG00000148834	Stomach
rs35681458	10	104320980	T	C	0.0319	0.0377	0.039	0.334	10708	2	'GSTO1	T	C	0.265254	0.168475	0.118424	ENSG00000148834	Uterus
rs45596840	10	104268396	A	G	0.3141	-0.9578	0.011	1e-200	10708	1	'GSTO1	A	G	0.0481714	0.0153861	0.00186692	ENSG00000148834	Cells_Cultured_fibroblasts
rs35681458	10	104320980	T	C	0.0319	0.0377	0.039	0.334	10708	2	'GSTO1	T	C	0.0178023	0.0748545	0.812138	ENSG00000148834	Adipose_Visceral_Omentum
rs45596840	10	104268396	A	G	0.3141	-0.9578	0.011	1e-200	10708	1	'GSTO1	A	G	-0.0080905	0.0554484	0.884144	ENSG00000148834	Adrenal_Gland
rs4880760	10	1048969	C	G	0.9667	0.2955	0.0352	4.87e-17	10708	1	'IDI1	C	G	-0.212881	0.124748	0.0890993	ENSG00000067064	Colon_Sigmoid
rs4880760	10	1048969	C	G	0.9667	0.2955	0.0352	4.87e-17	10708	1	'IDI1	C	G	0.00183521	0.0991586	0.985241	ENSG00000067064	Adipose_Subcutaneous
rs4880760	10	1048969	C	G	0.9667	0.2955	0.0352	4.87e-17	10708	1	'IDI1	C	G	-0.031618	0.103447	0.760037	ENSG00000067064	Esophagus_Muscularis
rs4880760	10	1048969	C	G	0.9667	0.2955	0.0352	4.87e-17	10708	1	'IDI1	C	G	0.0172401	0.0793882	0.828165	ENSG00000067064	Skin_Sun_Exposed_Lower_leg
rs4880760	10	1048969	C	G	0.9667	0.2955	0.0352	4.87e-17	10708	1	'IDI1	C	G	-0.139819	0.0858888	0.104333	ENSG00000067064	Adipose_Visceral_Omentum
rs4880760	10	1048969	C	G	0.9667	0.2955	0.0352	4.87e-17	10708	1	'IDI1	C	G	-0.0925092	0.235042	0.694591	ENSG00000067064	Minor_Salivary_Gland
rs4880760	10	1048969	C	G	0.9667	0.2955	0.0352	4.87e-17	10708	1	'IDI1	C	G	0.0501	0.0936929	0.593097	ENSG00000067064	Nerve_Tibial
rs4880760	10	1048969	C	G	0.9667	0.2955	0.0352	4.87e-17	10708	1	'IDI1	C	G	-0.211855	0.120318	0.079211	ENSG00000067064	Breast_Mammary_Tissue
rs4880760	10	1048969	C	G	0.9667	0.2955	0.0352	4.87e-17	10708	1	'IDI1	C	G	0.00588437	0.109785	0.957289	ENSG00000067064	Heart_Left_Ventricle
rs4880760	10	1048969	C	G	0.9667	0.2955	0.0352	4.87e-17	10708	1	'IDI1	C	G	0.178298	0.142009	0.210382	ENSG00000067064	Testis
rs4880760	10	1048969	C	G	0.9667	0.2955	0.0352	4.87e-17	10708	1	'IDI1	C	G	0.195516	0.163299	0.233423	ENSG00000067064	Ovary
rs4880760	10	1048969	C	G	0.9667	0.2955	0.0352	4.87e-17	10708	1	'IDI1	C	G	-0.0198415	0.0777245	0.798624	ENSG00000067064	Skin_Not_Sun_Exposed_Suprapubic
rs4880760	10	1048969	C	G	0.9667	0.2955	0.0352	4.87e-17	10708	1	'IDI1	C	G	-0.344156	0.156999	0.0291361	ENSG00000067064	Heart_Atrial_Appendage
rs4880760	10	1048969	C	G	0.9667	0.2955	0.0352	4.87e-17	10708	1	'IDI1	C	G	-0.0520586	0.165835	0.754147	ENSG00000067064	Vagina
rs4880760	10	1048969	C	G	0.9667	0.2955	0.0352	4.87e-17	10708	1	'IDI1	C	G	-0.00809379	0.165957	0.961165	ENSG00000067064	Brain_Caudate_basal_ganglia
rs4880760	10	1048969	C	G	0.9667	0.2955	0.0352	4.87e-17	10708	1	'IDI1	C	G	0.129981	0.265383	0.625316	ENSG00000067064	Brain_Amygdala
rs4880760	10	1048969	C	G	0.9667	0.2955	0.0352	4.87e-17	10708	1	'IDI1	C	G	-0.0852375	0.188873	0.652528	ENSG00000067064	Brain_Putamen_basal_ganglia
rs4880760	10	1048969	C	G	0.9667	0.2955	0.0352	4.87e-17	10708	1	'IDI1	C	G	0.259706	0.175604	0.14103	ENSG00000067064	Liver
rs4880760	10	1048969	C	G	0.9667	0.2955	0.0352	4.87e-17	10708	1	'IDI1	C	G	-0.0226883	0.0413164	0.583117	ENSG00000067064	Whole_Blood
rs4880760	10	1048969	C	G	0.9667	0.2955	0.0352	4.87e-17	10708	1	'IDI1	C	G	0.0106748	0.118332	0.928216	ENSG00000067064	Spleen
rs4880760	10	1048969	C	G	0.9667	0.2955	0.0352	4.87e-17	10708	1	'IDI1	C	G	-0.0411726	0.41815	0.921974	ENSG00000067064	Kidney_Cortex
rs4880760	10	1048969	C	G	0.9667	0.2955	0.0352	4.87e-17	10708	1	'IDI1	C	G	0.00347088	0.19778	0.986019	ENSG00000067064	Brain_Cerebellum
rs4880760	10	1048969	C	G	0.9667	0.2955	0.0352	4.87e-17	10708	1	'IDI1	C	G	0.166908	0.219896	0.449296	ENSG00000067064	Brain_Anterior_cingulate_cortex_BA24
rs4880760	10	1048969	C	G	0.9667	0.2955	0.0352	4.87e-17	10708	1	'IDI1	C	G	-0.180153	0.230853	0.43694	ENSG00000067064	Uterus
rs4880760	10	1048969	C	G	0.9667	0.2955	0.0352	4.87e-17	10708	1	'IDI1	C	G	-0.0260512	0.168868	0.877555	ENSG00000067064	Pituitary
rs4880760	10	1048969	C	G	0.9667	0.2955	0.0352	4.87e-17	10708	1	'IDI1	C	G	0.118778	0.0868102	0.171842	ENSG00000067064	Thyroid
rs4880760	10	1048969	C	G	0.9667	0.2955	0.0352	4.87e-17	10708	1	'IDI1	C	G	0.16359	0.180218	0.365343	ENSG00000067064	Brain_Cortex
rs4880760	10	1048969	C	G	0.9667	0.2955	0.0352	4.87e-17	10708	1	'IDI1	C	G	0.0651922	0.227404	0.774797	ENSG00000067064	Brain_Cerebellar_Hemisphere
rs4880760	10	1048969	C	G	0.9667	0.2955	0.0352	4.87e-17	10708	1	'IDI1	C	G	0.19951	0.178562	0.266002	ENSG00000067064	Brain_Hippocampus
rs4880760	10	1048969	C	G	0.9667	0.2955	0.0352	4.87e-17	10708	1	'IDI1	C	G	-0.0357414	0.134806	0.791315	ENSG00000067064	Small_Intestine_Terminal_Ileum
rs4880760	10	1048969	C	G	0.9667	0.2955	0.0352	4.87e-17	10708	1	'IDI1	C	G	-0.377667	0.163337	0.0219451	ENSG00000067064	Artery_Coronary
rs4880760	10	1048969	C	G	0.9667	0.2955	0.0352	4.87e-17	10708	1	'IDI1	C	G	-0.158931	0.0794436	0.0463484	ENSG00000067064	Colon_Transverse
rs4880760	10	1048969	C	G	0.9667	0.2955	0.0352	4.87e-17	10708	1	'IDI1	C	G	0.537229	0.199677	0.00803636	ENSG00000067064	Brain_Frontal_Cortex_BA9
rs4880760	10	1048969	C	G	0.9667	0.2955	0.0352	4.87e-17	10708	1	'IDI1	C	G	-0.0217938	0.113913	0.848416	ENSG00000067064	Esophagus_Gastroesophageal_Junction
rs4880760	10	1048969	C	G	0.9667	0.2955	0.0352	4.87e-17	10708	1	'IDI1	C	G	-0.142302	0.21797	0.515005	ENSG00000067064	Brain_Hypothalamus
rs4880760	10	1048969	C	G	0.9667	0.2955	0.0352	4.87e-17	10708	1	'IDI1	C	G	-0.185986	0.118721	0.11821	ENSG00000067064	Artery_Aorta
rs4880760	10	1048969	C	G	0.9667	0.2955	0.0352	4.87e-17	10708	1	'IDI1	C	G	0.0266411	0.0822458	0.74615	ENSG00000067064	Lung
rs4880760	10	1048969	C	G	0.9667	0.2955	0.0352	4.87e-17	10708	1	'IDI1	C	G	-0.037507	0.0554683	0.499299	ENSG00000067064	Cells_Cultured_fibroblasts
rs4880760	10	1048969	C	G	0.9667	0.2955	0.0352	4.87e-17	10708	1	'IDI1	C	G	-0.251129	0.137347	0.0685928	ENSG00000067064	Stomach
rs4880760	10	1048969	C	G	0.9667	0.2955	0.0352	4.87e-17	10708	1	'IDI1	C	G	-0.209543	0.120627	0.0840684	ENSG00000067064	Prostate
rs4880760	10	1048969	C	G	0.9667	0.2955	0.0352	4.87e-17	10708	1	'IDI1	C	G	-0.0239684	0.0816689	0.769296	ENSG00000067064	Esophagus_Mucosa
rs4880760	10	1048969	C	G	0.9667	0.2955	0.0352	4.87e-17	10708	1	'IDI1	C	G	0.048429	0.106855	0.650899	ENSG00000067064	Adrenal_Gland
rs4880760	10	1048969	C	G	0.9667	0.2955	0.0352	4.87e-17	10708	1	'IDI1	C	G	-0.037295	0.0720427	0.604862	ENSG00000067064	Muscle_Skeletal
rs4880760	10	1048969	C	G	0.9667	0.2955	0.0352	4.87e-17	10708	1	'IDI1	C	G	0.0243459	0.123183	0.843487	ENSG00000067064	Pancreas
rs4880760	10	1048969	C	G	0.9667	0.2955	0.0352	4.87e-17	10708	1	'IDI1	C	G	0.00459758	0.24332	0.984962	ENSG00000067064	Brain_Spinal_cord_cervical_c-1
rs4880760	10	1048969	C	G	0.9667	0.2955	0.0352	4.87e-17	10708	1	'IDI1	C	G	-0.208667	0.0805238	0.00983131	ENSG00000067064	Artery_Tibial
rs4880760	10	1048969	C	G	0.9667	0.2955	0.0352	4.87e-17	10708	1	'IDI1	C	G	-0.264766	0.170054	0.121432	ENSG00000067064	Brain_Nucleus_accumbens_basal_ganglia
rs4880760	10	1048969	C	G	0.9667	0.2955	0.0352	4.87e-17	10708	1	'IDI1	C	G	0.00175928	0.296957	0.995286	ENSG00000067064	Brain_Substantia_nigra
rs4880760	10	1048969	C	G	0.9667	0.2955	0.0352	4.87e-17	10708	1	'IDI1	C	G	-0.0571549	0.211025	0.786968	ENSG00000067064	Cells_EBV-transformed_lymphocytes
rs7834	10	109865011	A	G	0.0138639	0.629083	0.0709445	9.32542e-19	7212	2	'XPNPEP1	A	G	-0.154931	0.164747	0.347867	ENSG00000108039	Colon_Sigmoid
rs55717725	10	109906871	C	T	0.151948	0.39643	0.0226444	3.08603e-67	7212	1	'XPNPEP1	C	T	0.0951114	0.0577512	0.10139	ENSG00000108039	Artery_Coronary
rs55717725	10	109906871	C	T	0.151948	0.39643	0.0226444	3.08603e-67	7212	1	'XPNPEP1	C	T	0.126386	0.0450553	0.00534019	ENSG00000108039	Artery_Aorta
rs55717725	10	109906871	C	T	0.151948	0.39643	0.0226444	3.08603e-67	7212	1	'XPNPEP1	C	T	-0.0109945	0.0742396	0.882507	ENSG00000108039	Brain_Hippocampus
rs55717725	10	109906871	C	T	0.151948	0.39643	0.0226444	3.08603e-67	7212	1	'XPNPEP1	C	T	0.029437	0.0649547	0.651165	ENSG00000108039	Brain_Putamen_basal_ganglia
rs7834	10	109865011	A	G	0.0138639	0.629083	0.0709445	9.32542e-19	7212	2	'XPNPEP1	A	G	0.116239	0.075483	0.124168	ENSG00000108039	Skin_Sun_Exposed_Lower_leg
rs7834	10	109865011	A	G	0.0138639	0.629083	0.0709445	9.32542e-19	7212	2	'XPNPEP1	A	G	-0.0703003	0.16206	0.665131	ENSG00000108039	Brain_Frontal_Cortex_BA9
rs55717725	10	109906871	C	T	0.151948	0.39643	0.0226444	3.08603e-67	7212	1	'XPNPEP1	C	T	0.00675658	0.0869431	0.938179	ENSG00000108039	Ovary
rs55717725	10	109906871	C	T	0.151948	0.39643	0.0226444	3.08603e-67	7212	1	'XPNPEP1	C	T	0.106157	0.0810199	0.191931	ENSG00000108039	Brain_Cortex
rs55717725	10	109906871	C	T	0.151948	0.39643	0.0226444	3.08603e-67	7212	1	'XPNPEP1	C	T	-0.00330087	0.0458788	0.942729	ENSG00000108039	Liver
rs7834	10	109865011	A	G	0.0138639	0.629083	0.0709445	9.32542e-19	7212	2	'XPNPEP1	A	G	-0.112159	0.332771	0.736782	ENSG00000108039	Brain_Spinal_cord_cervical_c-1
rs7834	10	109865011	A	G	0.0138639	0.629083	0.0709445	9.32542e-19	7212	2	'XPNPEP1	A	G	0.049345	0.16612	0.766752	ENSG00000108039	Adrenal_Gland
rs7834	10	109865011	A	G	0.0138639	0.629083	0.0709445	9.32542e-19	7212	2	'XPNPEP1	A	G	0.040731	0.0817372	0.618597	ENSG00000108039	Breast_Mammary_Tissue
rs7834	10	109865011	A	G	0.0138639	0.629083	0.0709445	9.32542e-19	7212	2	'XPNPEP1	A	G	-0.128374	0.108058	0.235544	ENSG00000108039	Esophagus_Muscularis
rs55717725	10	109906871	C	T	0.151948	0.39643	0.0226444	3.08603e-67	7212	1	'XPNPEP1	C	T	0.13308	0.107031	0.216524	ENSG00000108039	Uterus
rs7834	10	109865011	A	G	0.0138639	0.629083	0.0709445	9.32542e-19	7212	2	'XPNPEP1	A	G	0.132391	0.0805798	0.101095	ENSG00000108039	Lung
rs55717725	10	109906871	C	T	0.151948	0.39643	0.0226444	3.08603e-67	7212	1	'XPNPEP1	C	T	-0.00176545	0.110835	0.987317	ENSG00000108039	Brain_Anterior_cingulate_cortex_BA24
rs7834	10	109865011	A	G	0.0138639	0.629083	0.0709445	9.32542e-19	7212	2	'XPNPEP1	A	G	-0.033773	0.184889	0.855284	ENSG00000108039	Brain_Cortex
rs55717725	10	109906871	C	T	0.151948	0.39643	0.0226444	3.08603e-67	7212	1	'XPNPEP1	C	T	-0.0255375	0.0368207	0.488465	ENSG00000108039	Heart_Left_Ventricle
rs7834	10	109865011	A	G	0.0138639	0.629083	0.0709445	9.32542e-19	7212	2	'XPNPEP1	A	G	0.163453	0.237982	0.493493	ENSG00000108039	Brain_Anterior_cingulate_cortex_BA24
rs7834	10	109865011	A	G	0.0138639	0.629083	0.0709445	9.32542e-19	7212	2	'XPNPEP1	A	G	0.0200534	0.0728141	0.783138	ENSG00000108039	Esophagus_Mucosa
rs55717725	10	109906871	C	T	0.151948	0.39643	0.0226444	3.08603e-67	7212	1	'XPNPEP1	C	T	-0.183755	0.0774236	0.0187492	ENSG00000108039	Brain_Cerebellum
rs7834	10	109865011	A	G	0.0138639	0.629083	0.0709445	9.32542e-19	7212	2	'XPNPEP1	A	G	0.20699	0.0783314	0.00851866	ENSG00000108039	Skin_Not_Sun_Exposed_Suprapubic
rs7834	10	109865011	A	G	0.0138639	0.629083	0.0709445	9.32542e-19	7212	2	'XPNPEP1	A	G	-0.0802466	0.104864	0.445471	ENSG00000108039	Small_Intestine_Terminal_Ileum
rs55717725	10	109906871	C	T	0.151948	0.39643	0.0226444	3.08603e-67	7212	1	'XPNPEP1	C	T	0.0743069	0.0662279	0.263614	ENSG00000108039	Brain_Caudate_basal_ganglia
rs7834	10	109865011	A	G	0.0138639	0.629083	0.0709445	9.32542e-19	7212	2	'XPNPEP1	A	G	-0.00326893	0.163886	0.984107	ENSG00000108039	Spleen
rs55717725	10	109906871	C	T	0.151948	0.39643	0.0226444	3.08603e-67	7212	1	'XPNPEP1	C	T	-0.192385	0.157914	0.225951	ENSG00000108039	Brain_Spinal_cord_cervical_c-1
rs7834	10	109865011	A	G	0.0138639	0.629083	0.0709445	9.32542e-19	7212	2	'XPNPEP1	A	G	0.117357	0.130083	0.368636	ENSG00000108039	Brain_Putamen_basal_ganglia
rs7834	10	109865011	A	G	0.0138639	0.629083	0.0709445	9.32542e-19	7212	2	'XPNPEP1	A	G	0.00443848	0.0689773	0.948737	ENSG00000108039	Colon_Transverse
rs7834	10	109865011	A	G	0.0138639	0.629083	0.0709445	9.32542e-19	7212	2	'XPNPEP1	A	G	0.098543	0.23703	0.678457	ENSG00000108039	Brain_Amygdala
rs7834	10	109865011	A	G	0.0138639	0.629083	0.0709445	9.32542e-19	7212	2	'XPNPEP1	A	G	0.094215	0.200421	0.639177	ENSG00000108039	Vagina
rs7834	10	109865011	A	G	0.0138639	0.629083	0.0709445	9.32542e-19	7212	2	'XPNPEP1	A	G	-0.0256062	0.086949	0.76858	ENSG00000108039	Heart_Atrial_Appendage
rs7834	10	109865011	A	G	0.0138639	0.629083	0.0709445	9.32542e-19	7212	2	'XPNPEP1	A	G	0.133264	0.201006	0.508244	ENSG00000108039	Brain_Cerebellum
rs55717725	10	109906871	C	T	0.151948	0.39643	0.0226444	3.08603e-67	7212	1	'XPNPEP1	C	T	-0.0280555	0.086212	0.745446	ENSG00000108039	Vagina
rs55717725	10	109906871	C	T	0.151948	0.39643	0.0226444	3.08603e-67	7212	1	'XPNPEP1	C	T	-0.00475552	0.119588	0.968369	ENSG00000108039	Brain_Substantia_nigra
rs7834	10	109865011	A	G	0.0138639	0.629083	0.0709445	9.32542e-19	7212	2	'XPNPEP1	A	G	-0.0103626	0.163335	0.949515	ENSG00000108039	Brain_Hippocampus
rs55717725	10	109906871	C	T	0.151948	0.39643	0.0226444	3.08603e-67	7212	1	'XPNPEP1	C	T	0.104337	0.0357827	0.00369582	ENSG00000108039	Skin_Sun_Exposed_Lower_leg
rs55717725	10	109906871	C	T	0.151948	0.39643	0.0226444	3.08603e-67	7212	1	'XPNPEP1	C	T	0.0799097	0.0341266	0.019662	ENSG00000108039	Esophagus_Mucosa
rs55717725	10	109906871	C	T	0.151948	0.39643	0.0226444	3.08603e-67	7212	1	'XPNPEP1	C	T	0.166877	0.0394528	2.83896e-05	ENSG00000108039	Skin_Not_Sun_Exposed_Suprapubic
rs7834	10	109865011	A	G	0.0138639	0.629083	0.0709445	9.32542e-19	7212	2	'XPNPEP1	A	G	-0.233815	0.203166	0.251954	ENSG00000108039	Ovary
rs55717725	10	109906871	C	T	0.151948	0.39643	0.0226444	3.08603e-67	7212	1	'XPNPEP1	C	T	0.0700435	0.119057	0.557407	ENSG00000108039	Cells_EBV-transformed_lymphocytes
rs7834	10	109865011	A	G	0.0138639	0.629083	0.0709445	9.32542e-19	7212	2	'XPNPEP1	A	G	0.0172685	0.0738364	0.815185	ENSG00000108039	Nerve_Tibial
rs7834	10	109865011	A	G	0.0138639	0.629083	0.0709445	9.32542e-19	7212	2	'XPNPEP1	A	G	0.0719161	0.107105	0.50242	ENSG00000108039	Artery_Aorta
rs7834	10	109865011	A	G	0.0138639	0.629083	0.0709445	9.32542e-19	7212	2	'XPNPEP1	A	G	0.0352548	0.0847043	0.677472	ENSG00000108039	Cells_Cultured_fibroblasts
rs7834	10	109865011	A	G	0.0138639	0.629083	0.0709445	9.32542e-19	7212	2	'XPNPEP1	A	G	0.029001	0.0682613	0.671122	ENSG00000108039	Artery_Tibial
rs7834	10	109865011	A	G	0.0138639	0.629083	0.0709445	9.32542e-19	7212	2	'XPNPEP1	A	G	-0.108935	0.0667729	0.103415	ENSG00000108039	Adipose_Subcutaneous
rs7834	10	109865011	A	G	0.0138639	0.629083	0.0709445	9.32542e-19	7212	2	'XPNPEP1	A	G	0.386158	0.242477	0.113848	ENSG00000108039	Cells_EBV-transformed_lymphocytes
rs55717725	10	109906871	C	T	0.151948	0.39643	0.0226444	3.08603e-67	7212	1	'XPNPEP1	C	T	0.0253482	0.0401712	0.528514	ENSG00000108039	Heart_Atrial_Appendage
rs55717725	10	109906871	C	T	0.151948	0.39643	0.0226444	3.08603e-67	7212	1	'XPNPEP1	C	T	0.192894	0.061634	0.00202172	ENSG00000108039	Adrenal_Gland
rs55717725	10	109906871	C	T	0.151948	0.39643	0.0226444	3.08603e-67	7212	1	'XPNPEP1	C	T	0.0445981	0.0599921	0.457903	ENSG00000108039	Colon_Sigmoid
rs7834	10	109865011	A	G	0.0138639	0.629083	0.0709445	9.32542e-19	7212	2	'XPNPEP1	A	G	-0.0482604	0.0556562	0.386205	ENSG00000108039	Muscle_Skeletal
rs7834	10	109865011	A	G	0.0138639	0.629083	0.0709445	9.32542e-19	7212	2	'XPNPEP1	A	G	0.0995267	0.100961	0.325654	ENSG00000108039	Liver
rs7834	10	109865011	A	G	0.0138639	0.629083	0.0709445	9.32542e-19	7212	2	'XPNPEP1	A	G	0.174683	0.161678	0.280896	ENSG00000108039	Esophagus_Gastroesophageal_Junction
rs55717725	10	109906871	C	T	0.151948	0.39643	0.0226444	3.08603e-67	7212	1	'XPNPEP1	C	T	0.0806338	0.0314252	0.0105733	ENSG00000108039	Artery_Tibial
rs7834	10	109865011	A	G	0.0138639	0.629083	0.0709445	9.32542e-19	7212	2	'XPNPEP1	A	G	0.124277	0.149946	0.408673	ENSG00000108039	Brain_Cerebellar_Hemisphere
rs55717725	10	109906871	C	T	0.151948	0.39643	0.0226444	3.08603e-67	7212	1	'XPNPEP1	C	T	0.154673	0.0367844	3.13836e-05	ENSG00000108039	Nerve_Tibial
rs7834	10	109865011	A	G	0.0138639	0.629083	0.0709445	9.32542e-19	7212	2	'XPNPEP1	A	G	0.0507769	0.188307	0.788054	ENSG00000108039	Brain_Substantia_nigra
rs55717725	10	109906871	C	T	0.151948	0.39643	0.0226444	3.08603e-67	7212	1	'XPNPEP1	C	T	0.0647638	0.0399471	0.10573	ENSG00000108039	Cells_Cultured_fibroblasts
rs7834	10	109865011	A	G	0.0138639	0.629083	0.0709445	9.32542e-19	7212	2	'XPNPEP1	A	G	-0.169471	0.132183	0.201316	ENSG00000108039	Pituitary
rs7834	10	109865011	A	G	0.0138639	0.629083	0.0709445	9.32542e-19	7212	2	'XPNPEP1	A	G	-0.0409459	0.127007	0.747528	ENSG00000108039	Prostate
rs7834	10	109865011	A	G	0.0138639	0.629083	0.0709445	9.32542e-19	7212	2	'XPNPEP1	A	G	0.306209	0.238442	0.201924	ENSG00000108039	Uterus
rs55717725	10	109906871	C	T	0.151948	0.39643	0.0226444	3.08603e-67	7212	1	'XPNPEP1	C	T	-0.000737295	0.0383826	0.984686	ENSG00000108039	Breast_Mammary_Tissue
rs55717725	10	109906871	C	T	0.151948	0.39643	0.0226444	3.08603e-67	7212	1	'XPNPEP1	C	T	0.146697	0.0306559	2.1524e-06	ENSG00000108039	Whole_Blood
rs55717725	10	109906871	C	T	0.151948	0.39643	0.0226444	3.08603e-67	7212	1	'XPNPEP1	C	T	-0.0666745	0.110499	0.547299	ENSG00000108039	Brain_Hypothalamus
rs7834	10	109865011	A	G	0.0138639	0.629083	0.0709445	9.32542e-19	7212	2	'XPNPEP1	A	G	0.0988232	0.101411	0.331269	ENSG00000108039	Brain_Nucleus_accumbens_basal_ganglia
rs7834	10	109865011	A	G	0.0138639	0.629083	0.0709445	9.32542e-19	7212	2	'XPNPEP1	A	G	0.124205	0.144418	0.390958	ENSG00000108039	Artery_Coronary
rs55717725	10	109906871	C	T	0.151948	0.39643	0.0226444	3.08603e-67	7212	1	'XPNPEP1	C	T	0.136749	0.0337659	6.15765e-05	ENSG00000108039	Adipose_Visceral_Omentum
rs55717725	10	109906871	C	T	0.151948	0.39643	0.0226444	3.08603e-67	7212	1	'XPNPEP1	C	T	-0.0108927	0.083469	0.896365	ENSG00000108039	Brain_Frontal_Cortex_BA9
rs7834	10	109865011	A	G	0.0138639	0.629083	0.0709445	9.32542e-19	7212	2	'XPNPEP1	A	G	-0.110633	0.10187	0.278445	ENSG00000108039	Stomach
rs7834	10	109865011	A	G	0.0138639	0.629083	0.0709445	9.32542e-19	7212	2	'XPNPEP1	A	G	0.000823338	0.107376	0.993888	ENSG00000108039	Pancreas
rs55717725	10	109906871	C	T	0.151948	0.39643	0.0226444	3.08603e-67	7212	1	'XPNPEP1	C	T	0.153133	0.0366148	3.47746e-05	ENSG00000108039	Lung
rs55717725	10	109906871	C	T	0.151948	0.39643	0.0226444	3.08603e-67	7212	1	'XPNPEP1	C	T	0.0745516	0.069007	0.280934	ENSG00000108039	Esophagus_Gastroesophageal_Junction
rs55717725	10	109906871	C	T	0.151948	0.39643	0.0226444	3.08603e-67	7212	1	'XPNPEP1	C	T	0.0873344	0.0472343	0.0666671	ENSG00000108039	Small_Intestine_Terminal_Ileum
rs55717725	10	109906871	C	T	0.151948	0.39643	0.0226444	3.08603e-67	7212	1	'XPNPEP1	C	T	-0.0495715	0.0304135	0.104297	ENSG00000108039	Testis
rs55717725	10	109906871	C	T	0.151948	0.39643	0.0226444	3.08603e-67	7212	1	'XPNPEP1	C	T	0.0553581	0.0264189	0.0365306	ENSG00000108039	Muscle_Skeletal
rs7834	10	109865011	A	G	0.0138639	0.629083	0.0709445	9.32542e-19	7212	2	'XPNPEP1	A	G	0.106941	0.0809134	0.187035	ENSG00000108039	Adipose_Visceral_Omentum
rs7834	10	109865011	A	G	0.0138639	0.629083	0.0709445	9.32542e-19	7212	2	'XPNPEP1	A	G	0.270641	0.206263	0.192006	ENSG00000108039	Minor_Salivary_Gland
rs55717725	10	109906871	C	T	0.151948	0.39643	0.0226444	3.08603e-67	7212	1	'XPNPEP1	C	T	0.340565	0.0694502	2.03504e-06	ENSG00000108039	Spleen
rs7834	10	109865011	A	G	0.0138639	0.629083	0.0709445	9.32542e-19	7212	2	'XPNPEP1	A	G	0.210971	0.149981	0.161546	ENSG00000108039	Brain_Caudate_basal_ganglia
rs55717725	10	109906871	C	T	0.151948	0.39643	0.0226444	3.08603e-67	7212	1	'XPNPEP1	C	T	0.131989	0.0476492	0.00599597	ENSG00000108039	Stomach
rs55717725	10	109906871	C	T	0.151948	0.39643	0.0226444	3.08603e-67	7212	1	'XPNPEP1	C	T	0.108041	0.0525005	0.041202	ENSG00000108039	Brain_Nucleus_accumbens_basal_ganglia
rs55717725	10	109906871	C	T	0.151948	0.39643	0.0226444	3.08603e-67	7212	1	'XPNPEP1	C	T	0.108179	0.108022	0.318641	ENSG00000108039	Minor_Salivary_Gland
rs55717725	10	109906871	C	T	0.151948	0.39643	0.0226444	3.08603e-67	7212	1	'XPNPEP1	C	T	-0.0757413	0.0745297	0.311325	ENSG00000108039	Brain_Cerebellar_Hemisphere
rs55717725	10	109906871	C	T	0.151948	0.39643	0.0226444	3.08603e-67	7212	1	'XPNPEP1	C	T	-0.0785776	0.0479113	0.101788	ENSG00000108039	Esophagus_Muscularis
rs7834	10	109865011	A	G	0.0138639	0.629083	0.0709445	9.32542e-19	7212	2	'XPNPEP1	A	G	0.0519151	0.0741579	0.484212	ENSG00000108039	Thyroid
rs7834	10	109865011	A	G	0.0138639	0.629083	0.0709445	9.32542e-19	7212	2	'XPNPEP1	A	G	-0.000637121	0.0742872	0.993163	ENSG00000108039	Testis
rs7834	10	109865011	A	G	0.0138639	0.629083	0.0709445	9.32542e-19	7212	2	'XPNPEP1	A	G	0.242479	0.0635337	0.000149382	ENSG00000108039	Whole_Blood
rs55717725	10	109906871	C	T	0.151948	0.39643	0.0226444	3.08603e-67	7212	1	'XPNPEP1	C	T	0.0335157	0.0612058	0.584648	ENSG00000108039	Prostate
rs55717725	10	109906871	C	T	0.151948	0.39643	0.0226444	3.08603e-67	7212	1	'XPNPEP1	C	T	-0.106909	0.13484	0.431763	ENSG00000108039	Kidney_Cortex
rs55717725	10	109906871	C	T	0.151948	0.39643	0.0226444	3.08603e-67	7212	1	'XPNPEP1	C	T	0.0949308	0.0582389	0.104695	ENSG00000108039	Pituitary
rs7834	10	109865011	A	G	0.0138639	0.629083	0.0709445	9.32542e-19	7212	2	'XPNPEP1	A	G	-0.205058	0.278726	0.465494	ENSG00000108039	Kidney_Cortex
rs7834	10	109865011	A	G	0.0138639	0.629083	0.0709445	9.32542e-19	7212	2	'XPNPEP1	A	G	-0.0623361	0.0880969	0.479724	ENSG00000108039	Heart_Left_Ventricle
rs55717725	10	109906871	C	T	0.151948	0.39643	0.0226444	3.08603e-67	7212	1	'XPNPEP1	C	T	0.0419508	0.0318664	0.18861	ENSG00000108039	Adipose_Subcutaneous
rs7834	10	109865011	A	G	0.0138639	0.629083	0.0709445	9.32542e-19	7212	2	'XPNPEP1	A	G	0.00950747	0.209366	0.96385	ENSG00000108039	Brain_Hypothalamus
rs55717725	10	109906871	C	T	0.151948	0.39643	0.0226444	3.08603e-67	7212	1	'XPNPEP1	C	T	-0.016889	0.106381	0.874166	ENSG00000108039	Brain_Amygdala
rs55717725	10	109906871	C	T	0.151948	0.39643	0.0226444	3.08603e-67	7212	1	'XPNPEP1	C	T	0.0244631	0.0293196	0.404473	ENSG00000108039	Thyroid
rs55717725	10	109906871	C	T	0.151948	0.39643	0.0226444	3.08603e-67	7212	1	'XPNPEP1	C	T	0.0288383	0.0330147	0.383095	ENSG00000108039	Colon_Transverse
rs55717725	10	109906871	C	T	0.151948	0.39643	0.0226444	3.08603e-67	7212	1	'XPNPEP1	C	T	-0.0526331	0.0556917	0.345531	ENSG00000108039	Pancreas
rs11196683	10	114288444	A	C	0.78	-0.1012	0.0165	8.61e-10	10708	5	'VWA2	A	C	0.234298	0.0983834	0.0191167	ENSG00000165816	Brain_Spinal_cord_cervical_c-1
rs597371	10	114272760	A	G	0.5661	0.1492	0.0134	8.54e-29	10708	2	'VWA2	A	G	-0.0198536	0.0686324	0.77285	ENSG00000165816	Brain_Hippocampus
rs111367839	10	114063959	A	G	0.0156	-0.4938	0.0576	1.01e-17	10708	4	'VWA2	A	G	0.925054	0.478606	0.0553533	ENSG00000165816	Brain_Cerebellar_Hemisphere
rs597371	10	114272760	A	G	0.5661	0.1492	0.0134	8.54e-29	10708	2	'VWA2	A	G	0.0220287	0.0702968	0.754388	ENSG00000165816	Brain_Cerebellum
rs597371	10	114272760	A	G	0.5661	0.1492	0.0134	8.54e-29	10708	2	'VWA2	A	G	-0.010803	0.0285443	0.705383	ENSG00000165816	Stomach
rs111367839	10	114063959	A	G	0.0156	-0.4938	0.0576	1.01e-17	10708	4	'VWA2	A	G	-0.077219	0.261499	0.768223	ENSG00000165816	Brain_Frontal_Cortex_BA9
rs35060624	10	114139781	T	C	0.0867	0.3254	0.0246	6.18e-40	10708	1	'VWA2	T	C	0.429121	0.122426	0.000571139	ENSG00000165816	Spleen
rs111367839	10	114063959	A	G	0.0156	-0.4938	0.0576	1.01e-17	10708	4	'VWA2	A	G	0.0629089	0.22255	0.777807	ENSG00000165816	Brain_Caudate_basal_ganglia
rs35060624	10	114139781	T	C	0.0867	0.3254	0.0246	6.18e-40	10708	1	'VWA2	T	C	-0.0046634	0.141769	0.973814	ENSG00000165816	Minor_Salivary_Gland
rs35060624	10	114139781	T	C	0.0867	0.3254	0.0246	6.18e-40	10708	1	'VWA2	T	C	0.179516	0.107667	0.0964383	ENSG00000165816	Artery_Aorta
rs35716048	10	114288519	A	G	0.97	0.3796	0.0404	5.67e-21	10708	3	'VWA2	A	G	0.204087	0.160361	0.204841	ENSG00000165816	Artery_Coronary
rs597371	10	114272760	A	G	0.5661	0.1492	0.0134	8.54e-29	10708	2	'VWA2	A	G	-0.0442465	0.111533	0.692392	ENSG00000165816	Uterus
rs111367839	10	114063959	A	G	0.0156	-0.4938	0.0576	1.01e-17	10708	4	'VWA2	A	G	-0.0863844	0.323563	0.789819	ENSG00000165816	Brain_Cortex
rs597371	10	114272760	A	G	0.5661	0.1492	0.0134	8.54e-29	10708	2	'VWA2	A	G	-0.0912451	0.101085	0.368489	ENSG00000165816	Brain_Anterior_cingulate_cortex_BA24
rs11196683	10	114288444	A	C	0.78	-0.1012	0.0165	8.61e-10	10708	5	'VWA2	A	C	-0.007567	0.0738765	0.918575	ENSG00000165816	Brain_Putamen_basal_ganglia
rs111367839	10	114063959	A	G	0.0156	-0.4938	0.0576	1.01e-17	10708	4	'VWA2	A	G	0.213641	0.157195	0.175058	ENSG00000165816	Breast_Mammary_Tissue
rs11196683	10	114288444	A	C	0.78	-0.1012	0.0165	8.61e-10	10708	5	'VWA2	A	C	-0.0627363	0.0921758	0.497437	ENSG00000165816	Minor_Salivary_Gland
rs111367839	10	114063959	A	G	0.0156	-0.4938	0.0576	1.01e-17	10708	4	'VWA2	A	G	0.05592	0.286117	0.845246	ENSG00000165816	Pituitary
rs11196683	10	114288444	A	C	0.78	-0.1012	0.0165	8.61e-10	10708	5	'VWA2	A	C	-0.137448	0.0806426	0.0906058	ENSG00000165816	Brain_Frontal_Cortex_BA9
rs597371	10	114272760	A	G	0.5661	0.1492	0.0134	8.54e-29	10708	2	'VWA2	A	G	-0.0943771	0.0268234	0.000470993	ENSG00000165816	Skin_Sun_Exposed_Lower_leg
rs11196683	10	114288444	A	C	0.78	-0.1012	0.0165	8.61e-10	10708	5	'VWA2	A	C	0.0345905	0.0598329	0.564154	ENSG00000165816	Small_Intestine_Terminal_Ileum
rs111367839	10	114063959	A	G	0.0156	-0.4938	0.0576	1.01e-17	10708	4	'VWA2	A	G	0.0683433	0.238729	0.774812	ENSG00000165816	Adipose_Visceral_Omentum
rs597371	10	114272760	A	G	0.5661	0.1492	0.0134	8.54e-29	10708	2	'VWA2	A	G	0.000100533	0.0365787	0.997808	ENSG00000165816	Nerve_Tibial
rs111367839	10	114063959	A	G	0.0156	-0.4938	0.0576	1.01e-17	10708	4	'VWA2	A	G	-0.0422941	0.214137	0.843507	ENSG00000165816	Artery_Tibial
rs597371	10	114272760	A	G	0.5661	0.1492	0.0134	8.54e-29	10708	2	'VWA2	A	G	0.135618	0.119792	0.26063	ENSG00000165816	Brain_Substantia_nigra
rs35716048	10	114288519	A	G	0.97	0.3796	0.0404	5.67e-21	10708	3	'VWA2	A	G	0.33164	0.154086	0.033152	ENSG00000165816	Brain_Frontal_Cortex_BA9
rs35716048	10	114288519	A	G	0.97	0.3796	0.0404	5.67e-21	10708	3	'VWA2	A	G	0.17941	0.114761	0.11847	ENSG00000165816	Muscle_Skeletal
rs597371	10	114272760	A	G	0.5661	0.1492	0.0134	8.54e-29	10708	2	'VWA2	A	G	-0.0135405	0.0511366	0.791378	ENSG00000165816	Colon_Sigmoid
rs11196683	10	114288444	A	C	0.78	-0.1012	0.0165	8.61e-10	10708	5	'VWA2	A	C	0.0270453	0.0419473	0.519546	ENSG00000165816	Breast_Mammary_Tissue
rs111367839	10	114063959	A	G	0.0156	-0.4938	0.0576	1.01e-17	10708	4	'VWA2	A	G	0.464879	0.252862	0.0675797	ENSG00000165816	Spleen
rs111367839	10	114063959	A	G	0.0156	-0.4938	0.0576	1.01e-17	10708	4	'VWA2	A	G	-0.171719	0.199944	0.390834	ENSG00000165816	Adipose_Subcutaneous
rs35060624	10	114139781	T	C	0.0867	0.3254	0.0246	6.18e-40	10708	1	'VWA2	T	C	0.21075	0.18815	0.264864	ENSG00000165816	Brain_Anterior_cingulate_cortex_BA24
rs111367839	10	114063959	A	G	0.0156	-0.4938	0.0576	1.01e-17	10708	4	'VWA2	A	G	1.15973	0.302476	0.000202958	ENSG00000165816	Minor_Salivary_Gland
rs111367839	10	114063959	A	G	0.0156	-0.4938	0.0576	1.01e-17	10708	4	'VWA2	A	G	-0.0476941	0.117418	0.684807	ENSG00000165816	Esophagus_Mucosa
rs597371	10	114272760	A	G	0.5661	0.1492	0.0134	8.54e-29	10708	2	'VWA2	A	G	0.0086222	0.0472624	0.855337	ENSG00000165816	Esophagus_Muscularis
rs111367839	10	114063959	A	G	0.0156	-0.4938	0.0576	1.01e-17	10708	4	'VWA2	A	G	-0.0333239	0.388634	0.931803	ENSG00000165816	Ovary
rs35060624	10	114139781	T	C	0.0867	0.3254	0.0246	6.18e-40	10708	1	'VWA2	T	C	0.110867	0.0704458	0.116164	ENSG00000165816	Thyroid
rs35060624	10	114139781	T	C	0.0867	0.3254	0.0246	6.18e-40	10708	1	'VWA2	T	C	0.141496	0.197893	0.476204	ENSG00000165816	Uterus
rs11196683	10	114288444	A	C	0.78	-0.1012	0.0165	8.61e-10	10708	5	'VWA2	A	C	0.151904	0.0839293	0.0713054	ENSG00000165816	Heart_Atrial_Appendage
rs597371	10	114272760	A	G	0.5661	0.1492	0.0134	8.54e-29	10708	2	'VWA2	A	G	0.125439	0.0748611	0.096438	ENSG00000165816	Minor_Salivary_Gland
rs35716048	10	114288519	A	G	0.97	0.3796	0.0404	5.67e-21	10708	3	'VWA2	A	G	0.108077	0.132689	0.415731	ENSG00000165816	Adipose_Subcutaneous
rs35716048	10	114288519	A	G	0.97	0.3796	0.0404	5.67e-21	10708	3	'VWA2	A	G	0.0704444	0.162408	0.664944	ENSG00000165816	Pituitary
rs597371	10	114272760	A	G	0.5661	0.1492	0.0134	8.54e-29	10708	2	'VWA2	A	G	0.0460827	0.058463	0.431305	ENSG00000165816	Pancreas
rs111367839	10	114063959	A	G	0.0156	-0.4938	0.0576	1.01e-17	10708	4	'VWA2	A	G	0.300474	0.253487	0.2375	ENSG00000165816	Artery_Coronary
rs35716048	10	114288519	A	G	0.97	0.3796	0.0404	5.67e-21	10708	3	'VWA2	A	G	0.288329	0.178214	0.106949	ENSG00000165816	Pancreas
rs597371	10	114272760	A	G	0.5661	0.1492	0.0134	8.54e-29	10708	2	'VWA2	A	G	0.0805555	0.0514358	0.118109	ENSG00000165816	Adipose_Visceral_Omentum
rs11196683	10	114288444	A	C	0.78	-0.1012	0.0165	8.61e-10	10708	5	'VWA2	A	C	-0.0714846	0.0434907	0.10142	ENSG00000165816	Testis
rs597371	10	114272760	A	G	0.5661	0.1492	0.0134	8.54e-29	10708	2	'VWA2	A	G	0.0771175	0.0575754	0.182772	ENSG00000165816	Brain_Putamen_basal_ganglia
rs597371	10	114272760	A	G	0.5661	0.1492	0.0134	8.54e-29	10708	2	'VWA2	A	G	0.0347525	0.0351282	0.32341	ENSG00000165816	Testis
rs111367839	10	114063959	A	G	0.0156	-0.4938	0.0576	1.01e-17	10708	4	'VWA2	A	G	-0.118471	0.1972	0.54834	ENSG00000165816	Esophagus_Muscularis
rs111367839	10	114063959	A	G	0.0156	-0.4938	0.0576	1.01e-17	10708	4	'VWA2	A	G	0.204337	0.234231	0.383664	ENSG00000165816	Artery_Aorta
rs35060624	10	114139781	T	C	0.0867	0.3254	0.0246	6.18e-40	10708	1	'VWA2	T	C	-0.0696691	0.0643307	0.2794	ENSG00000165816	Skin_Not_Sun_Exposed_Suprapubic
rs111367839	10	114063959	A	G	0.0156	-0.4938	0.0576	1.01e-17	10708	4	'VWA2	A	G	-0.0355131	0.168732	0.833537	ENSG00000165816	Prostate
rs597371	10	114272760	A	G	0.5661	0.1492	0.0134	8.54e-29	10708	2	'VWA2	A	G	0.0393611	0.0619178	0.525813	ENSG00000165816	Artery_Coronary
rs11196683	10	114288444	A	C	0.78	-0.1012	0.0165	8.61e-10	10708	5	'VWA2	A	C	0.00515188	0.056705	0.927644	ENSG00000165816	Adipose_Subcutaneous
rs111367839	10	114063959	A	G	0.0156	-0.4938	0.0576	1.01e-17	10708	4	'VWA2	A	G	-0.422515	0.221767	0.0589603	ENSG00000165816	Brain_Putamen_basal_ganglia
rs111367839	10	114063959	A	G	0.0156	-0.4938	0.0576	1.01e-17	10708	4	'VWA2	A	G	0.1261	0.112363	0.262258	ENSG00000165816	Skin_Sun_Exposed_Lower_leg
rs111367839	10	114063959	A	G	0.0156	-0.4938	0.0576	1.01e-17	10708	4	'VWA2	A	G	-0.983437	0.492175	0.0487532	ENSG00000165816	Brain_Substantia_nigra
rs11196683	10	114288444	A	C	0.78	-0.1012	0.0165	8.61e-10	10708	5	'VWA2	A	C	-0.0748431	0.0799001	0.350715	ENSG00000165816	Brain_Hippocampus
rs35060624	10	114139781	T	C	0.0867	0.3254	0.0246	6.18e-40	10708	1	'VWA2	T	C	-0.105466	0.0504931	0.0372046	ENSG00000165816	Skin_Sun_Exposed_Lower_leg
rs597371	10	114272760	A	G	0.5661	0.1492	0.0134	8.54e-29	10708	2	'VWA2	A	G	0.0635438	0.0383949	0.0984164	ENSG00000165816	Muscle_Skeletal
rs597371	10	114272760	A	G	0.5661	0.1492	0.0134	8.54e-29	10708	2	'VWA2	A	G	-0.0864142	0.0615658	0.16235	ENSG00000165816	Brain_Nucleus_accumbens_basal_ganglia
rs35716048	10	114288519	A	G	0.97	0.3796	0.0404	5.67e-21	10708	3	'VWA2	A	G	0.0669235	0.0773065	0.387431	ENSG00000165816	Stomach
rs35716048	10	114288519	A	G	0.97	0.3796	0.0404	5.67e-21	10708	3	'VWA2	A	G	-0.0120949	0.266218	0.963834	ENSG00000165816	Ovary
rs35716048	10	114288519	A	G	0.97	0.3796	0.0404	5.67e-21	10708	3	'VWA2	A	G	0.0685398	0.150651	0.649332	ENSG00000165816	Artery_Tibial
rs11196683	10	114288444	A	C	0.78	-0.1012	0.0165	8.61e-10	10708	5	'VWA2	A	C	-0.0679322	0.118183	0.566379	ENSG00000165816	Brain_Cerebellar_Hemisphere
rs597371	10	114272760	A	G	0.5661	0.1492	0.0134	8.54e-29	10708	2	'VWA2	A	G	-0.0119339	0.0690245	0.862922	ENSG00000165816	Spleen
rs111367839	10	114063959	A	G	0.0156	-0.4938	0.0576	1.01e-17	10708	4	'VWA2	A	G	-0.18524	0.214372	0.388359	ENSG00000165816	Pancreas
rs597371	10	114272760	A	G	0.5661	0.1492	0.0134	8.54e-29	10708	2	'VWA2	A	G	-0.0156437	0.0327758	0.633385	ENSG00000165816	Skin_Not_Sun_Exposed_Suprapubic
rs35716048	10	114288519	A	G	0.97	0.3796	0.0404	5.67e-21	10708	3	'VWA2	A	G	0.311297	0.0980377	0.00159702	ENSG00000165816	Nerve_Tibial
rs35060624	10	114139781	T	C	0.0867	0.3254	0.0246	6.18e-40	10708	1	'VWA2	T	C	0.0853547	0.0879311	0.332157	ENSG00000165816	Adipose_Subcutaneous
rs597371	10	114272760	A	G	0.5661	0.1492	0.0134	8.54e-29	10708	2	'VWA2	A	G	0.00186095	0.0641561	0.97688	ENSG00000165816	Esophagus_Gastroesophageal_Junction
rs35716048	10	114288519	A	G	0.97	0.3796	0.0404	5.67e-21	10708	3	'VWA2	A	G	-0.0921564	0.153266	0.548108	ENSG00000165816	Colon_Transverse
rs111367839	10	114063959	A	G	0.0156	-0.4938	0.0576	1.01e-17	10708	4	'VWA2	A	G	-0.221809	0.238557	0.35333	ENSG00000165816	Colon_Sigmoid
rs35060624	10	114139781	T	C	0.0867	0.3254	0.0246	6.18e-40	10708	1	'VWA2	T	C	0.213186	0.0624698	0.000743227	ENSG00000165816	Testis
rs597371	10	114272760	A	G	0.5661	0.1492	0.0134	8.54e-29	10708	2	'VWA2	A	G	-0.000814596	0.039186	0.983425	ENSG00000165816	Cells_Cultured_fibroblasts
rs11196683	10	114288444	A	C	0.78	-0.1012	0.0165	8.61e-10	10708	5	'VWA2	A	C	-0.0254672	0.0341874	0.456964	ENSG00000165816	Stomach
rs35716048	10	114288519	A	G	0.97	0.3796	0.0404	5.67e-21	10708	3	'VWA2	A	G	0.557778	0.177098	0.00181559	ENSG00000165816	Esophagus_Gastroesophageal_Junction
rs35060624	10	114139781	T	C	0.0867	0.3254	0.0246	6.18e-40	10708	1	'VWA2	T	C	-0.124221	0.0927961	0.182365	ENSG00000165816	Prostate
rs597371	10	114272760	A	G	0.5661	0.1492	0.0134	8.54e-29	10708	2	'VWA2	A	G	0.0103088	0.0332182	0.756505	ENSG00000165816	Breast_Mammary_Tissue
rs35716048	10	114288519	A	G	0.97	0.3796	0.0404	5.67e-21	10708	3	'VWA2	A	G	0.262985	0.142144	0.0650342	ENSG00000165816	Adipose_Visceral_Omentum
rs35716048	10	114288519	A	G	0.97	0.3796	0.0404	5.67e-21	10708	3	'VWA2	A	G	0.177937	0.0945429	0.0604755	ENSG00000165816	Skin_Not_Sun_Exposed_Suprapubic
rs11196683	10	114288444	A	C	0.78	-0.1012	0.0165	8.61e-10	10708	5	'VWA2	A	C	-0.0171986	0.0467263	0.713009	ENSG00000165816	Cells_Cultured_fibroblasts
rs111367839	10	114063959	A	G	0.0156	-0.4938	0.0576	1.01e-17	10708	4	'VWA2	A	G	-0.0889179	0.260639	0.733248	ENSG00000165816	Esophagus_Gastroesophageal_Junction
rs11196683	10	114288444	A	C	0.78	-0.1012	0.0165	8.61e-10	10708	5	'VWA2	A	C	0.13903	0.0763486	0.0696949	ENSG00000165816	Esophagus_Gastroesophageal_Junction
rs597371	10	114272760	A	G	0.5661	0.1492	0.0134	8.54e-29	10708	2	'VWA2	A	G	0.0311932	0.0654454	0.633954	ENSG00000165816	Artery_Aorta
rs35060624	10	114139781	T	C	0.0867	0.3254	0.0246	6.18e-40	10708	1	'VWA2	T	C	0.100506	0.156479	0.522095	ENSG00000165816	Brain_Amygdala
rs11196683	10	114288444	A	C	0.78	-0.1012	0.0165	8.61e-10	10708	5	'VWA2	A	C	-0.0697013	0.0397546	0.0802375	ENSG00000165816	Skin_Not_Sun_Exposed_Suprapubic
rs597371	10	114272760	A	G	0.5661	0.1492	0.0134	8.54e-29	10708	2	'VWA2	A	G	0.00639257	0.0513221	0.901036	ENSG00000165816	Brain_Caudate_basal_ganglia
rs111367839	10	114063959	A	G	0.0156	-0.4938	0.0576	1.01e-17	10708	4	'VWA2	A	G	-0.492873	0.533145	0.357385	ENSG00000165816	Uterus
rs35060624	10	114139781	T	C	0.0867	0.3254	0.0246	6.18e-40	10708	1	'VWA2	T	C	0.245225	0.157889	0.12273	ENSG00000165816	Brain_Cerebellar_Hemisphere
rs11196683	10	114288444	A	C	0.78	-0.1012	0.0165	8.61e-10	10708	5	'VWA2	A	C	-0.0496205	0.047692	0.298533	ENSG00000165816	Muscle_Skeletal
rs597371	10	114272760	A	G	0.5661	0.1492	0.0134	8.54e-29	10708	2	'VWA2	A	G	0.0585399	0.0481368	0.226079	ENSG00000165816	Small_Intestine_Terminal_Ileum
rs111367839	10	114063959	A	G	0.0156	-0.4938	0.0576	1.01e-17	10708	4	'VWA2	A	G	-0.200877	0.280709	0.475885	ENSG00000165816	Brain_Spinal_cord_cervical_c-1
rs35716048	10	114288519	A	G	0.97	0.3796	0.0404	5.67e-21	10708	3	'VWA2	A	G	0.28122	0.209006	0.181387	ENSG00000165816	Brain_Amygdala
rs35060624	10	114139781	T	C	0.0867	0.3254	0.0246	6.18e-40	10708	1	'VWA2	T	C	0.135893	0.0541099	0.0123924	ENSG00000165816	Esophagus_Mucosa
rs35716048	10	114288519	A	G	0.97	0.3796	0.0404	5.67e-21	10708	3	'VWA2	A	G	0.137905	0.151926	0.365709	ENSG00000165816	Brain_Putamen_basal_ganglia
rs111367839	10	114063959	A	G	0.0156	-0.4938	0.0576	1.01e-17	10708	4	'VWA2	A	G	-0.151547	0.135569	0.264226	ENSG00000165816	Skin_Not_Sun_Exposed_Suprapubic
rs11196683	10	114288444	A	C	0.78	-0.1012	0.0165	8.61e-10	10708	5	'VWA2	A	C	0.027167	0.0449331	0.545736	ENSG00000165816	Nerve_Tibial
rs35060624	10	114139781	T	C	0.0867	0.3254	0.0246	6.18e-40	10708	1	'VWA2	T	C	0.174498	0.178802	0.331745	ENSG00000165816	Brain_Substantia_nigra
rs35716048	10	114288519	A	G	0.97	0.3796	0.0404	5.67e-21	10708	3	'VWA2	A	G	0.298114	0.192942	0.124195	ENSG00000165816	Brain_Cerebellum
rs597371	10	114272760	A	G	0.5661	0.1492	0.0134	8.54e-29	10708	2	'VWA2	A	G	0.0155512	0.0715898	0.8283	ENSG00000165816	Brain_Cortex
rs11196683	10	114288444	A	C	0.78	-0.1012	0.0165	8.61e-10	10708	5	'VWA2	A	C	-0.417869	0.135291	0.00257875	ENSG00000165816	Uterus
rs35060624	10	114139781	T	C	0.0867	0.3254	0.0246	6.18e-40	10708	1	'VWA2	T	C	-0.237279	0.12207	0.0530421	ENSG00000165816	Pancreas
rs35716048	10	114288519	A	G	0.97	0.3796	0.0404	5.67e-21	10708	3	'VWA2	A	G	0.267558	0.13323	0.0452977	ENSG00000165816	Esophagus_Muscularis
rs35716048	10	114288519	A	G	0.97	0.3796	0.0404	5.67e-21	10708	3	'VWA2	A	G	0.599359	0.315383	0.060616	ENSG00000165816	Brain_Substantia_nigra
rs35716048	10	114288519	A	G	0.97	0.3796	0.0404	5.67e-21	10708	3	'VWA2	A	G	0.319622	0.165097	0.0546136	ENSG00000165816	Brain_Nucleus_accumbens_basal_ganglia
rs35060624	10	114139781	T	C	0.0867	0.3254	0.0246	6.18e-40	10708	1	'VWA2	T	C	-0.0527974	0.10942	0.629837	ENSG00000165816	Colon_Sigmoid
rs11196683	10	114288444	A	C	0.78	-0.1012	0.0165	8.61e-10	10708	5	'VWA2	A	C	0.0144959	0.0643189	0.821986	ENSG00000165816	Brain_Caudate_basal_ganglia
rs35716048	10	114288519	A	G	0.97	0.3796	0.0404	5.67e-21	10708	3	'VWA2	A	G	0.267478	0.11001	0.015388	ENSG00000165816	Thyroid
rs35716048	10	114288519	A	G	0.97	0.3796	0.0404	5.67e-21	10708	3	'VWA2	A	G	0.451353	0.355866	0.207514	ENSG00000165816	Uterus
rs597371	10	114272760	A	G	0.5661	0.1492	0.0134	8.54e-29	10708	2	'VWA2	A	G	0.00330094	0.0501045	0.947498	ENSG00000165816	Artery_Tibial
rs35060624	10	114139781	T	C	0.0867	0.3254	0.0246	6.18e-40	10708	1	'VWA2	T	C	0.257052	0.117229	0.030177	ENSG00000165816	Brain_Hippocampus
rs35060624	10	114139781	T	C	0.0867	0.3254	0.0246	6.18e-40	10708	1	'VWA2	T	C	-0.122194	0.0535942	0.0233915	ENSG00000165816	Stomach
rs11196683	10	114288444	A	C	0.78	-0.1012	0.0165	8.61e-10	10708	5	'VWA2	A	C	-0.143134	0.0852152	0.0946044	ENSG00000165816	Pituitary
rs111367839	10	114063959	A	G	0.0156	-0.4938	0.0576	1.01e-17	10708	4	'VWA2	A	G	0.744887	0.484361	0.130645	ENSG00000165816	Kidney_Cortex
rs11196683	10	114288444	A	C	0.78	-0.1012	0.0165	8.61e-10	10708	5	'VWA2	A	C	0.013842	0.0341542	0.685467	ENSG00000165816	Lung
rs597371	10	114272760	A	G	0.5661	0.1492	0.0134	8.54e-29	10708	2	'VWA2	A	G	-0.0299378	0.063503	0.638212	ENSG00000165816	Vagina
rs11196683	10	114288444	A	C	0.78	-0.1012	0.0165	8.61e-10	10708	5	'VWA2	A	C	-0.0472196	0.0756403	0.533331	ENSG00000165816	Brain_Nucleus_accumbens_basal_ganglia
rs35060624	10	114139781	T	C	0.0867	0.3254	0.0246	6.18e-40	10708	1	'VWA2	T	C	0.241149	0.130148	0.0656844	ENSG00000165816	Brain_Cortex
rs597371	10	114272760	A	G	0.5661	0.1492	0.0134	8.54e-29	10708	2	'VWA2	A	G	0.0922576	0.0655237	0.160159	ENSG00000165816	Heart_Atrial_Appendage
rs35060624	10	114139781	T	C	0.0867	0.3254	0.0246	6.18e-40	10708	1	'VWA2	T	C	0.561742	0.0928265	4.3015e-09	ENSG00000165816	Colon_Transverse
rs35060624	10	114139781	T	C	0.0867	0.3254	0.0246	6.18e-40	10708	1	'VWA2	T	C	0.0161296	0.0473736	0.733659	ENSG00000165816	Lung
rs111367839	10	114063959	A	G	0.0156	-0.4938	0.0576	1.01e-17	10708	4	'VWA2	A	G	-0.0637988	0.168759	0.70559	ENSG00000165816	Cells_Cultured_fibroblasts
rs11196683	10	114288444	A	C	0.78	-0.1012	0.0165	8.61e-10	10708	5	'VWA2	A	C	0.000302531	0.108578	0.997782	ENSG00000165816	Brain_Amygdala
rs111367839	10	114063959	A	G	0.0156	-0.4938	0.0576	1.01e-17	10708	4	'VWA2	A	G	-0.130167	0.425847	0.760379	ENSG00000165816	Brain_Anterior_cingulate_cortex_BA24
rs11196683	10	114288444	A	C	0.78	-0.1012	0.0165	8.61e-10	10708	5	'VWA2	A	C	-0.0654331	0.140464	0.643441	ENSG00000165816	Kidney_Cortex
rs597371	10	114272760	A	G	0.5661	0.1492	0.0134	8.54e-29	10708	2	'VWA2	A	G	0.12359	0.0635835	0.0533513	ENSG00000165816	Pituitary
rs35716048	10	114288519	A	G	0.97	0.3796	0.0404	5.67e-21	10708	3	'VWA2	A	G	0.131165	0.107787	0.224339	ENSG00000165816	Cells_Cultured_fibroblasts
rs35716048	10	114288519	A	G	0.97	0.3796	0.0404	5.67e-21	10708	3	'VWA2	A	G	0.0926365	0.219135	0.673269	ENSG00000165816	Vagina
rs597371	10	114272760	A	G	0.5661	0.1492	0.0134	8.54e-29	10708	2	'VWA2	A	G	-0.0051538	0.0439697	0.906821	ENSG00000165816	Prostate
rs111367839	10	114063959	A	G	0.0156	-0.4938	0.0576	1.01e-17	10708	4	'VWA2	A	G	0.180335	0.151687	0.235105	ENSG00000165816	Nerve_Tibial
rs11196683	10	114288444	A	C	0.78	-0.1012	0.0165	8.61e-10	10708	5	'VWA2	A	C	0.076123	0.0471893	0.10734	ENSG00000165816	Thyroid
rs597371	10	114272760	A	G	0.5661	0.1492	0.0134	8.54e-29	10708	2	'VWA2	A	G	-0.0379671	0.0456728	0.406202	ENSG00000165816	Adipose_Subcutaneous
rs597371	10	114272760	A	G	0.5661	0.1492	0.0134	8.54e-29	10708	2	'VWA2	A	G	0.0144059	0.129883	0.912147	ENSG00000165816	Kidney_Cortex
rs11196683	10	114288444	A	C	0.78	-0.1012	0.0165	8.61e-10	10708	5	'VWA2	A	C	0.108695	0.0749932	0.149037	ENSG00000165816	Artery_Coronary
rs35716048	10	114288519	A	G	0.97	0.3796	0.0404	5.67e-21	10708	3	'VWA2	A	G	0.151608	0.196971	0.442083	ENSG00000165816	Heart_Atrial_Appendage
rs35716048	10	114288519	A	G	0.97	0.3796	0.0404	5.67e-21	10708	3	'VWA2	A	G	0.175447	0.0870215	0.0444112	ENSG00000165816	Esophagus_Mucosa
rs35716048	10	114288519	A	G	0.97	0.3796	0.0404	5.67e-21	10708	3	'VWA2	A	G	0.163596	0.169967	0.338087	ENSG00000165816	Brain_Spinal_cord_cervical_c-1
rs111367839	10	114063959	A	G	0.0156	-0.4938	0.0576	1.01e-17	10708	4	'VWA2	A	G	0.0734465	0.117956	0.533828	ENSG00000165816	Lung
rs111367839	10	114063959	A	G	0.0156	-0.4938	0.0576	1.01e-17	10708	4	'VWA2	A	G	-0.013858	0.116867	0.905697	ENSG00000165816	Stomach
rs35060624	10	114139781	T	C	0.0867	0.3254	0.0246	6.18e-40	10708	1	'VWA2	T	C	0.0150412	0.0635597	0.813035	ENSG00000165816	Nerve_Tibial
rs11196683	10	114288444	A	C	0.78	-0.1012	0.0165	8.61e-10	10708	5	'VWA2	A	C	0.0377437	0.0565221	0.504671	ENSG00000165816	Esophagus_Muscularis
rs111367839	10	114063959	A	G	0.0156	-0.4938	0.0576	1.01e-17	10708	4	'VWA2	A	G	-0.397946	0.291305	0.172929	ENSG00000165816	Heart_Atrial_Appendage
rs111367839	10	114063959	A	G	0.0156	-0.4938	0.0576	1.01e-17	10708	4	'VWA2	A	G	-0.721246	0.364493	0.0504864	ENSG00000165816	Brain_Amygdala
rs35060624	10	114139781	T	C	0.0867	0.3254	0.0246	6.18e-40	10708	1	'VWA2	T	C	-0.0612382	0.10468	0.559359	ENSG00000165816	Brain_Nucleus_accumbens_basal_ganglia
rs111367839	10	114063959	A	G	0.0156	-0.4938	0.0576	1.01e-17	10708	4	'VWA2	A	G	0.294547	0.329809	0.373083	ENSG00000165816	Brain_Cerebellum
rs111367839	10	114063959	A	G	0.0156	-0.4938	0.0576	1.01e-17	10708	4	'VWA2	A	G	-0.268264	0.238027	0.261396	ENSG00000165816	Brain_Nucleus_accumbens_basal_ganglia
rs111367839	10	114063959	A	G	0.0156	-0.4938	0.0576	1.01e-17	10708	4	'VWA2	A	G	0.13366	0.147314	0.364676	ENSG00000165816	Thyroid
rs11196683	10	114288444	A	C	0.78	-0.1012	0.0165	8.61e-10	10708	5	'VWA2	A	C	0.0171696	0.0772932	0.824599	ENSG00000165816	Vagina
rs35060624	10	114139781	T	C	0.0867	0.3254	0.0246	6.18e-40	10708	1	'VWA2	T	C	-0.012884	0.0969369	0.894494	ENSG00000165816	Vagina
rs11196683	10	114288444	A	C	0.78	-0.1012	0.0165	8.61e-10	10708	5	'VWA2	A	C	0.0778534	0.0826506	0.346931	ENSG00000165816	Artery_Aorta
rs597371	10	114272760	A	G	0.5661	0.1492	0.0134	8.54e-29	10708	2	'VWA2	A	G	-0.0239242	0.0281452	0.395767	ENSG00000165816	Lung
rs597371	10	114272760	A	G	0.5661	0.1492	0.0134	8.54e-29	10708	2	'VWA2	A	G	-0.0329387	0.0974593	0.735941	ENSG00000165816	Ovary
rs35060624	10	114139781	T	C	0.0867	0.3254	0.0246	6.18e-40	10708	1	'VWA2	T	C	0.112956	0.0942747	0.232698	ENSG00000165816	Brain_Caudate_basal_ganglia
rs35716048	10	114288519	A	G	0.97	0.3796	0.0404	5.67e-21	10708	3	'VWA2	A	G	-0.0922931	0.258709	0.721915	ENSG00000165816	Minor_Salivary_Gland
rs35716048	10	114288519	A	G	0.97	0.3796	0.0404	5.67e-21	10708	3	'VWA2	A	G	0.121544	0.0972288	0.212365	ENSG00000165816	Testis
rs11196683	10	114288444	A	C	0.78	-0.1012	0.0165	8.61e-10	10708	5	'VWA2	A	C	0.036114	0.0645119	0.57609	ENSG00000165816	Colon_Sigmoid
rs11196683	10	114288444	A	C	0.78	-0.1012	0.0165	8.61e-10	10708	5	'VWA2	A	C	-0.127049	0.124931	0.311187	ENSG00000165816	Brain_Anterior_cingulate_cortex_BA24
rs11196683	10	114288444	A	C	0.78	-0.1012	0.0165	8.61e-10	10708	5	'VWA2	A	C	0.0392081	0.0613442	0.523011	ENSG00000165816	Artery_Tibial
rs597371	10	114272760	A	G	0.5661	0.1492	0.0134	8.54e-29	10708	2	'VWA2	A	G	0.12411	0.0785427	0.117197	ENSG00000165816	Brain_Spinal_cord_cervical_c-1
rs597371	10	114272760	A	G	0.5661	0.1492	0.0134	8.54e-29	10708	2	'VWA2	A	G	-0.026529	0.0370277	0.474037	ENSG00000165816	Thyroid
rs35060624	10	114139781	T	C	0.0867	0.3254	0.0246	6.18e-40	10708	1	'VWA2	T	C	0.121576	0.0705498	0.085327	ENSG00000165816	Muscle_Skeletal
rs35716048	10	114288519	A	G	0.97	0.3796	0.0404	5.67e-21	10708	3	'VWA2	A	G	0.0993968	0.0807392	0.218942	ENSG00000165816	Lung
rs111367839	10	114063959	A	G	0.0156	-0.4938	0.0576	1.01e-17	10708	4	'VWA2	A	G	-0.0983011	0.146926	0.50404	ENSG00000165816	Testis
rs35060624	10	114139781	T	C	0.0867	0.3254	0.0246	6.18e-40	10708	1	'VWA2	T	C	0.251885	0.134134	0.0625566	ENSG00000165816	Brain_Frontal_Cortex_BA9
rs35060624	10	114139781	T	C	0.0867	0.3254	0.0246	6.18e-40	10708	1	'VWA2	T	C	0.15274	0.130061	0.241172	ENSG00000165816	Heart_Atrial_Appendage
rs111367839	10	114063959	A	G	0.0156	-0.4938	0.0576	1.01e-17	10708	4	'VWA2	A	G	0.123922	0.157741	0.432392	ENSG00000165816	Muscle_Skeletal
rs597371	10	114272760	A	G	0.5661	0.1492	0.0134	8.54e-29	10708	2	'VWA2	A	G	-0.0312241	0.0554795	0.573992	ENSG00000165816	Colon_Transverse
rs11196683	10	114288444	A	C	0.78	-0.1012	0.0165	8.61e-10	10708	5	'VWA2	A	C	-0.0453324	0.0874906	0.605054	ENSG00000165816	Brain_Cortex
rs111367839	10	114063959	A	G	0.0156	-0.4938	0.0576	1.01e-17	10708	4	'VWA2	A	G	-0.0368113	0.245706	0.88114	ENSG00000165816	Brain_Hypothalamus
rs11196683	10	114288444	A	C	0.78	-0.1012	0.0165	8.61e-10	10708	5	'VWA2	A	C	0.0125279	0.0680999	0.854329	ENSG00000165816	Brain_Hypothalamus
rs111367839	10	114063959	A	G	0.0156	-0.4938	0.0576	1.01e-17	10708	4	'VWA2	A	G	0.106406	0.362628	0.76968	ENSG00000165816	Brain_Hippocampus
rs35060624	10	114139781	T	C	0.0867	0.3254	0.0246	6.18e-40	10708	1	'VWA2	T	C	0.183218	0.115155	0.112745	ENSG00000165816	Esophagus_Gastroesophageal_Junction
rs35716048	10	114288519	A	G	0.97	0.3796	0.0404	5.67e-21	10708	3	'VWA2	A	G	0.230528	0.155773	0.141417	ENSG00000165816	Brain_Hippocampus
rs597371	10	114272760	A	G	0.5661	0.1492	0.0134	8.54e-29	10708	2	'VWA2	A	G	0.0385973	0.0861824	0.654975	ENSG00000165816	Brain_Cerebellar_Hemisphere
rs11196683	10	114288444	A	C	0.78	-0.1012	0.0165	8.61e-10	10708	5	'VWA2	A	C	-0.0220265	0.0767652	0.774401	ENSG00000165816	Pancreas
rs35060624	10	114139781	T	C	0.0867	0.3254	0.0246	6.18e-40	10708	1	'VWA2	T	C	0.264135	0.136266	0.0553692	ENSG00000165816	Brain_Spinal_cord_cervical_c-1
rs35060624	10	114139781	T	C	0.0867	0.3254	0.0246	6.18e-40	10708	1	'VWA2	T	C	0.0642186	0.0826906	0.437852	ENSG00000165816	Esophagus_Muscularis
rs35716048	10	114288519	A	G	0.97	0.3796	0.0404	5.67e-21	10708	3	'VWA2	A	G	0.214814	0.160314	0.181413	ENSG00000165816	Colon_Sigmoid
rs11196683	10	114288444	A	C	0.78	-0.1012	0.0165	8.61e-10	10708	5	'VWA2	A	C	0.163952	0.0809865	0.0443477	ENSG00000165816	Spleen
rs35060624	10	114139781	T	C	0.0867	0.3254	0.0246	6.18e-40	10708	1	'VWA2	T	C	-0.0057728	0.110408	0.958354	ENSG00000165816	Pituitary
rs597371	10	114272760	A	G	0.5661	0.1492	0.0134	8.54e-29	10708	2	'VWA2	A	G	0.100972	0.0867658	0.247196	ENSG00000165816	Brain_Amygdala
rs11196683	10	114288444	A	C	0.78	-0.1012	0.0165	8.61e-10	10708	5	'VWA2	A	C	-0.0598253	0.0525537	0.256473	ENSG00000165816	Prostate
rs11196683	10	114288444	A	C	0.78	-0.1012	0.0165	8.61e-10	10708	5	'VWA2	A	C	0.170544	0.0637127	0.00774019	ENSG00000165816	Adipose_Visceral_Omentum
rs35716048	10	114288519	A	G	0.97	0.3796	0.0404	5.67e-21	10708	3	'VWA2	A	G	0.103163	0.0754948	0.172357	ENSG00000165816	Skin_Sun_Exposed_Lower_leg
rs11196683	10	114288444	A	C	0.78	-0.1012	0.0165	8.61e-10	10708	5	'VWA2	A	C	-0.104385	0.0363891	0.00432761	ENSG00000165816	Esophagus_Mucosa
rs35060624	10	114139781	T	C	0.0867	0.3254	0.0246	6.18e-40	10708	1	'VWA2	T	C	0.0401249	0.105568	0.704501	ENSG00000165816	Brain_Putamen_basal_ganglia
rs35060624	10	114139781	T	C	0.0867	0.3254	0.0246	6.18e-40	10708	1	'VWA2	T	C	0.101911	0.074046	0.169468	ENSG00000165816	Cells_Cultured_fibroblasts
rs35716048	10	114288519	A	G	0.97	0.3796	0.0404	5.67e-21	10708	3	'VWA2	A	G	0.462883	0.195543	0.0190839	ENSG00000165816	Brain_Cortex
rs597371	10	114272760	A	G	0.5661	0.1492	0.0134	8.54e-29	10708	2	'VWA2	A	G	-0.0745477	0.064581	0.250404	ENSG00000165816	Brain_Frontal_Cortex_BA9
rs11196683	10	114288444	A	C	0.78	-0.1012	0.0165	8.61e-10	10708	5	'VWA2	A	C	0.341405	0.111686	0.00272774	ENSG00000165816	Ovary
rs111367839	10	114063959	A	G	0.0156	-0.4938	0.0576	1.01e-17	10708	4	'VWA2	A	G	0.185611	0.32231	0.565664	ENSG00000165816	Small_Intestine_Terminal_Ileum
rs35060624	10	114139781	T	C	0.0867	0.3254	0.0246	6.18e-40	10708	1	'VWA2	T	C	0.0806637	0.0929561	0.387076	ENSG00000165816	Small_Intestine_Terminal_Ileum
rs11196683	10	114288444	A	C	0.78	-0.1012	0.0165	8.61e-10	10708	5	'VWA2	A	C	-0.0777319	0.0330917	0.0191874	ENSG00000165816	Skin_Sun_Exposed_Lower_leg
rs35716048	10	114288519	A	G	0.97	0.3796	0.0404	5.67e-21	10708	3	'VWA2	A	G	0.2127	0.103955	0.0421962	ENSG00000165816	Prostate
rs111367839	10	114063959	A	G	0.0156	-0.4938	0.0576	1.01e-17	10708	4	'VWA2	A	G	0.21846	0.227165	0.336989	ENSG00000165816	Colon_Transverse
rs35716048	10	114288519	A	G	0.97	0.3796	0.0404	5.67e-21	10708	3	'VWA2	A	G	0.10485	0.168712	0.535346	ENSG00000165816	Small_Intestine_Terminal_Ileum
rs11196683	10	114288444	A	C	0.78	-0.1012	0.0165	8.61e-10	10708	5	'VWA2	A	C	0.0336907	0.0909001	0.711374	ENSG00000165816	Brain_Cerebellum
rs35716048	10	114288519	A	G	0.97	0.3796	0.0404	5.67e-21	10708	3	'VWA2	A	G	0.491505	0.141611	0.000673408	ENSG00000165816	Brain_Caudate_basal_ganglia
rs35716048	10	114288519	A	G	0.97	0.3796	0.0404	5.67e-21	10708	3	'VWA2	A	G	-0.0616734	0.21742	0.776984	ENSG00000165816	Spleen
rs11196683	10	114288444	A	C	0.78	-0.1012	0.0165	8.61e-10	10708	5	'VWA2	A	C	0.0885107	0.0672844	0.189363	ENSG00000165816	Colon_Transverse
rs35716048	10	114288519	A	G	0.97	0.3796	0.0404	5.67e-21	10708	3	'VWA2	A	G	0.313708	0.274109	0.254457	ENSG00000165816	Brain_Cerebellar_Hemisphere
rs35060624	10	114139781	T	C	0.0867	0.3254	0.0246	6.18e-40	10708	1	'VWA2	T	C	-0.0159306	0.131728	0.903883	ENSG00000165816	Artery_Coronary
rs35060624	10	114139781	T	C	0.0867	0.3254	0.0246	6.18e-40	10708	1	'VWA2	T	C	0.156773	0.0943443	0.0971809	ENSG00000165816	Artery_Tibial
rs597371	10	114272760	A	G	0.5661	0.1492	0.0134	8.54e-29	10708	2	'VWA2	A	G	0.0409732	0.0522805	0.43463	ENSG00000165816	Brain_Hypothalamus
rs35060624	10	114139781	T	C	0.0867	0.3254	0.0246	6.18e-40	10708	1	'VWA2	T	C	0.104143	0.125969	0.409557	ENSG00000165816	Brain_Cerebellum
rs35716048	10	114288519	A	G	0.97	0.3796	0.0404	5.67e-21	10708	3	'VWA2	A	G	0.241721	0.10042	0.0166349	ENSG00000165816	Breast_Mammary_Tissue
rs35716048	10	114288519	A	G	0.97	0.3796	0.0404	5.67e-21	10708	3	'VWA2	A	G	0.392846	0.259543	0.132712	ENSG00000165816	Brain_Anterior_cingulate_cortex_BA24
rs35060624	10	114139781	T	C	0.0867	0.3254	0.0246	6.18e-40	10708	1	'VWA2	T	C	-0.164994	0.18896	0.38422	ENSG00000165816	Ovary
rs11196683	10	114288444	A	C	0.78	-0.1012	0.0165	8.61e-10	10708	5	'VWA2	A	C	-0.0486861	0.14496	0.737767	ENSG00000165816	Brain_Substantia_nigra
rs35060624	10	114139781	T	C	0.0867	0.3254	0.0246	6.18e-40	10708	1	'VWA2	T	C	0.199554	0.21505	0.358079	ENSG00000165816	Kidney_Cortex
rs35716048	10	114288519	A	G	0.97	0.3796	0.0404	5.67e-21	10708	3	'VWA2	A	G	0.0160252	0.190057	0.932857	ENSG00000165816	Artery_Aorta
rs35060624	10	114139781	T	C	0.0867	0.3254	0.0246	6.18e-40	10708	1	'VWA2	T	C	-0.00776184	0.0612864	0.899297	ENSG00000165816	Breast_Mammary_Tissue
rs597371	10	114272760	A	G	0.5661	0.1492	0.0134	8.54e-29	10708	2	'VWA2	A	G	-0.0655847	0.0290725	0.024582	ENSG00000165816	Esophagus_Mucosa
rs35060624	10	114139781	T	C	0.0867	0.3254	0.0246	6.18e-40	10708	1	'VWA2	T	C	0.229189	0.105086	0.0297686	ENSG00000165816	Adipose_Visceral_Omentum
rs35716048	10	114288519	A	G	0.97	0.3796	0.0404	5.67e-21	10708	3	'VWA2	A	G	0.303237	0.145139	0.0386319	ENSG00000165816	Brain_Hypothalamus
rs35716048	10	114288519	A	G	0.97	0.3796	0.0404	5.67e-21	10708	3	'VWA2	A	G	-0.315493	0.452749	0.489265	ENSG00000165816	Kidney_Cortex
rs35060624	10	114139781	T	C	0.0867	0.3254	0.0246	6.18e-40	10708	1	'VWA2	T	C	0.0750605	0.108847	0.491677	ENSG00000165816	Brain_Hypothalamus
rs111367839	10	114063959	A	G	0.0156	-0.4938	0.0576	1.01e-17	10708	4	'VWA2	A	G	0.023817	0.307021	0.9383	ENSG00000165816	Vagina
rs17807102	10	116256860	A	G	0.0332	-0.3098	0.0369	4.63e-17	10708	2	'GFRA1	A	G	-0.0719458	0.24668	0.771014	ENSG00000151892	Brain_Putamen_basal_ganglia
rs17807102	10	116256860	A	G	0.0332	-0.3098	0.0369	4.63e-17	10708	2	'GFRA1	A	G	0.434654	0.191343	0.02425	ENSG00000151892	Spleen
rs1079261	10	116227398	A	G	0.2979	0.2252	0.0138	1.78e-59	10708	1	'GFRA1	A	G	0.229768	0.0588725	0.000137404	ENSG00000151892	Liver
rs17807102	10	116256860	A	G	0.0332	-0.3098	0.0369	4.63e-17	10708	2	'GFRA1	A	G	0.423765	0.232612	0.0703018	ENSG00000151892	Brain_Cortex
rs17807102	10	116256860	A	G	0.0332	-0.3098	0.0369	4.63e-17	10708	2	'GFRA1	A	G	-0.0567934	0.125441	0.651084	ENSG00000151892	Esophagus_Gastroesophageal_Junction
rs1079261	10	116227398	A	G	0.2979	0.2252	0.0138	1.78e-59	10708	1	'GFRA1	A	G	0.0613927	0.034955	0.0799997	ENSG00000151892	Heart_Left_Ventricle
rs1079261	10	116227398	A	G	0.2979	0.2252	0.0138	1.78e-59	10708	1	'GFRA1	A	G	-0.0215069	0.0724187	0.766967	ENSG00000151892	Ovary
rs17807102	10	116256860	A	G	0.0332	-0.3098	0.0369	4.63e-17	10708	2	'GFRA1	A	G	-0.182656	0.17781	0.306383	ENSG00000151892	Minor_Salivary_Gland
rs1079261	10	116227398	A	G	0.2979	0.2252	0.0138	1.78e-59	10708	1	'GFRA1	A	G	0.0725562	0.0487873	0.138162	ENSG00000151892	Colon_Sigmoid
rs17807102	10	116256860	A	G	0.0332	-0.3098	0.0369	4.63e-17	10708	2	'GFRA1	A	G	-0.122865	0.230403	0.594729	ENSG00000151892	Brain_Cerebellar_Hemisphere
rs17807102	10	116256860	A	G	0.0332	-0.3098	0.0369	4.63e-17	10708	2	'GFRA1	A	G	0.11324	0.196274	0.564744	ENSG00000151892	Brain_Cerebellum
rs1079261	10	116227398	A	G	0.2979	0.2252	0.0138	1.78e-59	10708	1	'GFRA1	A	G	-0.00808994	0.0251345	0.74768	ENSG00000151892	Skin_Sun_Exposed_Lower_leg
rs17807102	10	116256860	A	G	0.0332	-0.3098	0.0369	4.63e-17	10708	2	'GFRA1	A	G	-0.102523	0.08525	0.230184	ENSG00000151892	Stomach
rs17807102	10	116256860	A	G	0.0332	-0.3098	0.0369	4.63e-17	10708	2	'GFRA1	A	G	-0.144063	0.243113	0.554494	ENSG00000151892	Brain_Hypothalamus
rs1079261	10	116227398	A	G	0.2979	0.2252	0.0138	1.78e-59	10708	1	'GFRA1	A	G	-0.0473199	0.0536994	0.380583	ENSG00000151892	Brain_Substantia_nigra
rs17807102	10	116256860	A	G	0.0332	-0.3098	0.0369	4.63e-17	10708	2	'GFRA1	A	G	-0.190968	0.118672	0.109313	ENSG00000151892	Prostate
rs1079261	10	116227398	A	G	0.2979	0.2252	0.0138	1.78e-59	10708	1	'GFRA1	A	G	-0.081345	0.0414881	0.0507675	ENSG00000151892	Breast_Mammary_Tissue
rs1079261	10	116227398	A	G	0.2979	0.2252	0.0138	1.78e-59	10708	1	'GFRA1	A	G	0.000656413	0.051228	0.989786	ENSG00000151892	Esophagus_Gastroesophageal_Junction
rs17807102	10	116256860	A	G	0.0332	-0.3098	0.0369	4.63e-17	10708	2	'GFRA1	A	G	0.0242104	0.0936293	0.79613	ENSG00000151892	Heart_Left_Ventricle
rs1079261	10	116227398	A	G	0.2979	0.2252	0.0138	1.78e-59	10708	1	'GFRA1	A	G	-0.00908431	0.0327918	0.78197	ENSG00000151892	Stomach
rs1079261	10	116227398	A	G	0.2979	0.2252	0.0138	1.78e-59	10708	1	'GFRA1	A	G	0.0248433	0.0365662	0.497127	ENSG00000151892	Muscle_Skeletal
rs17807102	10	116256860	A	G	0.0332	-0.3098	0.0369	4.63e-17	10708	2	'GFRA1	A	G	0.114573	0.0888977	0.198184	ENSG00000151892	Cells_Cultured_fibroblasts
rs17807102	10	116256860	A	G	0.0332	-0.3098	0.0369	4.63e-17	10708	2	'GFRA1	A	G	-0.156613	0.163526	0.340795	ENSG00000151892	Brain_Substantia_nigra
rs1079261	10	116227398	A	G	0.2979	0.2252	0.0138	1.78e-59	10708	1	'GFRA1	A	G	0.0925776	0.0823516	0.262688	ENSG00000151892	Brain_Caudate_basal_ganglia
rs17807102	10	116256860	A	G	0.0332	-0.3098	0.0369	4.63e-17	10708	2	'GFRA1	A	G	0.0102532	0.205218	0.960234	ENSG00000151892	Brain_Anterior_cingulate_cortex_BA24
rs1079261	10	116227398	A	G	0.2979	0.2252	0.0138	1.78e-59	10708	1	'GFRA1	A	G	-0.0049771	0.0575078	0.931132	ENSG00000151892	Artery_Coronary
rs1079261	10	116227398	A	G	0.2979	0.2252	0.0138	1.78e-59	10708	1	'GFRA1	A	G	0.0307407	0.0402827	0.44574	ENSG00000151892	Artery_Tibial
rs1079261	10	116227398	A	G	0.2979	0.2252	0.0138	1.78e-59	10708	1	'GFRA1	A	G	0.0225592	0.032149	0.483256	ENSG00000151892	Cells_Cultured_fibroblasts
rs17807102	10	116256860	A	G	0.0332	-0.3098	0.0369	4.63e-17	10708	2	'GFRA1	A	G	-0.225435	0.126368	0.0754351	ENSG00000151892	Heart_Atrial_Appendage
rs1079261	10	116227398	A	G	0.2979	0.2252	0.0138	1.78e-59	10708	1	'GFRA1	A	G	0.0201452	0.0730358	0.782977	ENSG00000151892	Adrenal_Gland
rs1079261	10	116227398	A	G	0.2979	0.2252	0.0138	1.78e-59	10708	1	'GFRA1	A	G	-0.0173824	0.035172	0.621369	ENSG00000151892	Adipose_Subcutaneous
rs1079261	10	116227398	A	G	0.2979	0.2252	0.0138	1.78e-59	10708	1	'GFRA1	A	G	0.0248495	0.0398854	0.533629	ENSG00000151892	Esophagus_Muscularis
rs17807102	10	116256860	A	G	0.0332	-0.3098	0.0369	4.63e-17	10708	2	'GFRA1	A	G	-0.106667	0.100367	0.288538	ENSG00000151892	Esophagus_Muscularis
rs17807102	10	116256860	A	G	0.0332	-0.3098	0.0369	4.63e-17	10708	2	'GFRA1	A	G	-0.0116638	0.0632787	0.853884	ENSG00000151892	Colon_Transverse
rs17807102	10	116256860	A	G	0.0332	-0.3098	0.0369	4.63e-17	10708	2	'GFRA1	A	G	-0.260638	0.187732	0.1675	ENSG00000151892	Brain_Hippocampus
rs1079261	10	116227398	A	G	0.2979	0.2252	0.0138	1.78e-59	10708	1	'GFRA1	A	G	0.0053393	0.0414035	0.897456	ENSG00000151892	Adipose_Visceral_Omentum
rs1079261	10	116227398	A	G	0.2979	0.2252	0.0138	1.78e-59	10708	1	'GFRA1	A	G	0.0201432	0.0425068	0.635971	ENSG00000151892	Testis
rs17807102	10	116256860	A	G	0.0332	-0.3098	0.0369	4.63e-17	10708	2	'GFRA1	A	G	-0.181606	0.0923823	0.0498688	ENSG00000151892	Thyroid
rs1079261	10	116227398	A	G	0.2979	0.2252	0.0138	1.78e-59	10708	1	'GFRA1	A	G	-0.0805651	0.137453	0.560536	ENSG00000151892	Kidney_Cortex
rs17807102	10	116256860	A	G	0.0332	-0.3098	0.0369	4.63e-17	10708	2	'GFRA1	A	G	-0.0837555	0.208775	0.688633	ENSG00000151892	Pancreas
rs1079261	10	116227398	A	G	0.2979	0.2252	0.0138	1.78e-59	10708	1	'GFRA1	A	G	-0.0627871	0.0839799	0.455739	ENSG00000151892	Brain_Cortex
rs1079261	10	116227398	A	G	0.2979	0.2252	0.0138	1.78e-59	10708	1	'GFRA1	A	G	0.0850397	0.0627054	0.176594	ENSG00000151892	Pituitary
rs1079261	10	116227398	A	G	0.2979	0.2252	0.0138	1.78e-59	10708	1	'GFRA1	A	G	0.0417592	0.0762959	0.584639	ENSG00000151892	Pancreas
rs1079261	10	116227398	A	G	0.2979	0.2252	0.0138	1.78e-59	10708	1	'GFRA1	A	G	-0.00772436	0.0874687	0.9298	ENSG00000151892	Uterus
rs1079261	10	116227398	A	G	0.2979	0.2252	0.0138	1.78e-59	10708	1	'GFRA1	A	G	-0.0557165	0.0843333	0.50995	ENSG00000151892	Brain_Cerebellar_Hemisphere
rs1079261	10	116227398	A	G	0.2979	0.2252	0.0138	1.78e-59	10708	1	'GFRA1	A	G	0.027826	0.0313045	0.374546	ENSG00000151892	Lung
rs17807102	10	116256860	A	G	0.0332	-0.3098	0.0369	4.63e-17	10708	2	'GFRA1	A	G	-0.0374509	0.0928766	0.686912	ENSG00000151892	Muscle_Skeletal
rs1079261	10	116227398	A	G	0.2979	0.2252	0.0138	1.78e-59	10708	1	'GFRA1	A	G	0.082149	0.0659987	0.215749	ENSG00000151892	Vagina
rs17807102	10	116256860	A	G	0.0332	-0.3098	0.0369	4.63e-17	10708	2	'GFRA1	A	G	-0.100259	0.0644128	0.120297	ENSG00000151892	Skin_Not_Sun_Exposed_Suprapubic
rs17807102	10	116256860	A	G	0.0332	-0.3098	0.0369	4.63e-17	10708	2	'GFRA1	A	G	-0.100167	0.204692	0.625436	ENSG00000151892	Ovary
rs17807102	10	116256860	A	G	0.0332	-0.3098	0.0369	4.63e-17	10708	2	'GFRA1	A	G	0.114229	0.095703	0.233196	ENSG00000151892	Adipose_Subcutaneous
rs17807102	10	116256860	A	G	0.0332	-0.3098	0.0369	4.63e-17	10708	2	'GFRA1	A	G	0.0220392	0.0874426	0.80112	ENSG00000151892	Nerve_Tibial
rs1079261	10	116227398	A	G	0.2979	0.2252	0.0138	1.78e-59	10708	1	'GFRA1	A	G	0.023943	0.0456476	0.600303	ENSG00000151892	Heart_Atrial_Appendage
rs17807102	10	116256860	A	G	0.0332	-0.3098	0.0369	4.63e-17	10708	2	'GFRA1	A	G	-0.383662	0.232767	0.102316	ENSG00000151892	Uterus
rs17807102	10	116256860	A	G	0.0332	-0.3098	0.0369	4.63e-17	10708	2	'GFRA1	A	G	0.0293003	0.210058	0.889274	ENSG00000151892	Brain_Frontal_Cortex_BA9
rs1079261	10	116227398	A	G	0.2979	0.2252	0.0138	1.78e-59	10708	1	'GFRA1	A	G	0.127038	0.0672549	0.0612211	ENSG00000151892	Brain_Hippocampus
rs17807102	10	116256860	A	G	0.0332	-0.3098	0.0369	4.63e-17	10708	2	'GFRA1	A	G	-0.00196863	0.106718	0.98531	ENSG00000151892	Small_Intestine_Terminal_Ileum
rs1079261	10	116227398	A	G	0.2979	0.2252	0.0138	1.78e-59	10708	1	'GFRA1	A	G	0.0234977	0.0682346	0.730999	ENSG00000151892	Brain_Cerebellum
rs1079261	10	116227398	A	G	0.2979	0.2252	0.0138	1.78e-59	10708	1	'GFRA1	A	G	-0.0754969	0.103503	0.46706	ENSG00000151892	Brain_Putamen_basal_ganglia
rs17807102	10	116256860	A	G	0.0332	-0.3098	0.0369	4.63e-17	10708	2	'GFRA1	A	G	-0.113654	0.294154	0.700009	ENSG00000151892	Brain_Amygdala
rs1079261	10	116227398	A	G	0.2979	0.2252	0.0138	1.78e-59	10708	1	'GFRA1	A	G	0.0208343	0.0433126	0.630832	ENSG00000151892	Artery_Aorta
rs17807102	10	116256860	A	G	0.0332	-0.3098	0.0369	4.63e-17	10708	2	'GFRA1	A	G	0.0276632	0.102922	0.788269	ENSG00000151892	Breast_Mammary_Tissue
rs17807102	10	116256860	A	G	0.0332	-0.3098	0.0369	4.63e-17	10708	2	'GFRA1	A	G	0.165036	0.232441	0.478769	ENSG00000151892	Brain_Caudate_basal_ganglia
rs1079261	10	116227398	A	G	0.2979	0.2252	0.0138	1.78e-59	10708	1	'GFRA1	A	G	0.0109457	0.0375692	0.770905	ENSG00000151892	Thyroid
rs1079261	10	116227398	A	G	0.2979	0.2252	0.0138	1.78e-59	10708	1	'GFRA1	A	G	-0.0176762	0.0243976	0.469134	ENSG00000151892	Skin_Not_Sun_Exposed_Suprapubic
rs1079261	10	116227398	A	G	0.2979	0.2252	0.0138	1.78e-59	10708	1	'GFRA1	A	G	0.000771057	0.0688424	0.991082	ENSG00000151892	Minor_Salivary_Gland
rs1079261	10	116227398	A	G	0.2979	0.2252	0.0138	1.78e-59	10708	1	'GFRA1	A	G	0.0971961	0.0760626	0.203731	ENSG00000151892	Brain_Anterior_cingulate_cortex_BA24
rs1079261	10	116227398	A	G	0.2979	0.2252	0.0138	1.78e-59	10708	1	'GFRA1	A	G	0.0428423	0.117239	0.715534	ENSG00000151892	Brain_Amygdala
rs17807102	10	116256860	A	G	0.0332	-0.3098	0.0369	4.63e-17	10708	2	'GFRA1	A	G	-0.283191	0.357758	0.432505	ENSG00000151892	Kidney_Cortex
rs1079261	10	116227398	A	G	0.2979	0.2252	0.0138	1.78e-59	10708	1	'GFRA1	A	G	0.00408053	0.0843318	0.961482	ENSG00000151892	Brain_Hypothalamus
rs17807102	10	116256860	A	G	0.0332	-0.3098	0.0369	4.63e-17	10708	2	'GFRA1	A	G	-0.0612501	0.108307	0.572119	ENSG00000151892	Artery_Aorta
rs1079261	10	116227398	A	G	0.2979	0.2252	0.0138	1.78e-59	10708	1	'GFRA1	A	G	-0.0230131	0.0759087	0.762151	ENSG00000151892	Brain_Nucleus_accumbens_basal_ganglia
rs17807102	10	116256860	A	G	0.0332	-0.3098	0.0369	4.63e-17	10708	2	'GFRA1	A	G	-0.00831249	0.0880814	0.924855	ENSG00000151892	Lung
rs17807102	10	116256860	A	G	0.0332	-0.3098	0.0369	4.63e-17	10708	2	'GFRA1	A	G	0.0591949	0.0663654	0.37292	ENSG00000151892	Esophagus_Mucosa
rs17807102	10	116256860	A	G	0.0332	-0.3098	0.0369	4.63e-17	10708	2	'GFRA1	A	G	0.145231	0.102358	0.156723	ENSG00000151892	Adipose_Visceral_Omentum
rs17807102	10	116256860	A	G	0.0332	-0.3098	0.0369	4.63e-17	10708	2	'GFRA1	A	G	-0.0287458	0.0652314	0.659627	ENSG00000151892	Skin_Sun_Exposed_Lower_leg
rs17807102	10	116256860	A	G	0.0332	-0.3098	0.0369	4.63e-17	10708	2	'GFRA1	A	G	0.0668277	0.120179	0.57863	ENSG00000151892	Testis
rs17807102	10	116256860	A	G	0.0332	-0.3098	0.0369	4.63e-17	10708	2	'GFRA1	A	G	-0.0615809	0.137148	0.653986	ENSG00000151892	Artery_Coronary
rs1079261	10	116227398	A	G	0.2979	0.2252	0.0138	1.78e-59	10708	1	'GFRA1	A	G	0.0449115	0.0758085	0.554552	ENSG00000151892	Brain_Frontal_Cortex_BA9
rs1079261	10	116227398	A	G	0.2979	0.2252	0.0138	1.78e-59	10708	1	'GFRA1	A	G	0.027639	0.0246365	0.262547	ENSG00000151892	Esophagus_Mucosa
rs1079261	10	116227398	A	G	0.2979	0.2252	0.0138	1.78e-59	10708	1	'GFRA1	A	G	0.0209697	0.0381604	0.582918	ENSG00000151892	Nerve_Tibial
rs17807102	10	116256860	A	G	0.0332	-0.3098	0.0369	4.63e-17	10708	2	'GFRA1	A	G	-0.150241	0.190652	0.431828	ENSG00000151892	Brain_Nucleus_accumbens_basal_ganglia
rs1079261	10	116227398	A	G	0.2979	0.2252	0.0138	1.78e-59	10708	1	'GFRA1	A	G	0.00203702	0.0907574	0.982138	ENSG00000151892	Brain_Spinal_cord_cervical_c-1
rs17807102	10	116256860	A	G	0.0332	-0.3098	0.0369	4.63e-17	10708	2	'GFRA1	A	G	0.0299985	0.101235	0.767101	ENSG00000151892	Artery_Tibial
rs1079261	10	116227398	A	G	0.2979	0.2252	0.0138	1.78e-59	10708	1	'GFRA1	A	G	-0.0548642	0.0459208	0.233746	ENSG00000151892	Prostate
rs17807102	10	116256860	A	G	0.0332	-0.3098	0.0369	4.63e-17	10708	2	'GFRA1	A	G	0.231508	0.20083	0.250407	ENSG00000151892	Pituitary
rs1079261	10	116227398	A	G	0.2979	0.2252	0.0138	1.78e-59	10708	1	'GFRA1	A	G	-0.000407556	0.0253417	0.987179	ENSG00000151892	Colon_Transverse
rs17807102	10	116256860	A	G	0.0332	-0.3098	0.0369	4.63e-17	10708	2	'GFRA1	A	G	0.11327	0.166278	0.497096	ENSG00000151892	Vagina
rs17807102	10	116256860	A	G	0.0332	-0.3098	0.0369	4.63e-17	10708	2	'GFRA1	A	G	-0.262662	0.296025	0.377027	ENSG00000151892	Brain_Spinal_cord_cervical_c-1
rs1079261	10	116227398	A	G	0.2979	0.2252	0.0138	1.78e-59	10708	1	'GFRA1	A	G	-0.0559853	0.096472	0.562393	ENSG00000151892	Spleen
rs17807102	10	116256860	A	G	0.0332	-0.3098	0.0369	4.63e-17	10708	2	'GFRA1	A	G	-0.158047	0.188797	0.403558	ENSG00000151892	Adrenal_Gland
rs17807102	10	116256860	A	G	0.0332	-0.3098	0.0369	4.63e-17	10708	2	'GFRA1	A	G	-0.0964161	0.128235	0.453179	ENSG00000151892	Liver
rs1079261	10	116227398	A	G	0.2979	0.2252	0.0138	1.78e-59	10708	1	'GFRA1	A	G	0.0641583	0.0406073	0.116472	ENSG00000151892	Small_Intestine_Terminal_Ileum
rs17807102	10	116256860	A	G	0.0332	-0.3098	0.0369	4.63e-17	10708	2	'GFRA1	A	G	0.0502849	0.129937	0.699073	ENSG00000151892	Colon_Sigmoid
rs2915762	10	116599147	T	C	0.5058	0.1307	0.0135	4.89e-22	10708	1	'PNLIPRP1	T	C	-0.026642	0.121415	0.826661	ENSG00000187021	Brain_Hypothalamus
rs74161804	10	116590882	A	C	0.9162	-0.1593	0.0244	6.63e-11	10708	2	'PNLIPRP1	A	C	-0.0337264	0.186227	0.856569	ENSG00000187021	Brain_Hypothalamus
rs74161804	10	116590882	A	C	0.9162	-0.1593	0.0244	6.63e-11	10708	2	'PNLIPRP1	A	C	-0.00186026	0.0869661	0.982942	ENSG00000187021	Artery_Tibial
rs74161804	10	116590882	A	C	0.9162	-0.1593	0.0244	6.63e-11	10708	2	'PNLIPRP1	A	C	0.295233	0.112181	0.00891103	ENSG00000187021	Heart_Left_Ventricle
rs74161804	10	116590882	A	C	0.9162	-0.1593	0.0244	6.63e-11	10708	2	'PNLIPRP1	A	C	-0.0477919	0.0893635	0.593043	ENSG00000187021	Nerve_Tibial
rs2915762	10	116599147	T	C	0.5058	0.1307	0.0135	4.89e-22	10708	1	'PNLIPRP1	T	C	-0.10885	0.108256	0.316109	ENSG00000187021	Liver
rs74161804	10	116590882	A	C	0.9162	-0.1593	0.0244	6.63e-11	10708	2	'PNLIPRP1	A	C	0.0314308	0.107154	0.769466	ENSG00000187021	Artery_Aorta
rs74161804	10	116590882	A	C	0.9162	-0.1593	0.0244	6.63e-11	10708	2	'PNLIPRP1	A	C	-0.315092	0.292226	0.286312	ENSG00000187021	Kidney_Cortex
rs2915762	10	116599147	T	C	0.5058	0.1307	0.0135	4.89e-22	10708	1	'PNLIPRP1	T	C	0.0902028	0.105568	0.394428	ENSG00000187021	Brain_Putamen_basal_ganglia
rs74161804	10	116590882	A	C	0.9162	-0.1593	0.0244	6.63e-11	10708	2	'PNLIPRP1	A	C	0.0337377	0.0710495	0.635068	ENSG00000187021	Whole_Blood
rs74161804	10	116590882	A	C	0.9162	-0.1593	0.0244	6.63e-11	10708	2	'PNLIPRP1	A	C	-0.072294	0.0846564	0.393522	ENSG00000187021	Adipose_Subcutaneous
rs74161804	10	116590882	A	C	0.9162	-0.1593	0.0244	6.63e-11	10708	2	'PNLIPRP1	A	C	0.377691	0.152566	0.0142641	ENSG00000187021	Artery_Coronary
rs74161804	10	116590882	A	C	0.9162	-0.1593	0.0244	6.63e-11	10708	2	'PNLIPRP1	A	C	-0.133934	0.171337	0.435493	ENSG00000187021	Liver
rs74161804	10	116590882	A	C	0.9162	-0.1593	0.0244	6.63e-11	10708	2	'PNLIPRP1	A	C	0.0595766	0.136382	0.662582	ENSG00000187021	Testis
rs74161804	10	116590882	A	C	0.9162	-0.1593	0.0244	6.63e-11	10708	2	'PNLIPRP1	A	C	0.247596	0.109264	0.0242619	ENSG00000187021	Colon_Sigmoid
rs74161804	10	116590882	A	C	0.9162	-0.1593	0.0244	6.63e-11	10708	2	'PNLIPRP1	A	C	-0.108227	0.210423	0.608294	ENSG00000187021	Brain_Substantia_nigra
rs2915762	10	116599147	T	C	0.5058	0.1307	0.0135	4.89e-22	10708	1	'PNLIPRP1	T	C	-0.0321439	0.112091	0.774878	ENSG00000187021	Brain_Spinal_cord_cervical_c-1
rs2915762	10	116599147	T	C	0.5058	0.1307	0.0135	4.89e-22	10708	1	'PNLIPRP1	T	C	0.0513109	0.0446212	0.251275	ENSG00000187021	Pancreas
rs74161804	10	116590882	A	C	0.9162	-0.1593	0.0244	6.63e-11	10708	2	'PNLIPRP1	A	C	0.367638	0.260459	0.161083	ENSG00000187021	Uterus
rs2915762	10	116599147	T	C	0.5058	0.1307	0.0135	4.89e-22	10708	1	'PNLIPRP1	T	C	0.00283914	0.0493082	0.954106	ENSG00000187021	Artery_Tibial
rs74161804	10	116590882	A	C	0.9162	-0.1593	0.0244	6.63e-11	10708	2	'PNLIPRP1	A	C	0.257017	0.235292	0.276755	ENSG00000187021	Ovary
rs74161804	10	116590882	A	C	0.9162	-0.1593	0.0244	6.63e-11	10708	2	'PNLIPRP1	A	C	0.127118	0.0967538	0.189503	ENSG00000187021	Thyroid
rs2915762	10	116599147	T	C	0.5058	0.1307	0.0135	4.89e-22	10708	1	'PNLIPRP1	T	C	0.0331942	0.122481	0.786917	ENSG00000187021	Brain_Amygdala
rs2915762	10	116599147	T	C	0.5058	0.1307	0.0135	4.89e-22	10708	1	'PNLIPRP1	T	C	-0.0122161	0.113319	0.914322	ENSG00000187021	Ovary
rs2915762	10	116599147	T	C	0.5058	0.1307	0.0135	4.89e-22	10708	1	'PNLIPRP1	T	C	-0.043518	0.0646775	0.501635	ENSG00000187021	Colon_Sigmoid
rs74161804	10	116590882	A	C	0.9162	-0.1593	0.0244	6.63e-11	10708	2	'PNLIPRP1	A	C	0.0545317	0.257647	0.832749	ENSG00000187021	Vagina
rs74161804	10	116590882	A	C	0.9162	-0.1593	0.0244	6.63e-11	10708	2	'PNLIPRP1	A	C	0.146927	0.0997214	0.141358	ENSG00000187021	Lung
rs2915762	10	116599147	T	C	0.5058	0.1307	0.0135	4.89e-22	10708	1	'PNLIPRP1	T	C	-0.0432195	0.112963	0.7027	ENSG00000187021	Minor_Salivary_Gland
rs2915762	10	116599147	T	C	0.5058	0.1307	0.0135	4.89e-22	10708	1	'PNLIPRP1	T	C	-0.0365309	0.0954421	0.702429	ENSG00000187021	Brain_Caudate_basal_ganglia
rs2915762	10	116599147	T	C	0.5058	0.1307	0.0135	4.89e-22	10708	1	'PNLIPRP1	T	C	0.151518	0.116365	0.195338	ENSG00000187021	Brain_Anterior_cingulate_cortex_BA24
rs2915762	10	116599147	T	C	0.5058	0.1307	0.0135	4.89e-22	10708	1	'PNLIPRP1	T	C	-0.012221	0.0516096	0.812936	ENSG00000187021	Esophagus_Muscularis
rs2915762	10	116599147	T	C	0.5058	0.1307	0.0135	4.89e-22	10708	1	'PNLIPRP1	T	C	-0.0402363	0.0880411	0.648162	ENSG00000187021	Pituitary
rs74161804	10	116590882	A	C	0.9162	-0.1593	0.0244	6.63e-11	10708	2	'PNLIPRP1	A	C	-0.125652	0.155951	0.42138	ENSG00000187021	Pituitary
rs2915762	10	116599147	T	C	0.5058	0.1307	0.0135	4.89e-22	10708	1	'PNLIPRP1	T	C	-0.0408079	0.0702949	0.562036	ENSG00000187021	Esophagus_Gastroesophageal_Junction
rs74161804	10	116590882	A	C	0.9162	-0.1593	0.0244	6.63e-11	10708	2	'PNLIPRP1	A	C	-0.155975	0.203763	0.445776	ENSG00000187021	Brain_Spinal_cord_cervical_c-1
rs2915762	10	116599147	T	C	0.5058	0.1307	0.0135	4.89e-22	10708	1	'PNLIPRP1	T	C	0.13417	0.0632575	0.034699	ENSG00000187021	Heart_Left_Ventricle
rs74161804	10	116590882	A	C	0.9162	-0.1593	0.0244	6.63e-11	10708	2	'PNLIPRP1	A	C	0.0776134	0.0882187	0.379371	ENSG00000187021	Skin_Sun_Exposed_Lower_leg
rs74161804	10	116590882	A	C	0.9162	-0.1593	0.0244	6.63e-11	10708	2	'PNLIPRP1	A	C	-0.135925	0.160278	0.397721	ENSG00000187021	Brain_Caudate_basal_ganglia
rs74161804	10	116590882	A	C	0.9162	-0.1593	0.0244	6.63e-11	10708	2	'PNLIPRP1	A	C	0.0307593	0.106703	0.773338	ENSG00000187021	Heart_Atrial_Appendage
rs2915762	10	116599147	T	C	0.5058	0.1307	0.0135	4.89e-22	10708	1	'PNLIPRP1	T	C	0.0198241	0.0904313	0.826745	ENSG00000187021	Brain_Cerebellum
rs74161804	10	116590882	A	C	0.9162	-0.1593	0.0244	6.63e-11	10708	2	'PNLIPRP1	A	C	-0.100427	0.0772982	0.195069	ENSG00000187021	Pancreas
rs74161804	10	116590882	A	C	0.9162	-0.1593	0.0244	6.63e-11	10708	2	'PNLIPRP1	A	C	-0.0265658	0.118491	0.822767	ENSG00000187021	Esophagus_Gastroesophageal_Junction
rs2915762	10	116599147	T	C	0.5058	0.1307	0.0135	4.89e-22	10708	1	'PNLIPRP1	T	C	0.303427	0.175279	0.0898571	ENSG00000187021	Kidney_Cortex
rs2915762	10	116599147	T	C	0.5058	0.1307	0.0135	4.89e-22	10708	1	'PNLIPRP1	T	C	-0.155505	0.0900091	0.0857547	ENSG00000187021	Prostate
rs74161804	10	116590882	A	C	0.9162	-0.1593	0.0244	6.63e-11	10708	2	'PNLIPRP1	A	C	-0.110036	0.142811	0.442107	ENSG00000187021	Brain_Cortex
rs74161804	10	116590882	A	C	0.9162	-0.1593	0.0244	6.63e-11	10708	2	'PNLIPRP1	A	C	-0.0118703	0.120913	0.921856	ENSG00000187021	Breast_Mammary_Tissue
rs74161804	10	116590882	A	C	0.9162	-0.1593	0.0244	6.63e-11	10708	2	'PNLIPRP1	A	C	0.324642	0.162874	0.0482539	ENSG00000187021	Brain_Cerebellar_Hemisphere
rs2915762	10	116599147	T	C	0.5058	0.1307	0.0135	4.89e-22	10708	1	'PNLIPRP1	T	C	0.0618973	0.0918843	0.501436	ENSG00000187021	Artery_Coronary
rs2915762	10	116599147	T	C	0.5058	0.1307	0.0135	4.89e-22	10708	1	'PNLIPRP1	T	C	0.0160259	0.0542034	0.767694	ENSG00000187021	Colon_Transverse
rs74161804	10	116590882	A	C	0.9162	-0.1593	0.0244	6.63e-11	10708	2	'PNLIPRP1	A	C	0.0332235	0.0949869	0.726698	ENSG00000187021	Esophagus_Muscularis
rs74161804	10	116590882	A	C	0.9162	-0.1593	0.0244	6.63e-11	10708	2	'PNLIPRP1	A	C	-0.0754501	0.104121	0.469098	ENSG00000187021	Adipose_Visceral_Omentum
rs2915762	10	116599147	T	C	0.5058	0.1307	0.0135	4.89e-22	10708	1	'PNLIPRP1	T	C	0.151914	0.0544023	0.00543041	ENSG00000187021	Thyroid
rs74161804	10	116590882	A	C	0.9162	-0.1593	0.0244	6.63e-11	10708	2	'PNLIPRP1	A	C	0.0872066	0.140274	0.534882	ENSG00000187021	Adrenal_Gland
rs2915762	10	116599147	T	C	0.5058	0.1307	0.0135	4.89e-22	10708	1	'PNLIPRP1	T	C	-0.0283268	0.0659188	0.667682	ENSG00000187021	Breast_Mammary_Tissue
rs74161804	10	116590882	A	C	0.9162	-0.1593	0.0244	6.63e-11	10708	2	'PNLIPRP1	A	C	0.184012	0.122281	0.133541	ENSG00000187021	Stomach
rs2915762	10	116599147	T	C	0.5058	0.1307	0.0135	4.89e-22	10708	1	'PNLIPRP1	T	C	0.162811	0.100856	0.109049	ENSG00000187021	Cells_EBV-transformed_lymphocytes
rs74161804	10	116590882	A	C	0.9162	-0.1593	0.0244	6.63e-11	10708	2	'PNLIPRP1	A	C	0.217433	0.164777	0.189217	ENSG00000187021	Brain_Frontal_Cortex_BA9
rs2915762	10	116599147	T	C	0.5058	0.1307	0.0135	4.89e-22	10708	1	'PNLIPRP1	T	C	0.0587127	0.0531358	0.269754	ENSG00000187021	Nerve_Tibial
rs2915762	10	116599147	T	C	0.5058	0.1307	0.0135	4.89e-22	10708	1	'PNLIPRP1	T	C	0.148169	0.0580929	0.0112251	ENSG00000187021	Artery_Aorta
rs2915762	10	116599147	T	C	0.5058	0.1307	0.0135	4.89e-22	10708	1	'PNLIPRP1	T	C	0.168911	0.0803896	0.0365644	ENSG00000187021	Testis
rs2915762	10	116599147	T	C	0.5058	0.1307	0.0135	4.89e-22	10708	1	'PNLIPRP1	T	C	0.0719815	0.0636943	0.259327	ENSG00000187021	Heart_Atrial_Appendage
rs2915762	10	116599147	T	C	0.5058	0.1307	0.0135	4.89e-22	10708	1	'PNLIPRP1	T	C	0.107249	0.061037	0.0796662	ENSG00000187021	Adipose_Visceral_Omentum
rs74161804	10	116590882	A	C	0.9162	-0.1593	0.0244	6.63e-11	10708	2	'PNLIPRP1	A	C	0.218084	0.162122	0.180247	ENSG00000187021	Prostate
rs2915762	10	116599147	T	C	0.5058	0.1307	0.0135	4.89e-22	10708	1	'PNLIPRP1	T	C	0.116572	0.0391871	0.00310432	ENSG00000187021	Cells_Cultured_fibroblasts
rs2915762	10	116599147	T	C	0.5058	0.1307	0.0135	4.89e-22	10708	1	'PNLIPRP1	T	C	0.0852229	0.102722	0.408204	ENSG00000187021	Brain_Frontal_Cortex_BA9
rs2915762	10	116599147	T	C	0.5058	0.1307	0.0135	4.89e-22	10708	1	'PNLIPRP1	T	C	0.0764559	0.0985113	0.438814	ENSG00000187021	Brain_Nucleus_accumbens_basal_ganglia
rs74161804	10	116590882	A	C	0.9162	-0.1593	0.0244	6.63e-11	10708	2	'PNLIPRP1	A	C	0.269331	0.214327	0.211071	ENSG00000187021	Small_Intestine_Terminal_Ileum
rs74161804	10	116590882	A	C	0.9162	-0.1593	0.0244	6.63e-11	10708	2	'PNLIPRP1	A	C	0.231916	0.187172	0.217706	ENSG00000187021	Cells_EBV-transformed_lymphocytes
rs2915762	10	116599147	T	C	0.5058	0.1307	0.0135	4.89e-22	10708	1	'PNLIPRP1	T	C	-0.046112	0.0429337	0.283217	ENSG00000187021	Muscle_Skeletal
rs74161804	10	116590882	A	C	0.9162	-0.1593	0.0244	6.63e-11	10708	2	'PNLIPRP1	A	C	-0.129014	0.163051	0.429906	ENSG00000187021	Brain_Cerebellum
rs2915762	10	116599147	T	C	0.5058	0.1307	0.0135	4.89e-22	10708	1	'PNLIPRP1	T	C	-0.219283	0.0909604	0.0170182	ENSG00000187021	Brain_Cortex
rs2915762	10	116599147	T	C	0.5058	0.1307	0.0135	4.89e-22	10708	1	'PNLIPRP1	T	C	0.0409388	0.0685694	0.550981	ENSG00000187021	Stomach
rs74161804	10	116590882	A	C	0.9162	-0.1593	0.0244	6.63e-11	10708	2	'PNLIPRP1	A	C	0.0209201	0.170988	0.902812	ENSG00000187021	Brain_Putamen_basal_ganglia
rs74161804	10	116590882	A	C	0.9162	-0.1593	0.0244	6.63e-11	10708	2	'PNLIPRP1	A	C	0.0704001	0.218283	0.747613	ENSG00000187021	Brain_Anterior_cingulate_cortex_BA24
rs74161804	10	116590882	A	C	0.9162	-0.1593	0.0244	6.63e-11	10708	2	'PNLIPRP1	A	C	0.0933848	0.104663	0.372766	ENSG00000187021	Esophagus_Mucosa
rs2915762	10	116599147	T	C	0.5058	0.1307	0.0135	4.89e-22	10708	1	'PNLIPRP1	T	C	-0.0669985	0.0562567	0.234308	ENSG00000187021	Skin_Not_Sun_Exposed_Suprapubic
rs2915762	10	116599147	T	C	0.5058	0.1307	0.0135	4.89e-22	10708	1	'PNLIPRP1	T	C	0.0730336	0.112046	0.515715	ENSG00000187021	Brain_Hippocampus
rs2915762	10	116599147	T	C	0.5058	0.1307	0.0135	4.89e-22	10708	1	'PNLIPRP1	T	C	-0.00452372	0.0887929	0.959421	ENSG00000187021	Adrenal_Gland
rs74161804	10	116590882	A	C	0.9162	-0.1593	0.0244	6.63e-11	10708	2	'PNLIPRP1	A	C	0.026328	0.0705854	0.709343	ENSG00000187021	Cells_Cultured_fibroblasts
rs2915762	10	116599147	T	C	0.5058	0.1307	0.0135	4.89e-22	10708	1	'PNLIPRP1	T	C	0.00115104	0.0391091	0.97653	ENSG00000187021	Whole_Blood
rs74161804	10	116590882	A	C	0.9162	-0.1593	0.0244	6.63e-11	10708	2	'PNLIPRP1	A	C	-0.112406	0.190512	0.556296	ENSG00000187021	Minor_Salivary_Gland
rs2915762	10	116599147	T	C	0.5058	0.1307	0.0135	4.89e-22	10708	1	'PNLIPRP1	T	C	0.0438967	0.055316	0.427891	ENSG00000187021	Esophagus_Mucosa
rs2915762	10	116599147	T	C	0.5058	0.1307	0.0135	4.89e-22	10708	1	'PNLIPRP1	T	C	-0.0286204	0.111043	0.797064	ENSG00000187021	Vagina
rs2915762	10	116599147	T	C	0.5058	0.1307	0.0135	4.89e-22	10708	1	'PNLIPRP1	T	C	-0.0421994	0.0502021	0.400971	ENSG00000187021	Adipose_Subcutaneous
rs2915762	10	116599147	T	C	0.5058	0.1307	0.0135	4.89e-22	10708	1	'PNLIPRP1	T	C	0.02544	0.105021	0.808967	ENSG00000187021	Small_Intestine_Terminal_Ileum
rs2915762	10	116599147	T	C	0.5058	0.1307	0.0135	4.89e-22	10708	1	'PNLIPRP1	T	C	0.149313	0.128802	0.24901	ENSG00000187021	Uterus
rs2915762	10	116599147	T	C	0.5058	0.1307	0.0135	4.89e-22	10708	1	'PNLIPRP1	T	C	-0.059113	0.050004	0.237665	ENSG00000187021	Skin_Sun_Exposed_Lower_leg
rs74161804	10	116590882	A	C	0.9162	-0.1593	0.0244	6.63e-11	10708	2	'PNLIPRP1	A	C	0.146346	0.16498	0.376192	ENSG00000187021	Spleen
rs2915762	10	116599147	T	C	0.5058	0.1307	0.0135	4.89e-22	10708	1	'PNLIPRP1	T	C	0.0736547	0.0835229	0.37899	ENSG00000187021	Spleen
rs74161804	10	116590882	A	C	0.9162	-0.1593	0.0244	6.63e-11	10708	2	'PNLIPRP1	A	C	-0.0848414	0.179613	0.637662	ENSG00000187021	Brain_Amygdala
rs2915762	10	116599147	T	C	0.5058	0.1307	0.0135	4.89e-22	10708	1	'PNLIPRP1	T	C	-0.0304367	0.0556178	0.584483	ENSG00000187021	Lung
rs2915762	10	116599147	T	C	0.5058	0.1307	0.0135	4.89e-22	10708	1	'PNLIPRP1	T	C	-0.035402	0.136433	0.795862	ENSG00000187021	Brain_Substantia_nigra
rs74161804	10	116590882	A	C	0.9162	-0.1593	0.0244	6.63e-11	10708	2	'PNLIPRP1	A	C	-0.104788	0.207514	0.614471	ENSG00000187021	Brain_Hippocampus
rs74161804	10	116590882	A	C	0.9162	-0.1593	0.0244	6.63e-11	10708	2	'PNLIPRP1	A	C	0.223311	0.0928136	0.0167364	ENSG00000187021	Colon_Transverse
rs74161804	10	116590882	A	C	0.9162	-0.1593	0.0244	6.63e-11	10708	2	'PNLIPRP1	A	C	-0.109455	0.161373	0.498565	ENSG00000187021	Brain_Nucleus_accumbens_basal_ganglia
rs2915762	10	116599147	T	C	0.5058	0.1307	0.0135	4.89e-22	10708	1	'PNLIPRP1	T	C	0.0164451	0.102518	0.872797	ENSG00000187021	Brain_Cerebellar_Hemisphere
rs74161804	10	116590882	A	C	0.9162	-0.1593	0.0244	6.63e-11	10708	2	'PNLIPRP1	A	C	0.247752	0.0958358	0.0100488	ENSG00000187021	Skin_Not_Sun_Exposed_Suprapubic
rs74161804	10	116590882	A	C	0.9162	-0.1593	0.0244	6.63e-11	10708	2	'PNLIPRP1	A	C	-0.0776764	0.0725904	0.284996	ENSG00000187021	Muscle_Skeletal
rs62623669	10	116624046	C	G	0.02	0.1078	0.05	0.0311	10708	2	'PNLIPRP2	C	G	-0.0155258	0.315355	0.960795	ENSG00000266200	Brain_Nucleus_accumbens_basal_ganglia
rs62623669	10	116624046	C	G	0.02	0.1078	0.05	0.0311	10708	2	'PNLIPRP2	C	G	-0.69072	0.339445	0.0438237	ENSG00000266200	Brain_Cerebellar_Hemisphere
rs7910135	10	116638535	A	C	0.5211	0.9976	0.0098	1e-200	10708	1	'PNLIPRP2	A	C	0.0450557	0.0569669	0.429418	ENSG00000266200	Lung
rs7910135	10	116638535	A	C	0.5211	0.9976	0.0098	1e-200	10708	1	'PNLIPRP2	A	C	0.439901	0.0347981	1.27867e-29	ENSG00000266200	Colon_Transverse
rs7910135	10	116638535	A	C	0.5211	0.9976	0.0098	1e-200	10708	1	'PNLIPRP2	A	C	0.449183	0.0416168	6.26117e-20	ENSG00000266200	Small_Intestine_Terminal_Ileum
rs7910135	10	116638535	A	C	0.5211	0.9976	0.0098	1e-200	10708	1	'PNLIPRP2	A	C	0.057193	0.111475	0.608587	ENSG00000266200	Liver
rs7910135	10	116638535	A	C	0.5211	0.9976	0.0098	1e-200	10708	1	'PNLIPRP2	A	C	0.719587	0.0978043	1.88528e-11	ENSG00000266200	Brain_Hypothalamus
rs62623669	10	116624046	C	G	0.02	0.1078	0.05	0.0311	10708	2	'PNLIPRP2	C	G	0.24925	0.374202	0.506876	ENSG00000266200	Brain_Spinal_cord_cervical_c-1
rs7910135	10	116638535	A	C	0.5211	0.9976	0.0098	1e-200	10708	1	'PNLIPRP2	A	C	-0.0741747	0.103936	0.476802	ENSG00000266200	Cells_EBV-transformed_lymphocytes
rs7910135	10	116638535	A	C	0.5211	0.9976	0.0098	1e-200	10708	1	'PNLIPRP2	A	C	0.133689	0.110932	0.230256	ENSG00000266200	Brain_Frontal_Cortex_BA9
rs7910135	10	116638535	A	C	0.5211	0.9976	0.0098	1e-200	10708	1	'PNLIPRP2	A	C	0.199087	0.0746391	0.00809918	ENSG00000266200	Esophagus_Gastroesophageal_Junction
rs62623669	10	116624046	C	G	0.02	0.1078	0.05	0.0311	10708	2	'PNLIPRP2	C	G	0.071382	0.304138	0.814591	ENSG00000266200	Artery_Aorta
rs62623669	10	116624046	C	G	0.02	0.1078	0.05	0.0311	10708	2	'PNLIPRP2	C	G	0.166262	0.298821	0.57844	ENSG00000266200	Pancreas
rs62623669	10	116624046	C	G	0.02	0.1078	0.05	0.0311	10708	2	'PNLIPRP2	C	G	0.450311	0.581873	0.440429	ENSG00000266200	Ovary
rs7910135	10	116638535	A	C	0.5211	0.9976	0.0098	1e-200	10708	1	'PNLIPRP2	A	C	0.0378781	0.0779483	0.62741	ENSG00000266200	Testis
rs7910135	10	116638535	A	C	0.5211	0.9976	0.0098	1e-200	10708	1	'PNLIPRP2	A	C	0.429837	0.0474382	2.74207e-17	ENSG00000266200	Stomach
rs62623669	10	116624046	C	G	0.02	0.1078	0.05	0.0311	10708	2	'PNLIPRP2	C	G	0.531644	0.313698	0.0919616	ENSG00000266200	Brain_Cerebellum
rs62623669	10	116624046	C	G	0.02	0.1078	0.05	0.0311	10708	2	'PNLIPRP2	C	G	-0.212892	0.598417	0.722668	ENSG00000266200	Vagina
rs7910135	10	116638535	A	C	0.5211	0.9976	0.0098	1e-200	10708	1	'PNLIPRP2	A	C	0.0773548	0.0931885	0.40771	ENSG00000266200	Brain_Nucleus_accumbens_basal_ganglia
rs7910135	10	116638535	A	C	0.5211	0.9976	0.0098	1e-200	10708	1	'PNLIPRP2	A	C	0.137826	0.106617	0.199056	ENSG00000266200	Brain_Spinal_cord_cervical_c-1
rs7910135	10	116638535	A	C	0.5211	0.9976	0.0098	1e-200	10708	1	'PNLIPRP2	A	C	0.161607	0.0898032	0.0734899	ENSG00000266200	Adrenal_Gland
rs7910135	10	116638535	A	C	0.5211	0.9976	0.0098	1e-200	10708	1	'PNLIPRP2	A	C	-0.040254	0.0426843	0.346028	ENSG00000266200	Whole_Blood
rs7910135	10	116638535	A	C	0.5211	0.9976	0.0098	1e-200	10708	1	'PNLIPRP2	A	C	0.368125	0.123457	0.00369596	ENSG00000266200	Brain_Substantia_nigra
rs62623669	10	116624046	C	G	0.02	0.1078	0.05	0.0311	10708	2	'PNLIPRP2	C	G	-0.234371	0.279734	0.402757	ENSG00000266200	Heart_Left_Ventricle
rs7910135	10	116638535	A	C	0.5211	0.9976	0.0098	1e-200	10708	1	'PNLIPRP2	A	C	0.0934464	0.0964252	0.333845	ENSG00000266200	Artery_Coronary
rs62623669	10	116624046	C	G	0.02	0.1078	0.05	0.0311	10708	2	'PNLIPRP2	C	G	0.150371	0.187196	0.422131	ENSG00000266200	Whole_Blood
rs62623669	10	116624046	C	G	0.02	0.1078	0.05	0.0311	10708	2	'PNLIPRP2	C	G	0.312512	0.218875	0.154022	ENSG00000266200	Nerve_Tibial
rs62623669	10	116624046	C	G	0.02	0.1078	0.05	0.0311	10708	2	'PNLIPRP2	C	G	0.667246	0.367069	0.0719784	ENSG00000266200	Brain_Amygdala
rs7910135	10	116638535	A	C	0.5211	0.9976	0.0098	1e-200	10708	1	'PNLIPRP2	A	C	0.0124109	0.0548886	0.821207	ENSG00000266200	Thyroid
rs7910135	10	116638535	A	C	0.5211	0.9976	0.0098	1e-200	10708	1	'PNLIPRP2	A	C	0.136074	0.0959024	0.157955	ENSG00000266200	Brain_Caudate_basal_ganglia
rs7910135	10	116638535	A	C	0.5211	0.9976	0.0098	1e-200	10708	1	'PNLIPRP2	A	C	0.16367	0.0496624	0.00105015	ENSG00000266200	Adipose_Subcutaneous
rs62623669	10	116624046	C	G	0.02	0.1078	0.05	0.0311	10708	2	'PNLIPRP2	C	G	0.213605	0.404224	0.598159	ENSG00000266200	Brain_Anterior_cingulate_cortex_BA24
rs62623669	10	116624046	C	G	0.02	0.1078	0.05	0.0311	10708	2	'PNLIPRP2	C	G	0.274364	0.224014	0.221203	ENSG00000266200	Skin_Sun_Exposed_Lower_leg
rs7910135	10	116638535	A	C	0.5211	0.9976	0.0098	1e-200	10708	1	'PNLIPRP2	A	C	0.0682206	0.0689788	0.32345	ENSG00000266200	Heart_Atrial_Appendage
rs7910135	10	116638535	A	C	0.5211	0.9976	0.0098	1e-200	10708	1	'PNLIPRP2	A	C	0.0381987	0.116566	0.743679	ENSG00000266200	Ovary
rs7910135	10	116638535	A	C	0.5211	0.9976	0.0098	1e-200	10708	1	'PNLIPRP2	A	C	0.0789885	0.0997774	0.429955	ENSG00000266200	Brain_Cerebellar_Hemisphere
rs62623669	10	116624046	C	G	0.02	0.1078	0.05	0.0311	10708	2	'PNLIPRP2	C	G	0.21754	0.347388	0.532776	ENSG00000266200	Brain_Substantia_nigra
rs7910135	10	116638535	A	C	0.5211	0.9976	0.0098	1e-200	10708	1	'PNLIPRP2	A	C	0.987855	0.0299847	6.14691e-93	ENSG00000266200	Pancreas
rs7910135	10	116638535	A	C	0.5211	0.9976	0.0098	1e-200	10708	1	'PNLIPRP2	A	C	0.874029	0.0339001	1.75576e-91	ENSG00000266200	Nerve_Tibial
rs62623669	10	116624046	C	G	0.02	0.1078	0.05	0.0311	10708	2	'PNLIPRP2	C	G	0.166782	0.203359	0.412521	ENSG00000266200	Adipose_Subcutaneous
rs7910135	10	116638535	A	C	0.5211	0.9976	0.0098	1e-200	10708	1	'PNLIPRP2	A	C	0.335237	0.112498	0.00348016	ENSG00000266200	Brain_Anterior_cingulate_cortex_BA24
rs62623669	10	116624046	C	G	0.02	0.1078	0.05	0.0311	10708	2	'PNLIPRP2	C	G	-0.594357	0.673283	0.381758	ENSG00000266200	Kidney_Cortex
rs62623669	10	116624046	C	G	0.02	0.1078	0.05	0.0311	10708	2	'PNLIPRP2	C	G	0.178418	0.330178	0.589722	ENSG00000266200	Brain_Caudate_basal_ganglia
rs62623669	10	116624046	C	G	0.02	0.1078	0.05	0.0311	10708	2	'PNLIPRP2	C	G	0.240981	0.186625	0.197082	ENSG00000266200	Muscle_Skeletal
rs7910135	10	116638535	A	C	0.5211	0.9976	0.0098	1e-200	10708	1	'PNLIPRP2	A	C	0.236855	0.121966	0.0548451	ENSG00000266200	Brain_Amygdala
rs7910135	10	116638535	A	C	0.5211	0.9976	0.0098	1e-200	10708	1	'PNLIPRP2	A	C	0.135538	0.0499069	0.00682504	ENSG00000266200	Skin_Sun_Exposed_Lower_leg
rs62623669	10	116624046	C	G	0.02	0.1078	0.05	0.0311	10708	2	'PNLIPRP2	C	G	0.0737898	0.364172	0.839746	ENSG00000266200	Brain_Putamen_basal_ganglia
rs62623669	10	116624046	C	G	0.02	0.1078	0.05	0.0311	10708	2	'PNLIPRP2	C	G	0.337174	0.331299	0.310079	ENSG00000266200	Adrenal_Gland
rs7910135	10	116638535	A	C	0.5211	0.9976	0.0098	1e-200	10708	1	'PNLIPRP2	A	C	0.0792887	0.0426928	0.0637463	ENSG00000266200	Muscle_Skeletal
rs7910135	10	116638535	A	C	0.5211	0.9976	0.0098	1e-200	10708	1	'PNLIPRP2	A	C	-0.0501592	0.0513672	0.329285	ENSG00000266200	Artery_Tibial
rs7910135	10	116638535	A	C	0.5211	0.9976	0.0098	1e-200	10708	1	'PNLIPRP2	A	C	0.052877	0.0959943	0.582475	ENSG00000266200	Brain_Cerebellum
rs62623669	10	116624046	C	G	0.02	0.1078	0.05	0.0311	10708	2	'PNLIPRP2	C	G	-0.475279	0.421773	0.261409	ENSG00000266200	Liver
rs7910135	10	116638535	A	C	0.5211	0.9976	0.0098	1e-200	10708	1	'PNLIPRP2	A	C	0.0576886	0.0973398	0.554154	ENSG00000266200	Prostate
rs7910135	10	116638535	A	C	0.5211	0.9976	0.0098	1e-200	10708	1	'PNLIPRP2	A	C	0.330847	0.120649	0.00707089	ENSG00000266200	Vagina
rs62623669	10	116624046	C	G	0.02	0.1078	0.05	0.0311	10708	2	'PNLIPRP2	C	G	-0.659754	0.382452	0.0868042	ENSG00000266200	Brain_Frontal_Cortex_BA9
rs7910135	10	116638535	A	C	0.5211	0.9976	0.0098	1e-200	10708	1	'PNLIPRP2	A	C	0.158973	0.0580103	0.00639334	ENSG00000266200	Esophagus_Mucosa
rs62623669	10	116624046	C	G	0.02	0.1078	0.05	0.0311	10708	2	'PNLIPRP2	C	G	0.341682	0.434612	0.432759	ENSG00000266200	Spleen
rs62623669	10	116624046	C	G	0.02	0.1078	0.05	0.0311	10708	2	'PNLIPRP2	C	G	0.0141722	0.909963	0.9876	ENSG00000266200	Minor_Salivary_Gland
rs62623669	10	116624046	C	G	0.02	0.1078	0.05	0.0311	10708	2	'PNLIPRP2	C	G	0.0241398	0.212229	0.909485	ENSG00000266200	Artery_Tibial
rs62623669	10	116624046	C	G	0.02	0.1078	0.05	0.0311	10708	2	'PNLIPRP2	C	G	0.362632	0.269847	0.179762	ENSG00000266200	Adipose_Visceral_Omentum
rs62623669	10	116624046	C	G	0.02	0.1078	0.05	0.0311	10708	2	'PNLIPRP2	C	G	0.342727	0.267499	0.201243	ENSG00000266200	Colon_Sigmoid
rs7910135	10	116638535	A	C	0.5211	0.9976	0.0098	1e-200	10708	1	'PNLIPRP2	A	C	-0.0242695	0.068724	0.724208	ENSG00000266200	Breast_Mammary_Tissue
rs62623669	10	116624046	C	G	0.02	0.1078	0.05	0.0311	10708	2	'PNLIPRP2	C	G	0.363833	0.396906	0.360141	ENSG00000266200	Testis
rs62623669	10	116624046	C	G	0.02	0.1078	0.05	0.0311	10708	2	'PNLIPRP2	C	G	0.13622	0.363277	0.70829	ENSG00000266200	Brain_Hypothalamus
rs62623669	10	116624046	C	G	0.02	0.1078	0.05	0.0311	10708	2	'PNLIPRP2	C	G	0.30007	0.522757	0.567014	ENSG00000266200	Cells_EBV-transformed_lymphocytes
rs7910135	10	116638535	A	C	0.5211	0.9976	0.0098	1e-200	10708	1	'PNLIPRP2	A	C	0.0538607	0.133995	0.688538	ENSG00000266200	Uterus
rs62623669	10	116624046	C	G	0.02	0.1078	0.05	0.0311	10708	2	'PNLIPRP2	C	G	0.294748	0.331901	0.375163	ENSG00000266200	Breast_Mammary_Tissue
rs62623669	10	116624046	C	G	0.02	0.1078	0.05	0.0311	10708	2	'PNLIPRP2	C	G	0.567262	0.330306	0.0874805	ENSG00000266200	Pituitary
rs62623669	10	116624046	C	G	0.02	0.1078	0.05	0.0311	10708	2	'PNLIPRP2	C	G	-0.119243	0.272237	0.661689	ENSG00000266200	Heart_Atrial_Appendage
rs62623669	10	116624046	C	G	0.02	0.1078	0.05	0.0311	10708	2	'PNLIPRP2	C	G	-0.4048	0.265496	0.127963	ENSG00000266200	Thyroid
rs62623669	10	116624046	C	G	0.02	0.1078	0.05	0.0311	10708	2	'PNLIPRP2	C	G	0.573084	0.442093	0.196524	ENSG00000266200	Prostate
rs62623669	10	116624046	C	G	0.02	0.1078	0.05	0.0311	10708	2	'PNLIPRP2	C	G	-0.485624	0.417389	0.246237	ENSG00000266200	Artery_Coronary
rs62623669	10	116624046	C	G	0.02	0.1078	0.05	0.0311	10708	2	'PNLIPRP2	C	G	-0.379108	0.276217	0.171051	ENSG00000266200	Stomach
rs7910135	10	116638535	A	C	0.5211	0.9976	0.0098	1e-200	10708	1	'PNLIPRP2	A	C	-0.0878727	0.0678764	0.196404	ENSG00000266200	Heart_Left_Ventricle
rs7910135	10	116638535	A	C	0.5211	0.9976	0.0098	1e-200	10708	1	'PNLIPRP2	A	C	0.233761	0.0884859	0.00894518	ENSG00000266200	Spleen
rs7910135	10	116638535	A	C	0.5211	0.9976	0.0098	1e-200	10708	1	'PNLIPRP2	A	C	-0.0462561	0.106364	0.664395	ENSG00000266200	Brain_Hippocampus
rs7910135	10	116638535	A	C	0.5211	0.9976	0.0098	1e-200	10708	1	'PNLIPRP2	A	C	-0.0421315	0.0591803	0.47704	ENSG00000266200	Artery_Aorta
rs62623669	10	116624046	C	G	0.02	0.1078	0.05	0.0311	10708	2	'PNLIPRP2	C	G	-0.259106	0.396627	0.51478	ENSG00000266200	Brain_Hippocampus
rs62623669	10	116624046	C	G	0.02	0.1078	0.05	0.0311	10708	2	'PNLIPRP2	C	G	-0.0565305	0.286075	0.843454	ENSG00000266200	Esophagus_Muscularis
rs62623669	10	116624046	C	G	0.02	0.1078	0.05	0.0311	10708	2	'PNLIPRP2	C	G	0.0571253	0.216938	0.792481	ENSG00000266200	Colon_Transverse
rs62623669	10	116624046	C	G	0.02	0.1078	0.05	0.0311	10708	2	'PNLIPRP2	C	G	0.195943	0.327618	0.550794	ENSG00000266200	Small_Intestine_Terminal_Ileum
rs62623669	10	116624046	C	G	0.02	0.1078	0.05	0.0311	10708	2	'PNLIPRP2	C	G	-0.654827	0.445759	0.144847	ENSG00000266200	Uterus
rs7910135	10	116638535	A	C	0.5211	0.9976	0.0098	1e-200	10708	1	'PNLIPRP2	A	C	-0.0352264	0.189967	0.85367	ENSG00000266200	Kidney_Cortex
rs62623669	10	116624046	C	G	0.02	0.1078	0.05	0.0311	10708	2	'PNLIPRP2	C	G	0.324779	0.327666	0.323044	ENSG00000266200	Brain_Cortex
rs7910135	10	116638535	A	C	0.5211	0.9976	0.0098	1e-200	10708	1	'PNLIPRP2	A	C	0.037024	0.0391445	0.344789	ENSG00000266200	Cells_Cultured_fibroblasts
rs7910135	10	116638535	A	C	0.5211	0.9976	0.0098	1e-200	10708	1	'PNLIPRP2	A	C	0.172997	0.0563825	0.00228387	ENSG00000266200	Skin_Not_Sun_Exposed_Suprapubic
rs7910135	10	116638535	A	C	0.5211	0.9976	0.0098	1e-200	10708	1	'PNLIPRP2	A	C	0.170407	0.0587864	0.0040625	ENSG00000266200	Colon_Sigmoid
rs62623669	10	116624046	C	G	0.02	0.1078	0.05	0.0311	10708	2	'PNLIPRP2	C	G	0.189468	0.283022	0.503573	ENSG00000266200	Esophagus_Mucosa
rs7910135	10	116638535	A	C	0.5211	0.9976	0.0098	1e-200	10708	1	'PNLIPRP2	A	C	0.204565	0.0948227	0.0321897	ENSG00000266200	Pituitary
rs62623669	10	116624046	C	G	0.02	0.1078	0.05	0.0311	10708	2	'PNLIPRP2	C	G	0.0197827	0.235716	0.933153	ENSG00000266200	Skin_Not_Sun_Exposed_Suprapubic
rs62623669	10	116624046	C	G	0.02	0.1078	0.05	0.0311	10708	2	'PNLIPRP2	C	G	0.000675642	0.274258	0.998035	ENSG00000266200	Lung
rs7910135	10	116638535	A	C	0.5211	0.9976	0.0098	1e-200	10708	1	'PNLIPRP2	A	C	0.166391	0.0928788	0.0750492	ENSG00000266200	Brain_Cortex
rs7910135	10	116638535	A	C	0.5211	0.9976	0.0098	1e-200	10708	1	'PNLIPRP2	A	C	0.0417215	0.0622983	0.503433	ENSG00000266200	Adipose_Visceral_Omentum
rs7910135	10	116638535	A	C	0.5211	0.9976	0.0098	1e-200	10708	1	'PNLIPRP2	A	C	0.0777151	0.100945	0.442769	ENSG00000266200	Brain_Putamen_basal_ganglia
rs62623669	10	116624046	C	G	0.02	0.1078	0.05	0.0311	10708	2	'PNLIPRP2	C	G	-0.195354	0.186707	0.296028	ENSG00000266200	Cells_Cultured_fibroblasts
rs7910135	10	116638535	A	C	0.5211	0.9976	0.0098	1e-200	10708	1	'PNLIPRP2	A	C	0.0749095	0.11673	0.522281	ENSG00000266200	Minor_Salivary_Gland
rs7910135	10	116638535	A	C	0.5211	0.9976	0.0098	1e-200	10708	1	'PNLIPRP2	A	C	0.147163	0.0578915	0.0114018	ENSG00000266200	Esophagus_Muscularis
rs62623669	10	116624046	C	G	0.02	0.1078	0.05	0.0311	10708	2	'PNLIPRP2	C	G	-0.0807425	0.35759	0.821527	ENSG00000266200	Esophagus_Gastroesophageal_Junction
rs1556591	10	119516391	C	T	0.214197	0.0797634	0.0204536	9.71764e-05	7212	2	'RGS10	C	T	0.042658	0.053225	0.423575	ENSG00000148908	Testis
rs1556591	10	119516391	C	T	0.214197	0.0797634	0.0204536	9.71764e-05	7212	2	'RGS10	C	T	-0.0605899	0.0475569	0.204565	ENSG00000148908	Brain_Caudate_basal_ganglia
rs1556591	10	119516391	C	T	0.214197	0.0797634	0.0204536	9.71764e-05	7212	2	'RGS10	C	T	-0.0762531	0.0544227	0.163471	ENSG00000148908	Brain_Frontal_Cortex_BA9
rs1556591	10	119516391	C	T	0.214197	0.0797634	0.0204536	9.71764e-05	7212	2	'RGS10	C	T	0.0921059	0.0855786	0.284296	ENSG00000148908	Uterus
rs1556591	10	119516391	C	T	0.214197	0.0797634	0.0204536	9.71764e-05	7212	2	'RGS10	C	T	0.123135	0.0831907	0.141161	ENSG00000148908	Brain_Cerebellar_Hemisphere
rs61876133	10	119471617	A	G	0.0202412	-0.318654	0.0585709	5.48824e-08	7212	1	'RGS10	A	G	0.0831952	0.12134	0.493316	ENSG00000148908	Esophagus_Mucosa
rs1556591	10	119516391	C	T	0.214197	0.0797634	0.0204536	9.71764e-05	7212	2	'RGS10	C	T	0.0393277	0.0831918	0.637213	ENSG00000148908	Ovary
rs61876133	10	119471617	A	G	0.0202412	-0.318654	0.0585709	5.48824e-08	7212	1	'RGS10	A	G	-0.146576	0.141919	0.302248	ENSG00000148908	Skin_Not_Sun_Exposed_Suprapubic
rs1556591	10	119516391	C	T	0.214197	0.0797634	0.0204536	9.71764e-05	7212	2	'RGS10	C	T	-0.0216995	0.0461957	0.639335	ENSG00000148908	Brain_Hypothalamus
rs1556591	10	119516391	C	T	0.214197	0.0797634	0.0204536	9.71764e-05	7212	2	'RGS10	C	T	0.0264826	0.0251196	0.292618	ENSG00000148908	Colon_Transverse
rs1556591	10	119516391	C	T	0.214197	0.0797634	0.0204536	9.71764e-05	7212	2	'RGS10	C	T	0.0306941	0.0438698	0.484676	ENSG00000148908	Heart_Atrial_Appendage
rs1556591	10	119516391	C	T	0.214197	0.0797634	0.0204536	9.71764e-05	7212	2	'RGS10	C	T	0.0708582	0.0959823	0.461785	ENSG00000148908	Brain_Anterior_cingulate_cortex_BA24
rs1556591	10	119516391	C	T	0.214197	0.0797634	0.0204536	9.71764e-05	7212	2	'RGS10	C	T	0.0119117	0.032882	0.71728	ENSG00000148908	Muscle_Skeletal
rs61876133	10	119471617	A	G	0.0202412	-0.318654	0.0585709	5.48824e-08	7212	1	'RGS10	A	G	0.228658	0.141682	0.109075	ENSG00000148908	Brain_Hippocampus
rs61876133	10	119471617	A	G	0.0202412	-0.318654	0.0585709	5.48824e-08	7212	1	'RGS10	A	G	-0.0303022	0.162807	0.852721	ENSG00000148908	Brain_Spinal_cord_cervical_c-1
rs61876133	10	119471617	A	G	0.0202412	-0.318654	0.0585709	5.48824e-08	7212	1	'RGS10	A	G	0.00604674	0.0830272	0.941971	ENSG00000148908	Adipose_Subcutaneous
rs61876133	10	119471617	A	G	0.0202412	-0.318654	0.0585709	5.48824e-08	7212	1	'RGS10	A	G	0.158414	0.115509	0.17253	ENSG00000148908	Small_Intestine_Terminal_Ileum
rs1556591	10	119516391	C	T	0.214197	0.0797634	0.0204536	9.71764e-05	7212	2	'RGS10	C	T	0.010002	0.0430105	0.816293	ENSG00000148908	Colon_Sigmoid
rs61876133	10	119471617	A	G	0.0202412	-0.318654	0.0585709	5.48824e-08	7212	1	'RGS10	A	G	-0.445636	0.206492	0.0321928	ENSG00000148908	Spleen
rs61876133	10	119471617	A	G	0.0202412	-0.318654	0.0585709	5.48824e-08	7212	1	'RGS10	A	G	-0.0855236	0.0609347	0.161211	ENSG00000148908	Cells_Cultured_fibroblasts
rs1556591	10	119516391	C	T	0.214197	0.0797634	0.0204536	9.71764e-05	7212	2	'RGS10	C	T	0.020028	0.0644546	0.756503	ENSG00000148908	Brain_Putamen_basal_ganglia
rs1556591	10	119516391	C	T	0.214197	0.0797634	0.0204536	9.71764e-05	7212	2	'RGS10	C	T	-0.179101	0.0588634	0.00268229	ENSG00000148908	Spleen
rs61876133	10	119471617	A	G	0.0202412	-0.318654	0.0585709	5.48824e-08	7212	1	'RGS10	A	G	-0.030477	0.114703	0.791082	ENSG00000148908	Brain_Substantia_nigra
rs1556591	10	119516391	C	T	0.214197	0.0797634	0.0204536	9.71764e-05	7212	2	'RGS10	C	T	0.0245258	0.0533721	0.646375	ENSG00000148908	Adrenal_Gland
rs1556591	10	119516391	C	T	0.214197	0.0797634	0.0204536	9.71764e-05	7212	2	'RGS10	C	T	0.0518977	0.0474045	0.275236	ENSG00000148908	Brain_Nucleus_accumbens_basal_ganglia
rs61876133	10	119471617	A	G	0.0202412	-0.318654	0.0585709	5.48824e-08	7212	1	'RGS10	A	G	0.370132	0.342651	0.2821	ENSG00000148908	Ovary
rs61876133	10	119471617	A	G	0.0202412	-0.318654	0.0585709	5.48824e-08	7212	1	'RGS10	A	G	0.0065762	0.186109	0.97188	ENSG00000148908	Brain_Amygdala
rs1556591	10	119516391	C	T	0.214197	0.0797634	0.0204536	9.71764e-05	7212	2	'RGS10	C	T	0.0312203	0.056463	0.581297	ENSG00000148908	Brain_Hippocampus
rs61876133	10	119471617	A	G	0.0202412	-0.318654	0.0585709	5.48824e-08	7212	1	'RGS10	A	G	0.0683279	0.098673	0.488896	ENSG00000148908	Muscle_Skeletal
rs61876133	10	119471617	A	G	0.0202412	-0.318654	0.0585709	5.48824e-08	7212	1	'RGS10	A	G	-0.186191	0.120379	0.122525	ENSG00000148908	Skin_Sun_Exposed_Lower_leg
rs61876133	10	119471617	A	G	0.0202412	-0.318654	0.0585709	5.48824e-08	7212	1	'RGS10	A	G	0.230428	0.137511	0.0957257	ENSG00000148908	Brain_Nucleus_accumbens_basal_ganglia
rs1556591	10	119516391	C	T	0.214197	0.0797634	0.0204536	9.71764e-05	7212	2	'RGS10	C	T	0.025426	0.0357924	0.478088	ENSG00000148908	Stomach
rs1556591	10	119516391	C	T	0.214197	0.0797634	0.0204536	9.71764e-05	7212	2	'RGS10	C	T	0.0205784	0.0461468	0.65589	ENSG00000148908	Esophagus_Muscularis
rs1556591	10	119516391	C	T	0.214197	0.0797634	0.0204536	9.71764e-05	7212	2	'RGS10	C	T	-0.0217976	0.0245222	0.374485	ENSG00000148908	Thyroid
rs1556591	10	119516391	C	T	0.214197	0.0797634	0.0204536	9.71764e-05	7212	2	'RGS10	C	T	-0.0849255	0.0443696	0.0562822	ENSG00000148908	Esophagus_Mucosa
rs1556591	10	119516391	C	T	0.214197	0.0797634	0.0204536	9.71764e-05	7212	2	'RGS10	C	T	0.0399981	0.0326335	0.221234	ENSG00000148908	Heart_Left_Ventricle
rs61876133	10	119471617	A	G	0.0202412	-0.318654	0.0585709	5.48824e-08	7212	1	'RGS10	A	G	0.0222496	0.123703	0.857339	ENSG00000148908	Nerve_Tibial
rs61876133	10	119471617	A	G	0.0202412	-0.318654	0.0585709	5.48824e-08	7212	1	'RGS10	A	G	-0.129119	0.14782	0.383234	ENSG00000148908	Pancreas
rs61876133	10	119471617	A	G	0.0202412	-0.318654	0.0585709	5.48824e-08	7212	1	'RGS10	A	G	-0.068547	0.248145	0.782655	ENSG00000148908	Pituitary
rs1556591	10	119516391	C	T	0.214197	0.0797634	0.0204536	9.71764e-05	7212	2	'RGS10	C	T	-0.00802597	0.0285321	0.778596	ENSG00000148908	Artery_Tibial
rs61876133	10	119471617	A	G	0.0202412	-0.318654	0.0585709	5.48824e-08	7212	1	'RGS10	A	G	-0.208776	0.195575	0.287279	ENSG00000148908	Liver
rs61876133	10	119471617	A	G	0.0202412	-0.318654	0.0585709	5.48824e-08	7212	1	'RGS10	A	G	0.0344232	0.125832	0.784562	ENSG00000148908	Esophagus_Muscularis
rs61876133	10	119471617	A	G	0.0202412	-0.318654	0.0585709	5.48824e-08	7212	1	'RGS10	A	G	0.157437	0.314125	0.616887	ENSG00000148908	Brain_Cerebellum
rs1556591	10	119516391	C	T	0.214197	0.0797634	0.0204536	9.71764e-05	7212	2	'RGS10	C	T	-0.0351723	0.05014	0.484833	ENSG00000148908	Brain_Substantia_nigra
rs61876133	10	119471617	A	G	0.0202412	-0.318654	0.0585709	5.48824e-08	7212	1	'RGS10	A	G	-0.154237	0.158965	0.333275	ENSG00000148908	Artery_Coronary
rs1556591	10	119516391	C	T	0.214197	0.0797634	0.0204536	9.71764e-05	7212	2	'RGS10	C	T	-0.102421	0.0723603	0.159489	ENSG00000148908	Cells_EBV-transformed_lymphocytes
rs1556591	10	119516391	C	T	0.214197	0.0797634	0.0204536	9.71764e-05	7212	2	'RGS10	C	T	-0.0496483	0.0613132	0.41925	ENSG00000148908	Brain_Cortex
rs1556591	10	119516391	C	T	0.214197	0.0797634	0.0204536	9.71764e-05	7212	2	'RGS10	C	T	0.094293	0.0534596	0.079528	ENSG00000148908	Artery_Coronary
rs61876133	10	119471617	A	G	0.0202412	-0.318654	0.0585709	5.48824e-08	7212	1	'RGS10	A	G	-0.154723	0.0999098	0.122473	ENSG00000148908	Heart_Left_Ventricle
rs61876133	10	119471617	A	G	0.0202412	-0.318654	0.0585709	5.48824e-08	7212	1	'RGS10	A	G	-0.0686956	0.12299	0.577431	ENSG00000148908	Brain_Hypothalamus
rs61876133	10	119471617	A	G	0.0202412	-0.318654	0.0585709	5.48824e-08	7212	1	'RGS10	A	G	0.196541	0.219976	0.373198	ENSG00000148908	Brain_Cerebellar_Hemisphere
rs1556591	10	119516391	C	T	0.214197	0.0797634	0.0204536	9.71764e-05	7212	2	'RGS10	C	T	-0.0762717	0.0389296	0.0507079	ENSG00000148908	Skin_Not_Sun_Exposed_Suprapubic
rs61876133	10	119471617	A	G	0.0202412	-0.318654	0.0585709	5.48824e-08	7212	1	'RGS10	A	G	-0.0922942	0.113964	0.418458	ENSG00000148908	Lung
rs61876133	10	119471617	A	G	0.0202412	-0.318654	0.0585709	5.48824e-08	7212	1	'RGS10	A	G	-0.271428	0.0772329	0.000473956	ENSG00000148908	Whole_Blood
rs1556591	10	119516391	C	T	0.214197	0.0797634	0.0204536	9.71764e-05	7212	2	'RGS10	C	T	-0.0409324	0.0398886	0.30666	ENSG00000148908	Small_Intestine_Terminal_Ileum
rs61876133	10	119471617	A	G	0.0202412	-0.318654	0.0585709	5.48824e-08	7212	1	'RGS10	A	G	0.343325	0.274535	0.213898	ENSG00000148908	Uterus
rs1556591	10	119516391	C	T	0.214197	0.0797634	0.0204536	9.71764e-05	7212	2	'RGS10	C	T	0.0430608	0.0734912	0.559191	ENSG00000148908	Brain_Amygdala
rs61876133	10	119471617	A	G	0.0202412	-0.318654	0.0585709	5.48824e-08	7212	1	'RGS10	A	G	-0.0374438	0.182554	0.837642	ENSG00000148908	Testis
rs1556591	10	119516391	C	T	0.214197	0.0797634	0.0204536	9.71764e-05	7212	2	'RGS10	C	T	-0.218989	0.122888	0.0810716	ENSG00000148908	Kidney_Cortex
rs1556591	10	119516391	C	T	0.214197	0.0797634	0.0204536	9.71764e-05	7212	2	'RGS10	C	T	-0.0787941	0.0489389	0.108649	ENSG00000148908	Pancreas
rs1556591	10	119516391	C	T	0.214197	0.0797634	0.0204536	9.71764e-05	7212	2	'RGS10	C	T	-0.072413	0.0604655	0.232515	ENSG00000148908	Pituitary
rs61876133	10	119471617	A	G	0.0202412	-0.318654	0.0585709	5.48824e-08	7212	1	'RGS10	A	G	0.0708395	0.139936	0.613112	ENSG00000148908	Stomach
rs1556591	10	119516391	C	T	0.214197	0.0797634	0.0204536	9.71764e-05	7212	2	'RGS10	C	T	0.0362035	0.0370988	0.329661	ENSG00000148908	Lung
rs1556591	10	119516391	C	T	0.214197	0.0797634	0.0204536	9.71764e-05	7212	2	'RGS10	C	T	0.00989937	0.0965916	0.918543	ENSG00000148908	Minor_Salivary_Gland
rs1556591	10	119516391	C	T	0.214197	0.0797634	0.0204536	9.71764e-05	7212	2	'RGS10	C	T	-0.048431	0.0742084	0.514883	ENSG00000148908	Liver
rs61876133	10	119471617	A	G	0.0202412	-0.318654	0.0585709	5.48824e-08	7212	1	'RGS10	A	G	-0.0615362	0.150897	0.683709	ENSG00000148908	Heart_Atrial_Appendage
rs61876133	10	119471617	A	G	0.0202412	-0.318654	0.0585709	5.48824e-08	7212	1	'RGS10	A	G	0.0476701	0.14138	0.736443	ENSG00000148908	Brain_Caudate_basal_ganglia
rs61876133	10	119471617	A	G	0.0202412	-0.318654	0.0585709	5.48824e-08	7212	1	'RGS10	A	G	0.091983	0.26573	0.729825	ENSG00000148908	Cells_EBV-transformed_lymphocytes
rs1556591	10	119516391	C	T	0.214197	0.0797634	0.0204536	9.71764e-05	7212	2	'RGS10	C	T	0.0654423	0.0629528	0.299938	ENSG00000148908	Prostate
rs1556591	10	119516391	C	T	0.214197	0.0797634	0.0204536	9.71764e-05	7212	2	'RGS10	C	T	0.0301149	0.0565289	0.594648	ENSG00000148908	Esophagus_Gastroesophageal_Junction
rs61876133	10	119471617	A	G	0.0202412	-0.318654	0.0585709	5.48824e-08	7212	1	'RGS10	A	G	0.0103485	0.131599	0.937361	ENSG00000148908	Adipose_Visceral_Omentum
rs61876133	10	119471617	A	G	0.0202412	-0.318654	0.0585709	5.48824e-08	7212	1	'RGS10	A	G	0.0165945	0.142911	0.90768	ENSG00000148908	Adrenal_Gland
rs1556591	10	119516391	C	T	0.214197	0.0797634	0.0204536	9.71764e-05	7212	2	'RGS10	C	T	0.0381356	0.0226155	0.0925008	ENSG00000148908	Cells_Cultured_fibroblasts
rs1556591	10	119516391	C	T	0.214197	0.0797634	0.0204536	9.71764e-05	7212	2	'RGS10	C	T	0.0265728	0.0397842	0.504515	ENSG00000148908	Nerve_Tibial
rs61876133	10	119471617	A	G	0.0202412	-0.318654	0.0585709	5.48824e-08	7212	1	'RGS10	A	G	-0.0864912	0.0823527	0.294105	ENSG00000148908	Thyroid
rs61876133	10	119471617	A	G	0.0202412	-0.318654	0.0585709	5.48824e-08	7212	1	'RGS10	A	G	0.0324864	0.239315	0.892244	ENSG00000148908	Brain_Anterior_cingulate_cortex_BA24
rs61876133	10	119471617	A	G	0.0202412	-0.318654	0.0585709	5.48824e-08	7212	1	'RGS10	A	G	0.0631422	0.0896573	0.48182	ENSG00000148908	Colon_Transverse
rs61876133	10	119471617	A	G	0.0202412	-0.318654	0.0585709	5.48824e-08	7212	1	'RGS10	A	G	-0.0580152	0.125147	0.64326	ENSG00000148908	Breast_Mammary_Tissue
rs1556591	10	119516391	C	T	0.214197	0.0797634	0.0204536	9.71764e-05	7212	2	'RGS10	C	T	0.0380322	0.0321586	0.237653	ENSG00000148908	Adipose_Visceral_Omentum
rs1556591	10	119516391	C	T	0.214197	0.0797634	0.0204536	9.71764e-05	7212	2	'RGS10	C	T	0.0684156	0.0899866	0.448626	ENSG00000148908	Vagina
rs61876133	10	119471617	A	G	0.0202412	-0.318654	0.0585709	5.48824e-08	7212	1	'RGS10	A	G	-0.255361	0.191565	0.1842	ENSG00000148908	Prostate
rs61876133	10	119471617	A	G	0.0202412	-0.318654	0.0585709	5.48824e-08	7212	1	'RGS10	A	G	0.095145	0.193098	0.622597	ENSG00000148908	Esophagus_Gastroesophageal_Junction
rs1556591	10	119516391	C	T	0.214197	0.0797634	0.0204536	9.71764e-05	7212	2	'RGS10	C	T	-0.0525793	0.0359539	0.144593	ENSG00000148908	Breast_Mammary_Tissue
rs61876133	10	119471617	A	G	0.0202412	-0.318654	0.0585709	5.48824e-08	7212	1	'RGS10	A	G	0.0904219	0.111159	0.416338	ENSG00000148908	Artery_Tibial
rs61876133	10	119471617	A	G	0.0202412	-0.318654	0.0585709	5.48824e-08	7212	1	'RGS10	A	G	-0.0314752	0.153092	0.837415	ENSG00000148908	Brain_Frontal_Cortex_BA9
rs61876133	10	119471617	A	G	0.0202412	-0.318654	0.0585709	5.48824e-08	7212	1	'RGS10	A	G	-0.687129	0.723693	0.347135	ENSG00000148908	Kidney_Cortex
rs61876133	10	119471617	A	G	0.0202412	-0.318654	0.0585709	5.48824e-08	7212	1	'RGS10	A	G	0.213931	0.195865	0.27675	ENSG00000148908	Brain_Putamen_basal_ganglia
rs1556591	10	119516391	C	T	0.214197	0.0797634	0.0204536	9.71764e-05	7212	2	'RGS10	C	T	-0.0855862	0.052329	0.105049	ENSG00000148908	Brain_Spinal_cord_cervical_c-1
rs1556591	10	119516391	C	T	0.214197	0.0797634	0.0204536	9.71764e-05	7212	2	'RGS10	C	T	0.00163013	0.0238387	0.945505	ENSG00000148908	Whole_Blood
rs1556591	10	119516391	C	T	0.214197	0.0797634	0.0204536	9.71764e-05	7212	2	'RGS10	C	T	0.0348974	0.0271118	0.198618	ENSG00000148908	Adipose_Subcutaneous
rs61876133	10	119471617	A	G	0.0202412	-0.318654	0.0585709	5.48824e-08	7212	1	'RGS10	A	G	-0.0731211	0.126005	0.562122	ENSG00000148908	Artery_Aorta
rs1556591	10	119516391	C	T	0.214197	0.0797634	0.0204536	9.71764e-05	7212	2	'RGS10	C	T	0.0554039	0.0894758	0.536615	ENSG00000148908	Brain_Cerebellum
rs61876133	10	119471617	A	G	0.0202412	-0.318654	0.0585709	5.48824e-08	7212	1	'RGS10	A	G	-0.292119	0.20229	0.150619	ENSG00000148908	Brain_Cortex
rs1556591	10	119516391	C	T	0.214197	0.0797634	0.0204536	9.71764e-05	7212	2	'RGS10	C	T	-0.0758785	0.0373969	0.0429523	ENSG00000148908	Skin_Sun_Exposed_Lower_leg
rs61876133	10	119471617	A	G	0.0202412	-0.318654	0.0585709	5.48824e-08	7212	1	'RGS10	A	G	0.510439	0.390746	0.193963	ENSG00000148908	Minor_Salivary_Gland
rs61876133	10	119471617	A	G	0.0202412	-0.318654	0.0585709	5.48824e-08	7212	1	'RGS10	A	G	-0.274544	0.297935	0.358706	ENSG00000148908	Vagina
rs1556591	10	119516391	C	T	0.214197	0.0797634	0.0204536	9.71764e-05	7212	2	'RGS10	C	T	0.111897	0.0433241	0.0102483	ENSG00000148908	Artery_Aorta
rs61876133	10	119471617	A	G	0.0202412	-0.318654	0.0585709	5.48824e-08	7212	1	'RGS10	A	G	-0.317093	0.214669	0.140839	ENSG00000148908	Colon_Sigmoid
rs7895525	10	12208621	T	C	0.7589	-0.109	0.0156	3.28e-12	10708	1	'NUDT5	T	C	0.142438	0.0529528	0.00776043	ENSG00000165609	Pituitary
rs7895525	10	12208621	T	C	0.7589	-0.109	0.0156	3.28e-12	10708	1	'NUDT5	T	C	-0.0746405	0.0437604	0.089313	ENSG00000165609	Pancreas
rs7895525	10	12208621	T	C	0.7589	-0.109	0.0156	3.28e-12	10708	1	'NUDT5	T	C	0.00773293	0.104717	0.94144	ENSG00000165609	Kidney_Cortex
rs7895525	10	12208621	T	C	0.7589	-0.109	0.0156	3.28e-12	10708	1	'NUDT5	T	C	-0.00163092	0.0473636	0.972572	ENSG00000165609	Liver
rs7895525	10	12208621	T	C	0.7589	-0.109	0.0156	3.28e-12	10708	1	'NUDT5	T	C	0.167778	0.097349	0.0878645	ENSG00000165609	Brain_Spinal_cord_cervical_c-1
rs7895525	10	12208621	T	C	0.7589	-0.109	0.0156	3.28e-12	10708	1	'NUDT5	T	C	0.121652	0.0702922	0.0860407	ENSG00000165609	Brain_Anterior_cingulate_cortex_BA24
rs7895525	10	12208621	T	C	0.7589	-0.109	0.0156	3.28e-12	10708	1	'NUDT5	T	C	0.178676	0.0582329	0.00251712	ENSG00000165609	Brain_Cortex
rs7895525	10	12208621	T	C	0.7589	-0.109	0.0156	3.28e-12	10708	1	'NUDT5	T	C	0.0327203	0.0770878	0.67202	ENSG00000165609	Vagina
rs7895525	10	12208621	T	C	0.7589	-0.109	0.0156	3.28e-12	10708	1	'NUDT5	T	C	0.210731	0.0522017	8.33713e-05	ENSG00000165609	Brain_Nucleus_accumbens_basal_ganglia
rs7895525	10	12208621	T	C	0.7589	-0.109	0.0156	3.28e-12	10708	1	'NUDT5	T	C	0.191781	0.0748896	0.011584	ENSG00000165609	Brain_Putamen_basal_ganglia
rs7895525	10	12208621	T	C	0.7589	-0.109	0.0156	3.28e-12	10708	1	'NUDT5	T	C	0.0851056	0.0283089	0.0027485	ENSG00000165609	Muscle_Skeletal
rs7895525	10	12208621	T	C	0.7589	-0.109	0.0156	3.28e-12	10708	1	'NUDT5	T	C	0.127144	0.063904	0.0486539	ENSG00000165609	Brain_Frontal_Cortex_BA9
rs7895525	10	12208621	T	C	0.7589	-0.109	0.0156	3.28e-12	10708	1	'NUDT5	T	C	0.139418	0.107231	0.196417	ENSG00000165609	Uterus
rs7895525	10	12208621	T	C	0.7589	-0.109	0.0156	3.28e-12	10708	1	'NUDT5	T	C	0.0134733	0.0248352	0.587704	ENSG00000165609	Adipose_Subcutaneous
rs7895525	10	12208621	T	C	0.7589	-0.109	0.0156	3.28e-12	10708	1	'NUDT5	T	C	0.0389739	0.0225972	0.0853261	ENSG00000165609	Cells_Cultured_fibroblasts
rs7895525	10	12208621	T	C	0.7589	-0.109	0.0156	3.28e-12	10708	1	'NUDT5	T	C	0.177148	0.031053	2.12316e-08	ENSG00000165609	Skin_Not_Sun_Exposed_Suprapubic
rs7895525	10	12208621	T	C	0.7589	-0.109	0.0156	3.28e-12	10708	1	'NUDT5	T	C	0.0150251	0.0302651	0.619851	ENSG00000165609	Adipose_Visceral_Omentum
rs7895525	10	12208621	T	C	0.7589	-0.109	0.0156	3.28e-12	10708	1	'NUDT5	T	C	-0.0399974	0.0406585	0.32719	ENSG00000165609	Cells_EBV-transformed_lymphocytes
rs7895525	10	12208621	T	C	0.7589	-0.109	0.0156	3.28e-12	10708	1	'NUDT5	T	C	0.121111	0.0353638	0.000679904	ENSG00000165609	Esophagus_Muscularis
rs7895525	10	12208621	T	C	0.7589	-0.109	0.0156	3.28e-12	10708	1	'NUDT5	T	C	-0.0218025	0.0388236	0.574872	ENSG00000165609	Stomach
rs7895525	10	12208621	T	C	0.7589	-0.109	0.0156	3.28e-12	10708	1	'NUDT5	T	C	0.309582	0.0771312	9.30646e-05	ENSG00000165609	Brain_Caudate_basal_ganglia
rs7895525	10	12208621	T	C	0.7589	-0.109	0.0156	3.28e-12	10708	1	'NUDT5	T	C	0.182934	0.0569707	0.0016817	ENSG00000165609	Brain_Hippocampus
rs7895525	10	12208621	T	C	0.7589	-0.109	0.0156	3.28e-12	10708	1	'NUDT5	T	C	0.101385	0.0631465	0.110196	ENSG00000165609	Artery_Coronary
rs7895525	10	12208621	T	C	0.7589	-0.109	0.0156	3.28e-12	10708	1	'NUDT5	T	C	-0.0309777	0.0242743	0.202567	ENSG00000165609	Lung
rs7895525	10	12208621	T	C	0.7589	-0.109	0.0156	3.28e-12	10708	1	'NUDT5	T	C	0.144906	0.0437382	0.00105246	ENSG00000165609	Colon_Sigmoid
rs7895525	10	12208621	T	C	0.7589	-0.109	0.0156	3.28e-12	10708	1	'NUDT5	T	C	0.0741331	0.0370497	0.0462541	ENSG00000165609	Artery_Aorta
rs7895525	10	12208621	T	C	0.7589	-0.109	0.0156	3.28e-12	10708	1	'NUDT5	T	C	0.108634	0.028015	0.000119402	ENSG00000165609	Thyroid
rs7895525	10	12208621	T	C	0.7589	-0.109	0.0156	3.28e-12	10708	1	'NUDT5	T	C	0.222264	0.0371941	4.58028e-09	ENSG00000165609	Nerve_Tibial
rs7895525	10	12208621	T	C	0.7589	-0.109	0.0156	3.28e-12	10708	1	'NUDT5	T	C	-0.0699818	0.0338205	0.0394884	ENSG00000165609	Testis
rs7895525	10	12208621	T	C	0.7589	-0.109	0.0156	3.28e-12	10708	1	'NUDT5	T	C	0.0878816	0.0601971	0.145996	ENSG00000165609	Spleen
rs7895525	10	12208621	T	C	0.7589	-0.109	0.0156	3.28e-12	10708	1	'NUDT5	T	C	0.089135	0.07842	0.257974	ENSG00000165609	Minor_Salivary_Gland
rs7895525	10	12208621	T	C	0.7589	-0.109	0.0156	3.28e-12	10708	1	'NUDT5	T	C	0.00762566	0.0254627	0.76478	ENSG00000165609	Colon_Transverse
rs7895525	10	12208621	T	C	0.7589	-0.109	0.0156	3.28e-12	10708	1	'NUDT5	T	C	0.148314	0.0966034	0.128261	ENSG00000165609	Brain_Substantia_nigra
rs7895525	10	12208621	T	C	0.7589	-0.109	0.0156	3.28e-12	10708	1	'NUDT5	T	C	0.00926571	0.0513555	0.857093	ENSG00000165609	Small_Intestine_Terminal_Ileum
rs7895525	10	12208621	T	C	0.7589	-0.109	0.0156	3.28e-12	10708	1	'NUDT5	T	C	0.0379675	0.0446069	0.395736	ENSG00000165609	Adrenal_Gland
rs7895525	10	12208621	T	C	0.7589	-0.109	0.0156	3.28e-12	10708	1	'NUDT5	T	C	0.00391473	0.0330041	0.905628	ENSG00000165609	Artery_Tibial
rs7895525	10	12208621	T	C	0.7589	-0.109	0.0156	3.28e-12	10708	1	'NUDT5	T	C	0.250298	0.0865801	0.00467672	ENSG00000165609	Brain_Amygdala
rs7895525	10	12208621	T	C	0.7589	-0.109	0.0156	3.28e-12	10708	1	'NUDT5	T	C	0.0459675	0.054107	0.396768	ENSG00000165609	Brain_Cerebellum
rs7895525	10	12208621	T	C	0.7589	-0.109	0.0156	3.28e-12	10708	1	'NUDT5	T	C	0.128405	0.07893	0.106196	ENSG00000165609	Brain_Hypothalamus
rs7895525	10	12208621	T	C	0.7589	-0.109	0.0156	3.28e-12	10708	1	'NUDT5	T	C	0.104147	0.0240066	1.79438e-05	ENSG00000165609	Esophagus_Mucosa
rs7895525	10	12208621	T	C	0.7589	-0.109	0.0156	3.28e-12	10708	1	'NUDT5	T	C	-0.0431517	0.0213998	0.0441975	ENSG00000165609	Whole_Blood
rs7895525	10	12208621	T	C	0.7589	-0.109	0.0156	3.28e-12	10708	1	'NUDT5	T	C	0.0947373	0.0552526	0.088126	ENSG00000165609	Prostate
rs7895525	10	12208621	T	C	0.7589	-0.109	0.0156	3.28e-12	10708	1	'NUDT5	T	C	0.0657477	0.0312934	0.036432	ENSG00000165609	Heart_Left_Ventricle
rs7895525	10	12208621	T	C	0.7589	-0.109	0.0156	3.28e-12	10708	1	'NUDT5	T	C	0.0388177	0.0577311	0.502486	ENSG00000165609	Brain_Cerebellar_Hemisphere
rs7895525	10	12208621	T	C	0.7589	-0.109	0.0156	3.28e-12	10708	1	'NUDT5	T	C	0.174454	0.0261931	6.79508e-11	ENSG00000165609	Skin_Sun_Exposed_Lower_leg
rs7895525	10	12208621	T	C	0.7589	-0.109	0.0156	3.28e-12	10708	1	'NUDT5	T	C	0.0634562	0.0417999	0.130139	ENSG00000165609	Esophagus_Gastroesophageal_Junction
rs7895525	10	12208621	T	C	0.7589	-0.109	0.0156	3.28e-12	10708	1	'NUDT5	T	C	-0.0383021	0.0496731	0.442089	ENSG00000165609	Ovary
rs7895525	10	12208621	T	C	0.7589	-0.109	0.0156	3.28e-12	10708	1	'NUDT5	T	C	0.0397967	0.03314	0.230744	ENSG00000165609	Heart_Atrial_Appendage
rs7895525	10	12208621	T	C	0.7589	-0.109	0.0156	3.28e-12	10708	1	'NUDT5	T	C	0.0643865	0.0303351	0.0345482	ENSG00000165609	Breast_Mammary_Tissue
rs11200607	10	122395110	T	C	0.239	0.1122	0.0156	6.37e-13	10708	4	'PLEKHA1	T	C	0.272672	0.0377702	5.61558e-12	ENSG00000107679	Colon_Sigmoid
rs11200607	10	122395110	T	C	0.239	0.1122	0.0156	6.37e-13	10708	4	'PLEKHA1	T	C	0.14877	0.0815058	0.0704676	ENSG00000107679	Minor_Salivary_Gland
rs1985024	10	122556815	T	C	0.6893	0.1297	0.0146	6.48e-19	10708	3	'PLEKHA1	T	C	-0.0648905	0.0827827	0.434954	ENSG00000107679	Brain_Spinal_cord_cervical_c-1
rs11200607	10	122395110	T	C	0.239	0.1122	0.0156	6.37e-13	10708	4	'PLEKHA1	T	C	0.138055	0.0455998	0.00295791	ENSG00000107679	Small_Intestine_Terminal_Ileum
rs10788274	10	122301287	A	G	0.528	-0.5247	0.0124	1e-200	10708	1	'PLEKHA1	A	G	-0.10763	0.0328749	0.00117782	ENSG00000107679	Artery_Aorta
rs11200607	10	122395110	T	C	0.239	0.1122	0.0156	6.37e-13	10708	4	'PLEKHA1	T	C	0.121933	0.01643	3.98638e-13	ENSG00000107679	Whole_Blood
rs11200607	10	122395110	T	C	0.239	0.1122	0.0156	6.37e-13	10708	4	'PLEKHA1	T	C	0.148878	0.0414445	0.000388291	ENSG00000107679	Esophagus_Gastroesophageal_Junction
rs12218910	10	122398566	A	T	0.8775	-0.3533	0.02	7.8e-70	10708	2	'PLEKHA1	A	T	0.0208785	0.0586547	0.722123	ENSG00000107679	Heart_Atrial_Appendage
rs1985024	10	122556815	T	C	0.6893	0.1297	0.0146	6.48e-19	10708	3	'PLEKHA1	T	C	0.0265251	0.0432111	0.540086	ENSG00000107679	Prostate
rs11200607	10	122395110	T	C	0.239	0.1122	0.0156	6.37e-13	10708	4	'PLEKHA1	T	C	0.182865	0.0472483	0.000151605	ENSG00000107679	Prostate
rs11200607	10	122395110	T	C	0.239	0.1122	0.0156	6.37e-13	10708	4	'PLEKHA1	T	C	0.0324317	0.0872118	0.711624	ENSG00000107679	Kidney_Cortex
rs10788274	10	122301287	A	G	0.528	-0.5247	0.0124	1e-200	10708	1	'PLEKHA1	A	G	-0.0133578	0.0206535	0.518023	ENSG00000107679	Muscle_Skeletal
rs11200607	10	122395110	T	C	0.239	0.1122	0.0156	6.37e-13	10708	4	'PLEKHA1	T	C	0.113233	0.0471685	0.0169727	ENSG00000107679	Heart_Atrial_Appendage
rs1985024	10	122556815	T	C	0.6893	0.1297	0.0146	6.48e-19	10708	3	'PLEKHA1	T	C	0.0274643	0.0438149	0.531246	ENSG00000107679	Heart_Atrial_Appendage
rs10788274	10	122301287	A	G	0.528	-0.5247	0.0124	1e-200	10708	1	'PLEKHA1	A	G	-0.00469674	0.101144	0.963052	ENSG00000107679	Uterus
rs10788274	10	122301287	A	G	0.528	-0.5247	0.0124	1e-200	10708	1	'PLEKHA1	A	G	-0.0116968	0.032749	0.721144	ENSG00000107679	Esophagus_Mucosa
rs10788274	10	122301287	A	G	0.528	-0.5247	0.0124	1e-200	10708	1	'PLEKHA1	A	G	0.160667	0.0728816	0.0297597	ENSG00000107679	Brain_Spinal_cord_cervical_c-1
rs1985024	10	122556815	T	C	0.6893	0.1297	0.0146	6.48e-19	10708	3	'PLEKHA1	T	C	-0.0958422	0.0552193	0.0842195	ENSG00000107679	Adrenal_Gland
rs10788274	10	122301287	A	G	0.528	-0.5247	0.0124	1e-200	10708	1	'PLEKHA1	A	G	0.065782	0.0367733	0.0747893	ENSG00000107679	Colon_Sigmoid
rs10788274	10	122301287	A	G	0.528	-0.5247	0.0124	1e-200	10708	1	'PLEKHA1	A	G	0.059043	0.0570022	0.301774	ENSG00000107679	Brain_Cerebellum
rs10788274	10	122301287	A	G	0.528	-0.5247	0.0124	1e-200	10708	1	'PLEKHA1	A	G	0.0528808	0.0324618	0.104488	ENSG00000107679	Testis
rs10788274	10	122301287	A	G	0.528	-0.5247	0.0124	1e-200	10708	1	'PLEKHA1	A	G	-0.0346146	0.0350418	0.324114	ENSG00000107679	Esophagus_Gastroesophageal_Junction
rs11200607	10	122395110	T	C	0.239	0.1122	0.0156	6.37e-13	10708	4	'PLEKHA1	T	C	0.172137	0.0331353	3.61612e-07	ENSG00000107679	Breast_Mammary_Tissue
rs12218910	10	122398566	A	T	0.8775	-0.3533	0.02	7.8e-70	10708	2	'PLEKHA1	A	T	-0.0798099	0.0463829	0.0864687	ENSG00000107679	Testis
rs11200607	10	122395110	T	C	0.239	0.1122	0.0156	6.37e-13	10708	4	'PLEKHA1	T	C	0.094309	0.0338868	0.00570899	ENSG00000107679	Heart_Left_Ventricle
rs1985024	10	122556815	T	C	0.6893	0.1297	0.0146	6.48e-19	10708	3	'PLEKHA1	T	C	0.00994534	0.031106	0.749389	ENSG00000107679	Heart_Left_Ventricle
rs1985024	10	122556815	T	C	0.6893	0.1297	0.0146	6.48e-19	10708	3	'PLEKHA1	T	C	-0.00259141	0.0368057	0.943973	ENSG00000107679	Brain_Frontal_Cortex_BA9
rs11200607	10	122395110	T	C	0.239	0.1122	0.0156	6.37e-13	10708	4	'PLEKHA1	T	C	0.151338	0.0548011	0.00661982	ENSG00000107679	Brain_Hippocampus
rs10788274	10	122301287	A	G	0.528	-0.5247	0.0124	1e-200	10708	1	'PLEKHA1	A	G	0.0700537	0.040432	0.0850648	ENSG00000107679	Brain_Nucleus_accumbens_basal_ganglia
rs11200607	10	122395110	T	C	0.239	0.1122	0.0156	6.37e-13	10708	4	'PLEKHA1	T	C	0.112036	0.0661659	0.0922073	ENSG00000107679	Artery_Coronary
rs10788274	10	122301287	A	G	0.528	-0.5247	0.0124	1e-200	10708	1	'PLEKHA1	A	G	0.000422433	0.021558	0.984375	ENSG00000107679	Lung
rs1985024	10	122556815	T	C	0.6893	0.1297	0.0146	6.48e-19	10708	3	'PLEKHA1	T	C	-0.0135492	0.0339971	0.690431	ENSG00000107679	Esophagus_Mucosa
rs12218910	10	122398566	A	T	0.8775	-0.3533	0.02	7.8e-70	10708	2	'PLEKHA1	A	T	-0.0482888	0.0596947	0.41999	ENSG00000107679	Small_Intestine_Terminal_Ileum
rs12218910	10	122398566	A	T	0.8775	-0.3533	0.02	7.8e-70	10708	2	'PLEKHA1	A	T	-0.115759	0.0862636	0.181876	ENSG00000107679	Brain_Cerebellar_Hemisphere
rs12218910	10	122398566	A	T	0.8775	-0.3533	0.02	7.8e-70	10708	2	'PLEKHA1	A	T	-0.0868738	0.0407352	0.0337003	ENSG00000107679	Breast_Mammary_Tissue
rs10788274	10	122301287	A	G	0.528	-0.5247	0.0124	1e-200	10708	1	'PLEKHA1	A	G	0.0596946	0.0382618	0.121152	ENSG00000107679	Brain_Putamen_basal_ganglia
rs1985024	10	122556815	T	C	0.6893	0.1297	0.0146	6.48e-19	10708	3	'PLEKHA1	T	C	-0.0523727	0.0266403	0.0499265	ENSG00000107679	Skin_Not_Sun_Exposed_Suprapubic
rs10788274	10	122301287	A	G	0.528	-0.5247	0.0124	1e-200	10708	1	'PLEKHA1	A	G	-0.0208054	0.0762032	0.785278	ENSG00000107679	Ovary
rs10788274	10	122301287	A	G	0.528	-0.5247	0.0124	1e-200	10708	1	'PLEKHA1	A	G	0.0846511	0.0390251	0.0320112	ENSG00000107679	Brain_Anterior_cingulate_cortex_BA24
rs11200607	10	122395110	T	C	0.239	0.1122	0.0156	6.37e-13	10708	4	'PLEKHA1	T	C	0.216358	0.0229646	1.32804e-19	ENSG00000107679	Skin_Sun_Exposed_Lower_leg
rs10788274	10	122301287	A	G	0.528	-0.5247	0.0124	1e-200	10708	1	'PLEKHA1	A	G	0.0484428	0.0339924	0.155172	ENSG00000107679	Colon_Transverse
rs1985024	10	122556815	T	C	0.6893	0.1297	0.0146	6.48e-19	10708	3	'PLEKHA1	T	C	-0.026298	0.0358063	0.463217	ENSG00000107679	Artery_Aorta
rs10788274	10	122301287	A	G	0.528	-0.5247	0.0124	1e-200	10708	1	'PLEKHA1	A	G	0.0254484	0.0293903	0.386964	ENSG00000107679	Adipose_Subcutaneous
rs12218910	10	122398566	A	T	0.8775	-0.3533	0.02	7.8e-70	10708	2	'PLEKHA1	A	T	0.0233338	0.0482978	0.629821	ENSG00000107679	Brain_Putamen_basal_ganglia
rs11200607	10	122395110	T	C	0.239	0.1122	0.0156	6.37e-13	10708	4	'PLEKHA1	T	C	0.220101	0.0377252	1.40653e-08	ENSG00000107679	Colon_Transverse
rs10788274	10	122301287	A	G	0.528	-0.5247	0.0124	1e-200	10708	1	'PLEKHA1	A	G	0.0324792	0.0242224	0.180642	ENSG00000107679	Skin_Not_Sun_Exposed_Suprapubic
rs1985024	10	122556815	T	C	0.6893	0.1297	0.0146	6.48e-19	10708	3	'PLEKHA1	T	C	0.00592815	0.0149509	0.691871	ENSG00000107679	Whole_Blood
rs12218910	10	122398566	A	T	0.8775	-0.3533	0.02	7.8e-70	10708	2	'PLEKHA1	A	T	-0.18385	0.0364304	6.26216e-07	ENSG00000107679	Adipose_Subcutaneous
rs12218910	10	122398566	A	T	0.8775	-0.3533	0.02	7.8e-70	10708	2	'PLEKHA1	A	T	-0.235319	0.0661678	0.00047633	ENSG00000107679	Spleen
rs12218910	10	122398566	A	T	0.8775	-0.3533	0.02	7.8e-70	10708	2	'PLEKHA1	A	T	0.119395	0.0409714	0.00382147	ENSG00000107679	Heart_Left_Ventricle
rs12218910	10	122398566	A	T	0.8775	-0.3533	0.02	7.8e-70	10708	2	'PLEKHA1	A	T	0.0184185	0.028563	0.519264	ENSG00000107679	Muscle_Skeletal
rs10788274	10	122301287	A	G	0.528	-0.5247	0.0124	1e-200	10708	1	'PLEKHA1	A	G	0.00104144	0.0253133	0.967203	ENSG00000107679	Adipose_Visceral_Omentum
rs1985024	10	122556815	T	C	0.6893	0.1297	0.0146	6.48e-19	10708	3	'PLEKHA1	T	C	-0.00492752	0.0356442	0.890154	ENSG00000107679	Testis
rs12218910	10	122398566	A	T	0.8775	-0.3533	0.02	7.8e-70	10708	2	'PLEKHA1	A	T	0.0165877	0.0484952	0.732781	ENSG00000107679	Brain_Caudate_basal_ganglia
rs10788274	10	122301287	A	G	0.528	-0.5247	0.0124	1e-200	10708	1	'PLEKHA1	A	G	0.0510302	0.0697515	0.466335	ENSG00000107679	Brain_Substantia_nigra
rs12218910	10	122398566	A	T	0.8775	-0.3533	0.02	7.8e-70	10708	2	'PLEKHA1	A	T	0.0508689	0.0570339	0.373531	ENSG00000107679	Pituitary
rs11200607	10	122395110	T	C	0.239	0.1122	0.0156	6.37e-13	10708	4	'PLEKHA1	T	C	0.204938	0.0653055	0.00215591	ENSG00000107679	Vagina
rs10788274	10	122301287	A	G	0.528	-0.5247	0.0124	1e-200	10708	1	'PLEKHA1	A	G	0.116366	0.0302436	0.000138131	ENSG00000107679	Cells_Cultured_fibroblasts
rs1985024	10	122556815	T	C	0.6893	0.1297	0.0146	6.48e-19	10708	3	'PLEKHA1	T	C	-0.0593449	0.0235502	0.0120868	ENSG00000107679	Lung
rs10788274	10	122301287	A	G	0.528	-0.5247	0.0124	1e-200	10708	1	'PLEKHA1	A	G	0.0138518	0.0317269	0.662754	ENSG00000107679	Stomach
rs1985024	10	122556815	T	C	0.6893	0.1297	0.0146	6.48e-19	10708	3	'PLEKHA1	T	C	0.0210383	0.0322777	0.514995	ENSG00000107679	Breast_Mammary_Tissue
rs12218910	10	122398566	A	T	0.8775	-0.3533	0.02	7.8e-70	10708	2	'PLEKHA1	A	T	-0.160595	0.0523355	0.00248151	ENSG00000107679	Prostate
rs12218910	10	122398566	A	T	0.8775	-0.3533	0.02	7.8e-70	10708	2	'PLEKHA1	A	T	-0.104995	0.0453113	0.0212444	ENSG00000107679	Stomach
rs1985024	10	122556815	T	C	0.6893	0.1297	0.0146	6.48e-19	10708	3	'PLEKHA1	T	C	-0.0175797	0.0389382	0.65228	ENSG00000107679	Brain_Caudate_basal_ganglia
rs12218910	10	122398566	A	T	0.8775	-0.3533	0.02	7.8e-70	10708	2	'PLEKHA1	A	T	0.0371668	0.0509879	0.46744	ENSG00000107679	Brain_Anterior_cingulate_cortex_BA24
rs12218910	10	122398566	A	T	0.8775	-0.3533	0.02	7.8e-70	10708	2	'PLEKHA1	A	T	-0.372409	0.0353089	1.23263e-23	ENSG00000107679	Thyroid
rs1985024	10	122556815	T	C	0.6893	0.1297	0.0146	6.48e-19	10708	3	'PLEKHA1	T	C	-0.0304631	0.0355119	0.391768	ENSG00000107679	Colon_Sigmoid
rs1985024	10	122556815	T	C	0.6893	0.1297	0.0146	6.48e-19	10708	3	'PLEKHA1	T	C	-0.0076651	0.0598032	0.898165	ENSG00000107679	Brain_Cerebellum
rs11200607	10	122395110	T	C	0.239	0.1122	0.0156	6.37e-13	10708	4	'PLEKHA1	T	C	0.0502658	0.0375674	0.183228	ENSG00000107679	Brain_Putamen_basal_ganglia
rs1985024	10	122556815	T	C	0.6893	0.1297	0.0146	6.48e-19	10708	3	'PLEKHA1	T	C	-0.0392705	0.0217286	0.0711853	ENSG00000107679	Muscle_Skeletal
rs10788274	10	122301287	A	G	0.528	-0.5247	0.0124	1e-200	10708	1	'PLEKHA1	A	G	-0.0475629	0.0520165	0.362209	ENSG00000107679	Brain_Hypothalamus
rs10788274	10	122301287	A	G	0.528	-0.5247	0.0124	1e-200	10708	1	'PLEKHA1	A	G	0.0321561	0.0414443	0.439183	ENSG00000107679	Small_Intestine_Terminal_Ileum
rs11200607	10	122395110	T	C	0.239	0.1122	0.0156	6.37e-13	10708	4	'PLEKHA1	T	C	0.216696	0.0270193	8.76359e-15	ENSG00000107679	Nerve_Tibial
rs10788274	10	122301287	A	G	0.528	-0.5247	0.0124	1e-200	10708	1	'PLEKHA1	A	G	0.0244293	0.0398399	0.54046	ENSG00000107679	Pituitary
rs1985024	10	122556815	T	C	0.6893	0.1297	0.0146	6.48e-19	10708	3	'PLEKHA1	T	C	0.0116925	0.0368675	0.751372	ENSG00000107679	Esophagus_Gastroesophageal_Junction
rs10788274	10	122301287	A	G	0.528	-0.5247	0.0124	1e-200	10708	1	'PLEKHA1	A	G	-0.0162969	0.0143387	0.256172	ENSG00000107679	Whole_Blood
rs12218910	10	122398566	A	T	0.8775	-0.3533	0.02	7.8e-70	10708	2	'PLEKHA1	A	T	-0.18358	0.0348553	2.27387e-07	ENSG00000107679	Adipose_Visceral_Omentum
rs11200607	10	122395110	T	C	0.239	0.1122	0.0156	6.37e-13	10708	4	'PLEKHA1	T	C	0.138308	0.0314581	1.33852e-05	ENSG00000107679	Adipose_Subcutaneous
rs12218910	10	122398566	A	T	0.8775	-0.3533	0.02	7.8e-70	10708	2	'PLEKHA1	A	T	-0.445922	0.106145	4.96515e-05	ENSG00000107679	Ovary
rs10788274	10	122301287	A	G	0.528	-0.5247	0.0124	1e-200	10708	1	'PLEKHA1	A	G	-0.0409144	0.0416962	0.327255	ENSG00000107679	Heart_Atrial_Appendage
rs12218910	10	122398566	A	T	0.8775	-0.3533	0.02	7.8e-70	10708	2	'PLEKHA1	A	T	-0.00612538	0.0292154	0.834011	ENSG00000107679	Skin_Sun_Exposed_Lower_leg
rs11200607	10	122395110	T	C	0.239	0.1122	0.0156	6.37e-13	10708	4	'PLEKHA1	T	C	0.114815	0.0324074	0.000514895	ENSG00000107679	Brain_Cortex
rs10788274	10	122301287	A	G	0.528	-0.5247	0.0124	1e-200	10708	1	'PLEKHA1	A	G	-0.0580385	0.0260307	0.0262525	ENSG00000107679	Nerve_Tibial
rs11200607	10	122395110	T	C	0.239	0.1122	0.0156	6.37e-13	10708	4	'PLEKHA1	T	C	0.14183	0.0631509	0.0268252	ENSG00000107679	Brain_Amygdala
rs12218910	10	122398566	A	T	0.8775	-0.3533	0.02	7.8e-70	10708	2	'PLEKHA1	A	T	-0.241295	0.133022	0.0725699	ENSG00000107679	Uterus
rs10788274	10	122301287	A	G	0.528	-0.5247	0.0124	1e-200	10708	1	'PLEKHA1	A	G	0.0063158	0.0742875	0.93239	ENSG00000107679	Minor_Salivary_Gland
rs10788274	10	122301287	A	G	0.528	-0.5247	0.0124	1e-200	10708	1	'PLEKHA1	A	G	-0.0894299	0.029936	0.00294833	ENSG00000107679	Artery_Tibial
rs10788274	10	122301287	A	G	0.528	-0.5247	0.0124	1e-200	10708	1	'PLEKHA1	A	G	-0.0301102	0.0300788	0.317548	ENSG00000107679	Breast_Mammary_Tissue
rs11200607	10	122395110	T	C	0.239	0.1122	0.0156	6.37e-13	10708	4	'PLEKHA1	T	C	0.211087	0.0262939	8.83923e-15	ENSG00000107679	Skin_Not_Sun_Exposed_Suprapubic
rs1985024	10	122556815	T	C	0.6893	0.1297	0.0146	6.48e-19	10708	3	'PLEKHA1	T	C	-0.0161101	0.0412673	0.696675	ENSG00000107679	Pituitary
rs11200607	10	122395110	T	C	0.239	0.1122	0.0156	6.37e-13	10708	4	'PLEKHA1	T	C	0.0597722	0.0382514	0.120734	ENSG00000107679	Brain_Anterior_cingulate_cortex_BA24
rs12218910	10	122398566	A	T	0.8775	-0.3533	0.02	7.8e-70	10708	2	'PLEKHA1	A	T	-0.0580917	0.0978821	0.554361	ENSG00000107679	Brain_Substantia_nigra
rs1985024	10	122556815	T	C	0.6893	0.1297	0.0146	6.48e-19	10708	3	'PLEKHA1	T	C	-0.0249184	0.0606037	0.681457	ENSG00000107679	Artery_Coronary
rs1985024	10	122556815	T	C	0.6893	0.1297	0.0146	6.48e-19	10708	3	'PLEKHA1	T	C	-0.0313586	0.0324344	0.334195	ENSG00000107679	Cells_Cultured_fibroblasts
rs12218910	10	122398566	A	T	0.8775	-0.3533	0.02	7.8e-70	10708	2	'PLEKHA1	A	T	0.00880422	0.08811	0.920603	ENSG00000107679	Brain_Spinal_cord_cervical_c-1
rs1985024	10	122556815	T	C	0.6893	0.1297	0.0146	6.48e-19	10708	3	'PLEKHA1	T	C	0.031911	0.0615216	0.604854	ENSG00000107679	Brain_Hypothalamus
rs10788274	10	122301287	A	G	0.528	-0.5247	0.0124	1e-200	10708	1	'PLEKHA1	A	G	0.016766	0.0329628	0.611687	ENSG00000107679	Brain_Cortex
rs11200607	10	122395110	T	C	0.239	0.1122	0.0156	6.37e-13	10708	4	'PLEKHA1	T	C	0.164991	0.0440068	0.00022042	ENSG00000107679	Pancreas
rs10788274	10	122301287	A	G	0.528	-0.5247	0.0124	1e-200	10708	1	'PLEKHA1	A	G	-0.0256404	0.0361405	0.47926	ENSG00000107679	Brain_Frontal_Cortex_BA9
rs10788274	10	122301287	A	G	0.528	-0.5247	0.0124	1e-200	10708	1	'PLEKHA1	A	G	-0.0044144	0.0589383	0.940424	ENSG00000107679	Vagina
rs1985024	10	122556815	T	C	0.6893	0.1297	0.0146	6.48e-19	10708	3	'PLEKHA1	T	C	-0.0228174	0.0394588	0.564089	ENSG00000107679	Brain_Putamen_basal_ganglia
rs1985024	10	122556815	T	C	0.6893	0.1297	0.0146	6.48e-19	10708	3	'PLEKHA1	T	C	0.0104539	0.0526966	0.842988	ENSG00000107679	Liver
rs1985024	10	122556815	T	C	0.6893	0.1297	0.0146	6.48e-19	10708	3	'PLEKHA1	T	C	-0.022064	0.0345048	0.523418	ENSG00000107679	Brain_Cortex
rs10788274	10	122301287	A	G	0.528	-0.5247	0.0124	1e-200	10708	1	'PLEKHA1	A	G	-0.0935479	0.0571865	0.103691	ENSG00000107679	Artery_Coronary
rs1985024	10	122556815	T	C	0.6893	0.1297	0.0146	6.48e-19	10708	3	'PLEKHA1	T	C	-0.0203752	0.0410708	0.620496	ENSG00000107679	Brain_Nucleus_accumbens_basal_ganglia
rs10788274	10	122301287	A	G	0.528	-0.5247	0.0124	1e-200	10708	1	'PLEKHA1	A	G	0.105526	0.0524048	0.0461923	ENSG00000107679	Brain_Hippocampus
rs1985024	10	122556815	T	C	0.6893	0.1297	0.0146	6.48e-19	10708	3	'PLEKHA1	T	C	-0.0176856	0.022395	0.430046	ENSG00000107679	Skin_Sun_Exposed_Lower_leg
rs12218910	10	122398566	A	T	0.8775	-0.3533	0.02	7.8e-70	10708	2	'PLEKHA1	A	T	-0.0182371	0.0201978	0.36693	ENSG00000107679	Whole_Blood
rs12218910	10	122398566	A	T	0.8775	-0.3533	0.02	7.8e-70	10708	2	'PLEKHA1	A	T	0.0882273	0.0727785	0.227695	ENSG00000107679	Brain_Hippocampus
rs11200607	10	122395110	T	C	0.239	0.1122	0.0156	6.37e-13	10708	4	'PLEKHA1	T	C	0.196587	0.0353286	4.73496e-08	ENSG00000107679	Cells_Cultured_fibroblasts
rs11200607	10	122395110	T	C	0.239	0.1122	0.0156	6.37e-13	10708	4	'PLEKHA1	T	C	0.204546	0.102142	0.0478277	ENSG00000107679	Uterus
rs1985024	10	122556815	T	C	0.6893	0.1297	0.0146	6.48e-19	10708	3	'PLEKHA1	T	C	-0.148757	0.0721929	0.0413876	ENSG00000107679	Ovary
rs11200607	10	122395110	T	C	0.239	0.1122	0.0156	6.37e-13	10708	4	'PLEKHA1	T	C	0.139489	0.0642347	0.0325487	ENSG00000107679	Brain_Substantia_nigra
rs1985024	10	122556815	T	C	0.6893	0.1297	0.0146	6.48e-19	10708	3	'PLEKHA1	T	C	-0.00704539	0.039916	0.86004	ENSG00000107679	Pancreas
rs1985024	10	122556815	T	C	0.6893	0.1297	0.0146	6.48e-19	10708	3	'PLEKHA1	T	C	-0.00796314	0.0257328	0.757139	ENSG00000107679	Esophagus_Muscularis
rs12218910	10	122398566	A	T	0.8775	-0.3533	0.02	7.8e-70	10708	2	'PLEKHA1	A	T	-0.110491	0.0293786	0.000191903	ENSG00000107679	Lung
rs12218910	10	122398566	A	T	0.8775	-0.3533	0.02	7.8e-70	10708	2	'PLEKHA1	A	T	0.166595	0.0545956	0.0026621	ENSG00000107679	Brain_Nucleus_accumbens_basal_ganglia
rs11200607	10	122395110	T	C	0.239	0.1122	0.0156	6.37e-13	10708	4	'PLEKHA1	T	C	0.118552	0.0399732	0.00339226	ENSG00000107679	Pituitary
rs12218910	10	122398566	A	T	0.8775	-0.3533	0.02	7.8e-70	10708	2	'PLEKHA1	A	T	-0.0769474	0.047189	0.104115	ENSG00000107679	Esophagus_Gastroesophageal_Junction
rs12218910	10	122398566	A	T	0.8775	-0.3533	0.02	7.8e-70	10708	2	'PLEKHA1	A	T	0.0679395	0.0503558	0.178437	ENSG00000107679	Colon_Sigmoid
rs12218910	10	122398566	A	T	0.8775	-0.3533	0.02	7.8e-70	10708	2	'PLEKHA1	A	T	0.0193896	0.0859635	0.82199	ENSG00000107679	Brain_Amygdala
rs12218910	10	122398566	A	T	0.8775	-0.3533	0.02	7.8e-70	10708	2	'PLEKHA1	A	T	0.0490046	0.0963929	0.61215	ENSG00000107679	Vagina
rs11200607	10	122395110	T	C	0.239	0.1122	0.0156	6.37e-13	10708	4	'PLEKHA1	T	C	0.271796	0.0532683	8.20016e-07	ENSG00000107679	Spleen
rs1985024	10	122556815	T	C	0.6893	0.1297	0.0146	6.48e-19	10708	3	'PLEKHA1	T	C	0.0436028	0.0777432	0.57595	ENSG00000107679	Minor_Salivary_Gland
rs1985024	10	122556815	T	C	0.6893	0.1297	0.0146	6.48e-19	10708	3	'PLEKHA1	T	C	0.139074	0.0665265	0.0394238	ENSG00000107679	Brain_Substantia_nigra
rs11200607	10	122395110	T	C	0.239	0.1122	0.0156	6.37e-13	10708	4	'PLEKHA1	T	C	0.231456	0.0330067	7.40854e-12	ENSG00000107679	Artery_Tibial
rs1985024	10	122556815	T	C	0.6893	0.1297	0.0146	6.48e-19	10708	3	'PLEKHA1	T	C	-0.00767865	0.0344923	0.823985	ENSG00000107679	Colon_Transverse
rs10788274	10	122301287	A	G	0.528	-0.5247	0.0124	1e-200	10708	1	'PLEKHA1	A	G	-0.0251843	0.064351	0.696149	ENSG00000107679	Brain_Cerebellar_Hemisphere
rs1985024	10	122556815	T	C	0.6893	0.1297	0.0146	6.48e-19	10708	3	'PLEKHA1	T	C	-0.0211632	0.0401287	0.598885	ENSG00000107679	Brain_Anterior_cingulate_cortex_BA24
rs11200607	10	122395110	T	C	0.239	0.1122	0.0156	6.37e-13	10708	4	'PLEKHA1	T	C	0.048269	0.0333604	0.148547	ENSG00000107679	Thyroid
rs12218910	10	122398566	A	T	0.8775	-0.3533	0.02	7.8e-70	10708	2	'PLEKHA1	A	T	-0.00986928	0.0455741	0.828823	ENSG00000107679	Brain_Cortex
rs12218910	10	122398566	A	T	0.8775	-0.3533	0.02	7.8e-70	10708	2	'PLEKHA1	A	T	-0.0556066	0.0885641	0.530832	ENSG00000107679	Adrenal_Gland
rs1985024	10	122556815	T	C	0.6893	0.1297	0.0146	6.48e-19	10708	3	'PLEKHA1	T	C	-0.014655	0.0296759	0.621636	ENSG00000107679	Adipose_Subcutaneous
rs11200607	10	122395110	T	C	0.239	0.1122	0.0156	6.37e-13	10708	4	'PLEKHA1	T	C	-0.0795175	0.0395459	0.0460091	ENSG00000107679	Brain_Nucleus_accumbens_basal_ganglia
rs11200607	10	122395110	T	C	0.239	0.1122	0.0156	6.37e-13	10708	4	'PLEKHA1	T	C	0.130776	0.0227514	1.40163e-08	ENSG00000107679	Muscle_Skeletal
rs1985024	10	122556815	T	C	0.6893	0.1297	0.0146	6.48e-19	10708	3	'PLEKHA1	T	C	-0.0393061	0.0259555	0.130616	ENSG00000107679	Nerve_Tibial
rs12218910	10	122398566	A	T	0.8775	-0.3533	0.02	7.8e-70	10708	2	'PLEKHA1	A	T	0.0905881	0.0949568	0.342021	ENSG00000107679	Minor_Salivary_Gland
rs10788274	10	122301287	A	G	0.528	-0.5247	0.0124	1e-200	10708	1	'PLEKHA1	A	G	0.00170475	0.0288834	0.952972	ENSG00000107679	Heart_Left_Ventricle
rs11200607	10	122395110	T	C	0.239	0.1122	0.0156	6.37e-13	10708	4	'PLEKHA1	T	C	0.181099	0.067237	0.00769445	ENSG00000107679	Adrenal_Gland
rs1985024	10	122556815	T	C	0.6893	0.1297	0.0146	6.48e-19	10708	3	'PLEKHA1	T	C	-0.0262565	0.0335584	0.434661	ENSG00000107679	Stomach
rs11200607	10	122395110	T	C	0.239	0.1122	0.0156	6.37e-13	10708	4	'PLEKHA1	T	C	0.125898	0.0296036	2.63253e-05	ENSG00000107679	Adipose_Visceral_Omentum
rs12218910	10	122398566	A	T	0.8775	-0.3533	0.02	7.8e-70	10708	2	'PLEKHA1	A	T	0.0270825	0.0722072	0.708222	ENSG00000107679	Brain_Hypothalamus
rs1985024	10	122556815	T	C	0.6893	0.1297	0.0146	6.48e-19	10708	3	'PLEKHA1	T	C	-0.000872952	0.0306292	0.977274	ENSG00000107679	Thyroid
rs12218910	10	122398566	A	T	0.8775	-0.3533	0.02	7.8e-70	10708	2	'PLEKHA1	A	T	0.0387283	0.12464	0.757357	ENSG00000107679	Kidney_Cortex
rs11200607	10	122395110	T	C	0.239	0.1122	0.0156	6.37e-13	10708	4	'PLEKHA1	T	C	0.128684	0.0275539	4.12969e-06	ENSG00000107679	Esophagus_Muscularis
rs10788274	10	122301287	A	G	0.528	-0.5247	0.0124	1e-200	10708	1	'PLEKHA1	A	G	-0.118861	0.0460821	0.0107557	ENSG00000107679	Liver
rs1985024	10	122556815	T	C	0.6893	0.1297	0.0146	6.48e-19	10708	3	'PLEKHA1	T	C	-0.0419371	0.0312097	0.179632	ENSG00000107679	Artery_Tibial
rs10788274	10	122301287	A	G	0.528	-0.5247	0.0124	1e-200	10708	1	'PLEKHA1	A	G	0.00743504	0.0216657	0.731605	ENSG00000107679	Skin_Sun_Exposed_Lower_leg
rs12218910	10	122398566	A	T	0.8775	-0.3533	0.02	7.8e-70	10708	2	'PLEKHA1	A	T	-0.12686	0.0386921	0.00111342	ENSG00000107679	Artery_Tibial
rs10788274	10	122301287	A	G	0.528	-0.5247	0.0124	1e-200	10708	1	'PLEKHA1	A	G	0.0307593	0.0341769	0.369524	ENSG00000107679	Brain_Caudate_basal_ganglia
rs10788274	10	122301287	A	G	0.528	-0.5247	0.0124	1e-200	10708	1	'PLEKHA1	A	G	0.00149175	0.0552349	0.978482	ENSG00000107679	Adrenal_Gland
rs12218910	10	122398566	A	T	0.8775	-0.3533	0.02	7.8e-70	10708	2	'PLEKHA1	A	T	-0.103209	0.0346095	0.0030403	ENSG00000107679	Esophagus_Muscularis
rs10788274	10	122301287	A	G	0.528	-0.5247	0.0124	1e-200	10708	1	'PLEKHA1	A	G	0.00922835	0.0694073	0.894781	ENSG00000107679	Kidney_Cortex
rs11200607	10	122395110	T	C	0.239	0.1122	0.0156	6.37e-13	10708	4	'PLEKHA1	T	C	0.121728	0.0529732	0.0231633	ENSG00000107679	Brain_Hypothalamus
rs12218910	10	122398566	A	T	0.8775	-0.3533	0.02	7.8e-70	10708	2	'PLEKHA1	A	T	-0.0323117	0.0476697	0.49825	ENSG00000107679	Esophagus_Mucosa
rs11200607	10	122395110	T	C	0.239	0.1122	0.0156	6.37e-13	10708	4	'PLEKHA1	T	C	0.226345	0.0363548	1.14545e-09	ENSG00000107679	Esophagus_Mucosa
rs12218910	10	122398566	A	T	0.8775	-0.3533	0.02	7.8e-70	10708	2	'PLEKHA1	A	T	-0.19871	0.116838	0.0915414	ENSG00000107679	Cells_EBV-transformed_lymphocytes
rs10788274	10	122301287	A	G	0.528	-0.5247	0.0124	1e-200	10708	1	'PLEKHA1	A	G	-0.0822736	0.0467262	0.0799138	ENSG00000107679	Spleen
rs11200607	10	122395110	T	C	0.239	0.1122	0.0156	6.37e-13	10708	4	'PLEKHA1	T	C	0.140946	0.0397023	0.00045443	ENSG00000107679	Stomach
rs1985024	10	122556815	T	C	0.6893	0.1297	0.0146	6.48e-19	10708	3	'PLEKHA1	T	C	0.0108931	0.0275271	0.692522	ENSG00000107679	Adipose_Visceral_Omentum
rs10788274	10	122301287	A	G	0.528	-0.5247	0.0124	1e-200	10708	1	'PLEKHA1	A	G	0.0319939	0.0672423	0.635214	ENSG00000107679	Brain_Amygdala
rs12218910	10	122398566	A	T	0.8775	-0.3533	0.02	7.8e-70	10708	2	'PLEKHA1	A	T	0.0260001	0.0345178	0.451704	ENSG00000107679	Skin_Not_Sun_Exposed_Suprapubic
rs1985024	10	122556815	T	C	0.6893	0.1297	0.0146	6.48e-19	10708	3	'PLEKHA1	T	C	-0.0771273	0.0675405	0.2555	ENSG00000107679	Brain_Cerebellar_Hemisphere
rs11200607	10	122395110	T	C	0.239	0.1122	0.0156	6.37e-13	10708	4	'PLEKHA1	T	C	0.341192	0.0515196	4.50648e-10	ENSG00000107679	Brain_Cerebellum
rs11200607	10	122395110	T	C	0.239	0.1122	0.0156	6.37e-13	10708	4	'PLEKHA1	T	C	-0.0471723	0.0339328	0.166484	ENSG00000107679	Brain_Caudate_basal_ganglia
rs1985024	10	122556815	T	C	0.6893	0.1297	0.0146	6.48e-19	10708	3	'PLEKHA1	T	C	-0.000398099	0.0584668	0.994578	ENSG00000107679	Brain_Hippocampus
rs12218910	10	122398566	A	T	0.8775	-0.3533	0.02	7.8e-70	10708	2	'PLEKHA1	A	T	0.023644	0.0463335	0.610674	ENSG00000107679	Brain_Frontal_Cortex_BA9
rs12218910	10	122398566	A	T	0.8775	-0.3533	0.02	7.8e-70	10708	2	'PLEKHA1	A	T	-0.0854367	0.0685302	0.214242	ENSG00000107679	Liver
rs10788274	10	122301287	A	G	0.528	-0.5247	0.0124	1e-200	10708	1	'PLEKHA1	A	G	0.0167834	0.0242778	0.489779	ENSG00000107679	Esophagus_Muscularis
rs12218910	10	122398566	A	T	0.8775	-0.3533	0.02	7.8e-70	10708	2	'PLEKHA1	A	T	0.0779897	0.05471	0.155257	ENSG00000107679	Pancreas
rs1985024	10	122556815	T	C	0.6893	0.1297	0.0146	6.48e-19	10708	3	'PLEKHA1	T	C	-0.0842774	0.0859256	0.328623	ENSG00000107679	Cells_EBV-transformed_lymphocytes
rs1985024	10	122556815	T	C	0.6893	0.1297	0.0146	6.48e-19	10708	3	'PLEKHA1	T	C	-0.0733277	0.0842769	0.38626	ENSG00000107679	Uterus
rs1985024	10	122556815	T	C	0.6893	0.1297	0.0146	6.48e-19	10708	3	'PLEKHA1	T	C	-0.118639	0.0699278	0.0927655	ENSG00000107679	Brain_Amygdala
rs12218910	10	122398566	A	T	0.8775	-0.3533	0.02	7.8e-70	10708	2	'PLEKHA1	A	T	-0.134138	0.0410859	0.00118656	ENSG00000107679	Cells_Cultured_fibroblasts
rs1985024	10	122556815	T	C	0.6893	0.1297	0.0146	6.48e-19	10708	3	'PLEKHA1	T	C	-0.0654503	0.0584385	0.265033	ENSG00000107679	Vagina
rs10788274	10	122301287	A	G	0.528	-0.5247	0.0124	1e-200	10708	1	'PLEKHA1	A	G	0.00548115	0.0406593	0.892914	ENSG00000107679	Prostate
rs12218910	10	122398566	A	T	0.8775	-0.3533	0.02	7.8e-70	10708	2	'PLEKHA1	A	T	-0.138512	0.0753564	0.0678041	ENSG00000107679	Brain_Cerebellum
rs12218910	10	122398566	A	T	0.8775	-0.3533	0.02	7.8e-70	10708	2	'PLEKHA1	A	T	-0.0327651	0.0474255	0.490182	ENSG00000107679	Colon_Transverse
rs10788274	10	122301287	A	G	0.528	-0.5247	0.0124	1e-200	10708	1	'PLEKHA1	A	G	-0.0159442	0.0297859	0.592683	ENSG00000107679	Thyroid
rs11200607	10	122395110	T	C	0.239	0.1122	0.0156	6.37e-13	10708	4	'PLEKHA1	T	C	0.0885083	0.0517689	0.0891713	ENSG00000107679	Liver
rs11200607	10	122395110	T	C	0.239	0.1122	0.0156	6.37e-13	10708	4	'PLEKHA1	T	C	0.120256	0.0254025	2.96289e-06	ENSG00000107679	Lung
rs1985024	10	122556815	T	C	0.6893	0.1297	0.0146	6.48e-19	10708	3	'PLEKHA1	T	C	0.0432727	0.0976719	0.659726	ENSG00000107679	Kidney_Cortex
rs11200607	10	122395110	T	C	0.239	0.1122	0.0156	6.37e-13	10708	4	'PLEKHA1	T	C	0.180189	0.0377999	3.07744e-06	ENSG00000107679	Testis
rs10788274	10	122301287	A	G	0.528	-0.5247	0.0124	1e-200	10708	1	'PLEKHA1	A	G	0.187762	0.0847126	0.028514	ENSG00000107679	Cells_EBV-transformed_lymphocytes
rs11200607	10	122395110	T	C	0.239	0.1122	0.0156	6.37e-13	10708	4	'PLEKHA1	T	C	0.0430508	0.0384872	0.265308	ENSG00000107679	Brain_Frontal_Cortex_BA9
rs1985024	10	122556815	T	C	0.6893	0.1297	0.0146	6.48e-19	10708	3	'PLEKHA1	T	C	0.0290409	0.0406028	0.475703	ENSG00000107679	Small_Intestine_Terminal_Ileum
rs10788274	10	122301287	A	G	0.528	-0.5247	0.0124	1e-200	10708	1	'PLEKHA1	A	G	-0.0752768	0.0370462	0.0432138	ENSG00000107679	Pancreas
rs12218910	10	122398566	A	T	0.8775	-0.3533	0.02	7.8e-70	10708	2	'PLEKHA1	A	T	-0.259602	0.0474116	8.88933e-08	ENSG00000107679	Artery_Aorta
rs11200607	10	122395110	T	C	0.239	0.1122	0.0156	6.37e-13	10708	4	'PLEKHA1	T	C	0.337571	0.0626289	3.05096e-07	ENSG00000107679	Brain_Cerebellar_Hemisphere
rs11200607	10	122395110	T	C	0.239	0.1122	0.0156	6.37e-13	10708	4	'PLEKHA1	T	C	0.228827	0.0782608	0.00426745	ENSG00000107679	Brain_Spinal_cord_cervical_c-1
rs11200607	10	122395110	T	C	0.239	0.1122	0.0156	6.37e-13	10708	4	'PLEKHA1	T	C	0.334869	0.0779861	3.45472e-05	ENSG00000107679	Ovary
rs12218910	10	122398566	A	T	0.8775	-0.3533	0.02	7.8e-70	10708	2	'PLEKHA1	A	T	-0.0563589	0.0811617	0.488362	ENSG00000107679	Artery_Coronary
rs1985024	10	122556815	T	C	0.6893	0.1297	0.0146	6.48e-19	10708	3	'PLEKHA1	T	C	-0.0869414	0.0505519	0.0871156	ENSG00000107679	Spleen
rs11200607	10	122395110	T	C	0.239	0.1122	0.0156	6.37e-13	10708	4	'PLEKHA1	T	C	0.140612	0.0394631	0.000422799	ENSG00000107679	Artery_Aorta
rs11200607	10	122395110	T	C	0.239	0.1122	0.0156	6.37e-13	10708	4	'PLEKHA1	T	C	0.154326	0.103391	0.138109	ENSG00000107679	Cells_EBV-transformed_lymphocytes
rs12218910	10	122398566	A	T	0.8775	-0.3533	0.02	7.8e-70	10708	2	'PLEKHA1	A	T	-0.200673	0.0354686	2.69327e-08	ENSG00000107679	Nerve_Tibial
rs76579910	10	122442518	T	G	0.0639	-0.2851	0.0267	1.07e-26	10708	1	'HTRA1	T	G	-0.134071	0.0546135	0.0145221	ENSG00000166033	Esophagus_Muscularis
rs76579910	10	122442518	T	G	0.0639	-0.2851	0.0267	1.07e-26	10708	1	'HTRA1	T	G	0.22055	0.184775	0.235345	ENSG00000166033	Uterus
rs76579910	10	122442518	T	G	0.0639	-0.2851	0.0267	1.07e-26	10708	1	'HTRA1	T	G	-0.0913156	0.0725115	0.210317	ENSG00000166033	Brain_Anterior_cingulate_cortex_BA24
rs61871680	10	122310940	A	G	0.1672	0.1472	0.0176	6.08e-17	10708	2	'HTRA1	A	G	0.0531531	0.0998684	0.595701	ENSG00000166033	Brain_Amygdala
rs76579910	10	122442518	T	G	0.0639	-0.2851	0.0267	1.07e-26	10708	1	'HTRA1	T	G	-0.292982	0.124451	0.0202444	ENSG00000166033	Vagina
rs76579910	10	122442518	T	G	0.0639	-0.2851	0.0267	1.07e-26	10708	1	'HTRA1	T	G	-0.125786	0.0715657	0.0804459	ENSG00000166033	Spleen
rs76579910	10	122442518	T	G	0.0639	-0.2851	0.0267	1.07e-26	10708	1	'HTRA1	T	G	-0.172285	0.0754481	0.0239748	ENSG00000166033	Small_Intestine_Terminal_Ileum
rs61871680	10	122310940	A	G	0.1672	0.1472	0.0176	6.08e-17	10708	2	'HTRA1	A	G	-0.0829799	0.0792177	0.29705	ENSG00000166033	Vagina
rs61871680	10	122310940	A	G	0.1672	0.1472	0.0176	6.08e-17	10708	2	'HTRA1	A	G	-0.0104484	0.0550365	0.849636	ENSG00000166033	Spleen
rs61871680	10	122310940	A	G	0.1672	0.1472	0.0176	6.08e-17	10708	2	'HTRA1	A	G	-0.0162945	0.0279074	0.559621	ENSG00000166033	Cells_Cultured_fibroblasts
rs76579910	10	122442518	T	G	0.0639	-0.2851	0.0267	1.07e-26	10708	1	'HTRA1	T	G	0.0102504	0.134147	0.939242	ENSG00000166033	Brain_Spinal_cord_cervical_c-1
rs61871680	10	122310940	A	G	0.1672	0.1472	0.0176	6.08e-17	10708	2	'HTRA1	A	G	0.0238333	0.0580203	0.681572	ENSG00000166033	Colon_Sigmoid
rs76579910	10	122442518	T	G	0.0639	-0.2851	0.0267	1.07e-26	10708	1	'HTRA1	T	G	-0.251003	0.128271	0.0527102	ENSG00000166033	Minor_Salivary_Gland
rs61871680	10	122310940	A	G	0.1672	0.1472	0.0176	6.08e-17	10708	2	'HTRA1	A	G	0.0369087	0.0593552	0.535215	ENSG00000166033	Brain_Anterior_cingulate_cortex_BA24
rs61871680	10	122310940	A	G	0.1672	0.1472	0.0176	6.08e-17	10708	2	'HTRA1	A	G	-0.0109408	0.029212	0.708197	ENSG00000166033	Esophagus_Mucosa
rs61871680	10	122310940	A	G	0.1672	0.1472	0.0176	6.08e-17	10708	2	'HTRA1	A	G	0.0187042	0.0563181	0.740212	ENSG00000166033	Brain_Cerebellum
rs61871680	10	122310940	A	G	0.1672	0.1472	0.0176	6.08e-17	10708	2	'HTRA1	A	G	0.0170373	0.0454017	0.707721	ENSG00000166033	Heart_Left_Ventricle
rs76579910	10	122442518	T	G	0.0639	-0.2851	0.0267	1.07e-26	10708	1	'HTRA1	T	G	-0.147986	0.0407987	0.000336903	ENSG00000166033	Colon_Transverse
rs76579910	10	122442518	T	G	0.0639	-0.2851	0.0267	1.07e-26	10708	1	'HTRA1	T	G	-0.0564797	0.0356561	0.113688	ENSG00000166033	Muscle_Skeletal
rs76579910	10	122442518	T	G	0.0639	-0.2851	0.0267	1.07e-26	10708	1	'HTRA1	T	G	-0.0668377	0.0511243	0.192038	ENSG00000166033	Artery_Aorta
rs61871680	10	122310940	A	G	0.1672	0.1472	0.0176	6.08e-17	10708	2	'HTRA1	A	G	-0.0302024	0.0443095	0.496645	ENSG00000166033	Brain_Cerebellar_Hemisphere
rs61871680	10	122310940	A	G	0.1672	0.1472	0.0176	6.08e-17	10708	2	'HTRA1	A	G	-0.00777772	0.0231655	0.737199	ENSG00000166033	Artery_Tibial
rs76579910	10	122442518	T	G	0.0639	-0.2851	0.0267	1.07e-26	10708	1	'HTRA1	T	G	-0.142419	0.0597236	0.0174989	ENSG00000166033	Nerve_Tibial
rs61871680	10	122310940	A	G	0.1672	0.1472	0.0176	6.08e-17	10708	2	'HTRA1	A	G	-0.0256597	0.0406764	0.528479	ENSG00000166033	Lung
rs61871680	10	122310940	A	G	0.1672	0.1472	0.0176	6.08e-17	10708	2	'HTRA1	A	G	-0.0700574	0.0906237	0.440414	ENSG00000166033	Pituitary
rs76579910	10	122442518	T	G	0.0639	-0.2851	0.0267	1.07e-26	10708	1	'HTRA1	T	G	-0.0685182	0.0793738	0.389151	ENSG00000166033	Prostate
rs76579910	10	122442518	T	G	0.0639	-0.2851	0.0267	1.07e-26	10708	1	'HTRA1	T	G	0.092764	0.0664425	0.16496	ENSG00000166033	Brain_Cerebellar_Hemisphere
rs61871680	10	122310940	A	G	0.1672	0.1472	0.0176	6.08e-17	10708	2	'HTRA1	A	G	0.0656157	0.0595012	0.272107	ENSG00000166033	Small_Intestine_Terminal_Ileum
rs61871680	10	122310940	A	G	0.1672	0.1472	0.0176	6.08e-17	10708	2	'HTRA1	A	G	0.0381015	0.0399211	0.341577	ENSG00000166033	Brain_Frontal_Cortex_BA9
rs61871680	10	122310940	A	G	0.1672	0.1472	0.0176	6.08e-17	10708	2	'HTRA1	A	G	-0.00992941	0.0325075	0.76015	ENSG00000166033	Thyroid
rs76579910	10	122442518	T	G	0.0639	-0.2851	0.0267	1.07e-26	10708	1	'HTRA1	T	G	-0.0971942	0.0595612	0.104621	ENSG00000166033	Brain_Cortex
rs76579910	10	122442518	T	G	0.0639	-0.2851	0.0267	1.07e-26	10708	1	'HTRA1	T	G	-0.191783	0.060937	0.00180533	ENSG00000166033	Heart_Left_Ventricle
rs61871680	10	122310940	A	G	0.1672	0.1472	0.0176	6.08e-17	10708	2	'HTRA1	A	G	-0.0151425	0.0451935	0.738013	ENSG00000166033	Brain_Nucleus_accumbens_basal_ganglia
rs76579910	10	122442518	T	G	0.0639	-0.2851	0.0267	1.07e-26	10708	1	'HTRA1	T	G	-0.153621	0.147209	0.298672	ENSG00000166033	Ovary
rs76579910	10	122442518	T	G	0.0639	-0.2851	0.0267	1.07e-26	10708	1	'HTRA1	T	G	-0.162823	0.0434629	0.00020024	ENSG00000166033	Thyroid
rs76579910	10	122442518	T	G	0.0639	-0.2851	0.0267	1.07e-26	10708	1	'HTRA1	T	G	-0.193546	0.061522	0.00176643	ENSG00000166033	Lung
rs61871680	10	122310940	A	G	0.1672	0.1472	0.0176	6.08e-17	10708	2	'HTRA1	A	G	-0.0553695	0.0349904	0.114551	ENSG00000166033	Artery_Aorta
rs61871680	10	122310940	A	G	0.1672	0.1472	0.0176	6.08e-17	10708	2	'HTRA1	A	G	0.0939541	0.105967	0.37738	ENSG00000166033	Brain_Spinal_cord_cervical_c-1
rs76579910	10	122442518	T	G	0.0639	-0.2851	0.0267	1.07e-26	10708	1	'HTRA1	T	G	-0.349625	0.133797	0.00967926	ENSG00000166033	Adrenal_Gland
rs76579910	10	122442518	T	G	0.0639	-0.2851	0.0267	1.07e-26	10708	1	'HTRA1	T	G	-0.0673132	0.0896482	0.453788	ENSG00000166033	Liver
rs61871680	10	122310940	A	G	0.1672	0.1472	0.0176	6.08e-17	10708	2	'HTRA1	A	G	0.0435738	0.0405618	0.283364	ENSG00000166033	Esophagus_Muscularis
rs76579910	10	122442518	T	G	0.0639	-0.2851	0.0267	1.07e-26	10708	1	'HTRA1	T	G	0.0096635	0.129372	0.940767	ENSG00000166033	Kidney_Cortex
rs76579910	10	122442518	T	G	0.0639	-0.2851	0.0267	1.07e-26	10708	1	'HTRA1	T	G	-0.0828108	0.0793881	0.298832	ENSG00000166033	Brain_Hypothalamus
rs61871680	10	122310940	A	G	0.1672	0.1472	0.0176	6.08e-17	10708	2	'HTRA1	A	G	0.119048	0.042201	0.00502693	ENSG00000166033	Adipose_Visceral_Omentum
rs61871680	10	122310940	A	G	0.1672	0.1472	0.0176	6.08e-17	10708	2	'HTRA1	A	G	0.0608396	0.0623396	0.330457	ENSG00000166033	Artery_Coronary
rs61871680	10	122310940	A	G	0.1672	0.1472	0.0176	6.08e-17	10708	2	'HTRA1	A	G	-0.00917692	0.0419205	0.827061	ENSG00000166033	Brain_Putamen_basal_ganglia
rs61871680	10	122310940	A	G	0.1672	0.1472	0.0176	6.08e-17	10708	2	'HTRA1	A	G	0.0675478	0.0255884	0.00849932	ENSG00000166033	Muscle_Skeletal
rs61871680	10	122310940	A	G	0.1672	0.1472	0.0176	6.08e-17	10708	2	'HTRA1	A	G	0.0584879	0.0468278	0.212298	ENSG00000166033	Nerve_Tibial
rs76579910	10	122442518	T	G	0.0639	-0.2851	0.0267	1.07e-26	10708	1	'HTRA1	T	G	-0.239852	0.0754176	0.00164742	ENSG00000166033	Colon_Sigmoid
rs76579910	10	122442518	T	G	0.0639	-0.2851	0.0267	1.07e-26	10708	1	'HTRA1	T	G	-0.170671	0.0739732	0.0217867	ENSG00000166033	Esophagus_Gastroesophageal_Junction
rs76579910	10	122442518	T	G	0.0639	-0.2851	0.0267	1.07e-26	10708	1	'HTRA1	T	G	0.00574074	0.0580565	0.921361	ENSG00000166033	Brain_Caudate_basal_ganglia
rs76579910	10	122442518	T	G	0.0639	-0.2851	0.0267	1.07e-26	10708	1	'HTRA1	T	G	-0.0980748	0.128057	0.44549	ENSG00000166033	Brain_Amygdala
rs61871680	10	122310940	A	G	0.1672	0.1472	0.0176	6.08e-17	10708	2	'HTRA1	A	G	0.11254	0.0410719	0.00650827	ENSG00000166033	Heart_Atrial_Appendage
rs61871680	10	122310940	A	G	0.1672	0.1472	0.0176	6.08e-17	10708	2	'HTRA1	A	G	0.0498518	0.0407839	0.222059	ENSG00000166033	Whole_Blood
rs76579910	10	122442518	T	G	0.0639	-0.2851	0.0267	1.07e-26	10708	1	'HTRA1	T	G	0.0104296	0.0589684	0.859673	ENSG00000166033	Whole_Blood
rs61871680	10	122310940	A	G	0.1672	0.1472	0.0176	6.08e-17	10708	2	'HTRA1	A	G	0.1457	0.0735636	0.0490567	ENSG00000166033	Adrenal_Gland
rs61871680	10	122310940	A	G	0.1672	0.1472	0.0176	6.08e-17	10708	2	'HTRA1	A	G	-0.0894164	0.129292	0.49074	ENSG00000166033	Uterus
rs61871680	10	122310940	A	G	0.1672	0.1472	0.0176	6.08e-17	10708	2	'HTRA1	A	G	-0.0357979	0.0600661	0.552229	ENSG00000166033	Brain_Hypothalamus
rs61871680	10	122310940	A	G	0.1672	0.1472	0.0176	6.08e-17	10708	2	'HTRA1	A	G	-0.130551	0.0820239	0.113956	ENSG00000166033	Ovary
rs61871680	10	122310940	A	G	0.1672	0.1472	0.0176	6.08e-17	10708	2	'HTRA1	A	G	0.0103851	0.0445821	0.816094	ENSG00000166033	Brain_Cortex
rs76579910	10	122442518	T	G	0.0639	-0.2851	0.0267	1.07e-26	10708	1	'HTRA1	T	G	-0.0224326	0.0513562	0.662604	ENSG00000166033	Stomach
rs76579910	10	122442518	T	G	0.0639	-0.2851	0.0267	1.07e-26	10708	1	'HTRA1	T	G	-0.24623	0.0378473	2.23811e-10	ENSG00000166033	Cells_Cultured_fibroblasts
rs61871680	10	122310940	A	G	0.1672	0.1472	0.0176	6.08e-17	10708	2	'HTRA1	A	G	-0.129408	0.0678073	0.0574753	ENSG00000166033	Pancreas
rs76579910	10	122442518	T	G	0.0639	-0.2851	0.0267	1.07e-26	10708	1	'HTRA1	T	G	0.257895	0.115421	0.026581	ENSG00000166033	Pituitary
rs76579910	10	122442518	T	G	0.0639	-0.2851	0.0267	1.07e-26	10708	1	'HTRA1	T	G	0.0358911	0.0832945	0.667288	ENSG00000166033	Brain_Hippocampus
rs76579910	10	122442518	T	G	0.0639	-0.2851	0.0267	1.07e-26	10708	1	'HTRA1	T	G	-0.291544	0.0544356	1.69109e-07	ENSG00000166033	Heart_Atrial_Appendage
rs61871680	10	122310940	A	G	0.1672	0.1472	0.0176	6.08e-17	10708	2	'HTRA1	A	G	0.0533907	0.106881	0.618325	ENSG00000166033	Minor_Salivary_Gland
rs61871680	10	122310940	A	G	0.1672	0.1472	0.0176	6.08e-17	10708	2	'HTRA1	A	G	0.00803491	0.0609724	0.895305	ENSG00000166033	Prostate
rs76579910	10	122442518	T	G	0.0639	-0.2851	0.0267	1.07e-26	10708	1	'HTRA1	T	G	-0.168049	0.0792838	0.0354668	ENSG00000166033	Artery_Coronary
rs61871680	10	122310940	A	G	0.1672	0.1472	0.0176	6.08e-17	10708	2	'HTRA1	A	G	0.155944	0.104831	0.143405	ENSG00000166033	Kidney_Cortex
rs61871680	10	122310940	A	G	0.1672	0.1472	0.0176	6.08e-17	10708	2	'HTRA1	A	G	0.0347488	0.0954273	0.716618	ENSG00000166033	Brain_Substantia_nigra
rs76579910	10	122442518	T	G	0.0639	-0.2851	0.0267	1.07e-26	10708	1	'HTRA1	T	G	-0.165488	0.0410595	6.3752e-05	ENSG00000166033	Skin_Sun_Exposed_Lower_leg
rs61871680	10	122310940	A	G	0.1672	0.1472	0.0176	6.08e-17	10708	2	'HTRA1	A	G	0.0148094	0.0437071	0.735198	ENSG00000166033	Brain_Caudate_basal_ganglia
rs76579910	10	122442518	T	G	0.0639	-0.2851	0.0267	1.07e-26	10708	1	'HTRA1	T	G	-0.534373	0.217592	0.0154635	ENSG00000166033	Cells_EBV-transformed_lymphocytes
rs61871680	10	122310940	A	G	0.1672	0.1472	0.0176	6.08e-17	10708	2	'HTRA1	A	G	0.0824029	0.0537105	0.12686	ENSG00000166033	Liver
rs61871680	10	122310940	A	G	0.1672	0.1472	0.0176	6.08e-17	10708	2	'HTRA1	A	G	0.111091	0.0509888	0.0302263	ENSG00000166033	Testis
rs76579910	10	122442518	T	G	0.0639	-0.2851	0.0267	1.07e-26	10708	1	'HTRA1	T	G	0.0262534	0.072992	0.719323	ENSG00000166033	Breast_Mammary_Tissue
rs61871680	10	122310940	A	G	0.1672	0.1472	0.0176	6.08e-17	10708	2	'HTRA1	A	G	0.0847879	0.0538186	0.116305	ENSG00000166033	Esophagus_Gastroesophageal_Junction
rs76579910	10	122442518	T	G	0.0639	-0.2851	0.0267	1.07e-26	10708	1	'HTRA1	T	G	-0.400157	0.0900792	1.33768e-05	ENSG00000166033	Pancreas
rs61871680	10	122310940	A	G	0.1672	0.1472	0.0176	6.08e-17	10708	2	'HTRA1	A	G	0.0203373	0.0284964	0.475983	ENSG00000166033	Colon_Transverse
rs61871680	10	122310940	A	G	0.1672	0.1472	0.0176	6.08e-17	10708	2	'HTRA1	A	G	-0.0328235	0.0416355	0.430907	ENSG00000166033	Skin_Not_Sun_Exposed_Suprapubic
rs61871680	10	122310940	A	G	0.1672	0.1472	0.0176	6.08e-17	10708	2	'HTRA1	A	G	-0.0374358	0.0339039	0.270504	ENSG00000166033	Stomach
rs61871680	10	122310940	A	G	0.1672	0.1472	0.0176	6.08e-17	10708	2	'HTRA1	A	G	0.0376978	0.0315003	0.231936	ENSG00000166033	Skin_Sun_Exposed_Lower_leg
rs76579910	10	122442518	T	G	0.0639	-0.2851	0.0267	1.07e-26	10708	1	'HTRA1	T	G	0.000855282	0.0563117	0.987901	ENSG00000166033	Brain_Nucleus_accumbens_basal_ganglia
rs76579910	10	122442518	T	G	0.0639	-0.2851	0.0267	1.07e-26	10708	1	'HTRA1	T	G	0.111264	0.105508	0.294482	ENSG00000166033	Brain_Substantia_nigra
rs76579910	10	122442518	T	G	0.0639	-0.2851	0.0267	1.07e-26	10708	1	'HTRA1	T	G	0.025189	0.0497951	0.613817	ENSG00000166033	Brain_Putamen_basal_ganglia
rs61871680	10	122310940	A	G	0.1672	0.1472	0.0176	6.08e-17	10708	2	'HTRA1	A	G	0.110925	0.0664221	0.0974206	ENSG00000166033	Brain_Hippocampus
rs76579910	10	122442518	T	G	0.0639	-0.2851	0.0267	1.07e-26	10708	1	'HTRA1	T	G	-0.0129621	0.0722339	0.857802	ENSG00000166033	Brain_Cerebellum
rs76579910	10	122442518	T	G	0.0639	-0.2851	0.0267	1.07e-26	10708	1	'HTRA1	T	G	-0.0258298	0.0527428	0.624593	ENSG00000166033	Adipose_Visceral_Omentum
rs76579910	10	122442518	T	G	0.0639	-0.2851	0.0267	1.07e-26	10708	1	'HTRA1	T	G	-0.121881	0.0548028	0.0265855	ENSG00000166033	Adipose_Subcutaneous
rs76579910	10	122442518	T	G	0.0639	-0.2851	0.0267	1.07e-26	10708	1	'HTRA1	T	G	-0.117024	0.071486	0.102805	ENSG00000166033	Testis
rs76579910	10	122442518	T	G	0.0639	-0.2851	0.0267	1.07e-26	10708	1	'HTRA1	T	G	-0.125248	0.0566807	0.0276308	ENSG00000166033	Skin_Not_Sun_Exposed_Suprapubic
rs61871680	10	122310940	A	G	0.1672	0.1472	0.0176	6.08e-17	10708	2	'HTRA1	A	G	0.10664	0.0411014	0.00974305	ENSG00000166033	Adipose_Subcutaneous
rs61871680	10	122310940	A	G	0.1672	0.1472	0.0176	6.08e-17	10708	2	'HTRA1	A	G	0.0221297	0.048439	0.648078	ENSG00000166033	Breast_Mammary_Tissue
rs76579910	10	122442518	T	G	0.0639	-0.2851	0.0267	1.07e-26	10708	1	'HTRA1	T	G	-0.0494412	0.0318141	0.120783	ENSG00000166033	Artery_Tibial
rs76579910	10	122442518	T	G	0.0639	-0.2851	0.0267	1.07e-26	10708	1	'HTRA1	T	G	-0.0554614	0.0555708	0.320049	ENSG00000166033	Brain_Frontal_Cortex_BA9
rs61871680	10	122310940	A	G	0.1672	0.1472	0.0176	6.08e-17	10708	2	'HTRA1	A	G	0.0584473	0.151638	0.700582	ENSG00000166033	Cells_EBV-transformed_lymphocytes
rs76579910	10	122442518	T	G	0.0639	-0.2851	0.0267	1.07e-26	10708	1	'HTRA1	T	G	-0.0618677	0.0435473	0.156133	ENSG00000166033	Esophagus_Mucosa
rs7732	10	123058191	T	C	0.7694	0.1611	0.0152	3.02e-26	10708	3	'ACADSB	T	C	0.115336	0.0488607	0.019364	ENSG00000196177	Artery_Coronary
rs28505323	10	123049975	T	C	0.8881	0.4787	0.0197	1.98e-130	10708	2	'ACADSB	T	C	-0.0593406	0.094427	0.530793	ENSG00000196177	Small_Intestine_Terminal_Ileum
rs28505323	10	123049975	T	C	0.8881	0.4787	0.0197	1.98e-130	10708	2	'ACADSB	T	C	-0.119334	0.0556936	0.0339313	ENSG00000196177	Brain_Cerebellar_Hemisphere
rs28505323	10	123049975	T	C	0.8881	0.4787	0.0197	1.98e-130	10708	2	'ACADSB	T	C	-0.252231	0.0609235	4.03257e-05	ENSG00000196177	Skin_Sun_Exposed_Lower_leg
rs28505323	10	123049975	T	C	0.8881	0.4787	0.0197	1.98e-130	10708	2	'ACADSB	T	C	-0.192327	0.0584688	0.00122182	ENSG00000196177	Brain_Cerebellum
rs7732	10	123058191	T	C	0.7694	0.1611	0.0152	3.02e-26	10708	3	'ACADSB	T	C	0.0805465	0.0437408	0.0666327	ENSG00000196177	Esophagus_Gastroesophageal_Junction
rs28505323	10	123049975	T	C	0.8881	0.4787	0.0197	1.98e-130	10708	2	'ACADSB	T	C	-0.0596879	0.0730661	0.414991	ENSG00000196177	Adrenal_Gland
rs28505323	10	123049975	T	C	0.8881	0.4787	0.0197	1.98e-130	10708	2	'ACADSB	T	C	-0.0361085	0.0519604	0.487717	ENSG00000196177	Colon_Sigmoid
rs7913063	10	123039167	A	T	0.9139	-0.6526	0.0223	2.59e-188	10708	1	'ACADSB	A	T	-0.0371693	0.0856231	0.664961	ENSG00000196177	Brain_Hippocampus
rs7913063	10	123039167	A	T	0.9139	-0.6526	0.0223	2.59e-188	10708	1	'ACADSB	A	T	0.0615405	0.0268775	0.0223675	ENSG00000196177	Muscle_Skeletal
rs7732	10	123058191	T	C	0.7694	0.1611	0.0152	3.02e-26	10708	3	'ACADSB	T	C	0.0814303	0.0300472	0.00701683	ENSG00000196177	Adipose_Visceral_Omentum
rs7913063	10	123039167	A	T	0.9139	-0.6526	0.0223	2.59e-188	10708	1	'ACADSB	A	T	-0.0422603	0.0490264	0.389326	ENSG00000196177	Breast_Mammary_Tissue
rs28505323	10	123049975	T	C	0.8881	0.4787	0.0197	1.98e-130	10708	2	'ACADSB	T	C	-0.0743634	0.0743149	0.318565	ENSG00000196177	Brain_Caudate_basal_ganglia
rs28505323	10	123049975	T	C	0.8881	0.4787	0.0197	1.98e-130	10708	2	'ACADSB	T	C	-0.100942	0.0414207	0.0151864	ENSG00000196177	Nerve_Tibial
rs28505323	10	123049975	T	C	0.8881	0.4787	0.0197	1.98e-130	10708	2	'ACADSB	T	C	-0.00754896	0.0656878	0.90864	ENSG00000196177	Artery_Coronary
rs7913063	10	123039167	A	T	0.9139	-0.6526	0.0223	2.59e-188	10708	1	'ACADSB	A	T	-0.00116182	0.077982	0.988136	ENSG00000196177	Brain_Putamen_basal_ganglia
rs28505323	10	123049975	T	C	0.8881	0.4787	0.0197	1.98e-130	10708	2	'ACADSB	T	C	-0.0515884	0.040827	0.206963	ENSG00000196177	Thyroid
rs28505323	10	123049975	T	C	0.8881	0.4787	0.0197	1.98e-130	10708	2	'ACADSB	T	C	-0.063606	0.0755262	0.401182	ENSG00000196177	Brain_Frontal_Cortex_BA9
rs28505323	10	123049975	T	C	0.8881	0.4787	0.0197	1.98e-130	10708	2	'ACADSB	T	C	0.00158894	0.0902603	0.985989	ENSG00000196177	Brain_Amygdala
rs7913063	10	123039167	A	T	0.9139	-0.6526	0.0223	2.59e-188	10708	1	'ACADSB	A	T	0.0956705	0.15127	0.528337	ENSG00000196177	Vagina
rs28505323	10	123049975	T	C	0.8881	0.4787	0.0197	1.98e-130	10708	2	'ACADSB	T	C	-0.0756691	0.0791249	0.3408	ENSG00000196177	Brain_Anterior_cingulate_cortex_BA24
rs7913063	10	123039167	A	T	0.9139	-0.6526	0.0223	2.59e-188	10708	1	'ACADSB	A	T	0.0476919	0.0848467	0.574747	ENSG00000196177	Prostate
rs28505323	10	123049975	T	C	0.8881	0.4787	0.0197	1.98e-130	10708	2	'ACADSB	T	C	0.0340078	0.027375	0.21505	ENSG00000196177	Heart_Left_Ventricle
rs28505323	10	123049975	T	C	0.8881	0.4787	0.0197	1.98e-130	10708	2	'ACADSB	T	C	-0.0106314	0.0833784	0.898792	ENSG00000196177	Brain_Spinal_cord_cervical_c-1
rs28505323	10	123049975	T	C	0.8881	0.4787	0.0197	1.98e-130	10708	2	'ACADSB	T	C	-0.118333	0.0739214	0.111336	ENSG00000196177	Brain_Cortex
rs28505323	10	123049975	T	C	0.8881	0.4787	0.0197	1.98e-130	10708	2	'ACADSB	T	C	-0.045753	0.0375743	0.224078	ENSG00000196177	Esophagus_Muscularis
rs7913063	10	123039167	A	T	0.9139	-0.6526	0.0223	2.59e-188	10708	1	'ACADSB	A	T	-0.0142336	0.0648938	0.826647	ENSG00000196177	Artery_Coronary
rs28505323	10	123049975	T	C	0.8881	0.4787	0.0197	1.98e-130	10708	2	'ACADSB	T	C	-0.128598	0.129655	0.323338	ENSG00000196177	Vagina
rs7913063	10	123039167	A	T	0.9139	-0.6526	0.0223	2.59e-188	10708	1	'ACADSB	A	T	-0.0650289	0.0700414	0.354077	ENSG00000196177	Pancreas
rs7732	10	123058191	T	C	0.7694	0.1611	0.0152	3.02e-26	10708	3	'ACADSB	T	C	0.141598	0.0597059	0.0186757	ENSG00000196177	Pituitary
rs7732	10	123058191	T	C	0.7694	0.1611	0.0152	3.02e-26	10708	3	'ACADSB	T	C	-0.00793895	0.0238566	0.739522	ENSG00000196177	Heart_Left_Ventricle
rs28505323	10	123049975	T	C	0.8881	0.4787	0.0197	1.98e-130	10708	2	'ACADSB	T	C	0.0433194	0.0820558	0.598487	ENSG00000196177	Brain_Hippocampus
rs7913063	10	123039167	A	T	0.9139	-0.6526	0.0223	2.59e-188	10708	1	'ACADSB	A	T	-0.195812	0.0706364	0.00619429	ENSG00000196177	Brain_Cerebellum
rs7732	10	123058191	T	C	0.7694	0.1611	0.0152	3.02e-26	10708	3	'ACADSB	T	C	0.0886162	0.0287398	0.00219023	ENSG00000196177	Esophagus_Muscularis
rs28505323	10	123049975	T	C	0.8881	0.4787	0.0197	1.98e-130	10708	2	'ACADSB	T	C	-0.00524996	0.0442596	0.905652	ENSG00000196177	Breast_Mammary_Tissue
rs7732	10	123058191	T	C	0.7694	0.1611	0.0152	3.02e-26	10708	3	'ACADSB	T	C	0.157295	0.0471741	0.000975212	ENSG00000196177	Stomach
rs7732	10	123058191	T	C	0.7694	0.1611	0.0152	3.02e-26	10708	3	'ACADSB	T	C	0.0234102	0.0259628	0.367752	ENSG00000196177	Cells_Cultured_fibroblasts
rs7732	10	123058191	T	C	0.7694	0.1611	0.0152	3.02e-26	10708	3	'ACADSB	T	C	0.0740315	0.0436529	0.0910861	ENSG00000196177	Colon_Sigmoid
rs7913063	10	123039167	A	T	0.9139	-0.6526	0.0223	2.59e-188	10708	1	'ACADSB	A	T	0.045774	0.0564723	0.418767	ENSG00000196177	Liver
rs7913063	10	123039167	A	T	0.9139	-0.6526	0.0223	2.59e-188	10708	1	'ACADSB	A	T	0.102019	0.101594	0.317331	ENSG00000196177	Minor_Salivary_Gland
rs7732	10	123058191	T	C	0.7694	0.1611	0.0152	3.02e-26	10708	3	'ACADSB	T	C	0.0289543	0.0461587	0.531014	ENSG00000196177	Testis
rs28505323	10	123049975	T	C	0.8881	0.4787	0.0197	1.98e-130	10708	2	'ACADSB	T	C	-0.197149	0.0603498	0.00117562	ENSG00000196177	Esophagus_Mucosa
rs28505323	10	123049975	T	C	0.8881	0.4787	0.0197	1.98e-130	10708	2	'ACADSB	T	C	0.0354816	0.0294019	0.228462	ENSG00000196177	Heart_Atrial_Appendage
rs7732	10	123058191	T	C	0.7694	0.1611	0.0152	3.02e-26	10708	3	'ACADSB	T	C	0.118973	0.0497972	0.0179892	ENSG00000196177	Brain_Cerebellum
rs28505323	10	123049975	T	C	0.8881	0.4787	0.0197	1.98e-130	10708	2	'ACADSB	T	C	-0.000147405	0.0289204	0.995936	ENSG00000196177	Cells_Cultured_fibroblasts
rs28505323	10	123049975	T	C	0.8881	0.4787	0.0197	1.98e-130	10708	2	'ACADSB	T	C	0.0508264	0.0807355	0.531979	ENSG00000196177	Kidney_Cortex
rs7913063	10	123039167	A	T	0.9139	-0.6526	0.0223	2.59e-188	10708	1	'ACADSB	A	T	-0.0839018	0.0886961	0.346368	ENSG00000196177	Uterus
rs7913063	10	123039167	A	T	0.9139	-0.6526	0.0223	2.59e-188	10708	1	'ACADSB	A	T	-0.050121	0.0905485	0.581091	ENSG00000196177	Brain_Amygdala
rs7732	10	123058191	T	C	0.7694	0.1611	0.0152	3.02e-26	10708	3	'ACADSB	T	C	-0.0500686	0.0566914	0.378516	ENSG00000196177	Brain_Caudate_basal_ganglia
rs7732	10	123058191	T	C	0.7694	0.1611	0.0152	3.02e-26	10708	3	'ACADSB	T	C	0.12607	0.0521263	0.0162975	ENSG00000196177	Pancreas
rs7913063	10	123039167	A	T	0.9139	-0.6526	0.0223	2.59e-188	10708	1	'ACADSB	A	T	0.104308	0.0850148	0.225831	ENSG00000196177	Kidney_Cortex
rs7913063	10	123039167	A	T	0.9139	-0.6526	0.0223	2.59e-188	10708	1	'ACADSB	A	T	-0.0507417	0.0524223	0.333924	ENSG00000196177	Esophagus_Gastroesophageal_Junction
rs28505323	10	123049975	T	C	0.8881	0.4787	0.0197	1.98e-130	10708	2	'ACADSB	T	C	-0.101123	0.0473684	0.0336865	ENSG00000196177	Testis
rs7913063	10	123039167	A	T	0.9139	-0.6526	0.0223	2.59e-188	10708	1	'ACADSB	A	T	0.0182435	0.0550657	0.740675	ENSG00000196177	Testis
rs7732	10	123058191	T	C	0.7694	0.1611	0.0152	3.02e-26	10708	3	'ACADSB	T	C	0.00247906	0.0241228	0.918215	ENSG00000196177	Heart_Atrial_Appendage
rs7732	10	123058191	T	C	0.7694	0.1611	0.0152	3.02e-26	10708	3	'ACADSB	T	C	0.096165	0.0354284	0.00700421	ENSG00000196177	Artery_Aorta
rs7913063	10	123039167	A	T	0.9139	-0.6526	0.0223	2.59e-188	10708	1	'ACADSB	A	T	0.247679	0.0642321	0.000129284	ENSG00000196177	Skin_Sun_Exposed_Lower_leg
rs28505323	10	123049975	T	C	0.8881	0.4787	0.0197	1.98e-130	10708	2	'ACADSB	T	C	0.122915	0.0248194	9.40665e-07	ENSG00000196177	Muscle_Skeletal
rs7913063	10	123039167	A	T	0.9139	-0.6526	0.0223	2.59e-188	10708	1	'ACADSB	A	T	-0.125678	0.0630544	0.0482595	ENSG00000196177	Brain_Cerebellar_Hemisphere
rs7732	10	123058191	T	C	0.7694	0.1611	0.0152	3.02e-26	10708	3	'ACADSB	T	C	-0.0242473	0.0214411	0.258532	ENSG00000196177	Muscle_Skeletal
rs7913063	10	123039167	A	T	0.9139	-0.6526	0.0223	2.59e-188	10708	1	'ACADSB	A	T	0.0483572	0.0295648	0.102912	ENSG00000196177	Heart_Left_Ventricle
rs28505323	10	123049975	T	C	0.8881	0.4787	0.0197	1.98e-130	10708	2	'ACADSB	T	C	-0.207685	0.124076	0.0976708	ENSG00000196177	Brain_Substantia_nigra
rs28505323	10	123049975	T	C	0.8881	0.4787	0.0197	1.98e-130	10708	2	'ACADSB	T	C	-0.0158114	0.0567371	0.780847	ENSG00000196177	Brain_Nucleus_accumbens_basal_ganglia
rs7913063	10	123039167	A	T	0.9139	-0.6526	0.0223	2.59e-188	10708	1	'ACADSB	A	T	-0.0175693	0.0554562	0.751636	ENSG00000196177	Colon_Sigmoid
rs7913063	10	123039167	A	T	0.9139	-0.6526	0.0223	2.59e-188	10708	1	'ACADSB	A	T	-0.00829157	0.0804691	0.9181	ENSG00000196177	Brain_Anterior_cingulate_cortex_BA24
rs7732	10	123058191	T	C	0.7694	0.1611	0.0152	3.02e-26	10708	3	'ACADSB	T	C	0.170208	0.102511	0.099538	ENSG00000196177	Vagina
rs7732	10	123058191	T	C	0.7694	0.1611	0.0152	3.02e-26	10708	3	'ACADSB	T	C	0.108597	0.0247358	1.37492e-05	ENSG00000196177	Artery_Tibial
rs7913063	10	123039167	A	T	0.9139	-0.6526	0.0223	2.59e-188	10708	1	'ACADSB	A	T	-0.0660467	0.0759883	0.385869	ENSG00000196177	Spleen
rs7732	10	123058191	T	C	0.7694	0.1611	0.0152	3.02e-26	10708	3	'ACADSB	T	C	-0.0219417	0.0506063	0.665153	ENSG00000196177	Liver
rs7732	10	123058191	T	C	0.7694	0.1611	0.0152	3.02e-26	10708	3	'ACADSB	T	C	0.209429	0.0426602	1.50863e-06	ENSG00000196177	Colon_Transverse
rs7732	10	123058191	T	C	0.7694	0.1611	0.0152	3.02e-26	10708	3	'ACADSB	T	C	0.403226	0.0461917	5.82268e-17	ENSG00000196177	Esophagus_Mucosa
rs28505323	10	123049975	T	C	0.8881	0.4787	0.0197	1.98e-130	10708	2	'ACADSB	T	C	0.0419733	0.0400112	0.294729	ENSG00000196177	Lung
rs7732	10	123058191	T	C	0.7694	0.1611	0.0152	3.02e-26	10708	3	'ACADSB	T	C	0.0726038	0.0696619	0.299793	ENSG00000196177	Brain_Spinal_cord_cervical_c-1
rs7732	10	123058191	T	C	0.7694	0.1611	0.0152	3.02e-26	10708	3	'ACADSB	T	C	0.164659	0.0525093	0.00180794	ENSG00000196177	Skin_Sun_Exposed_Lower_leg
rs7732	10	123058191	T	C	0.7694	0.1611	0.0152	3.02e-26	10708	3	'ACADSB	T	C	0.0830139	0.0743958	0.26597	ENSG00000196177	Prostate
rs7732	10	123058191	T	C	0.7694	0.1611	0.0152	3.02e-26	10708	3	'ACADSB	T	C	0.129015	0.0298157	1.8183e-05	ENSG00000196177	Adipose_Subcutaneous
rs7913063	10	123039167	A	T	0.9139	-0.6526	0.0223	2.59e-188	10708	1	'ACADSB	A	T	0.0167587	0.0399905	0.675396	ENSG00000196177	Esophagus_Muscularis
rs7732	10	123058191	T	C	0.7694	0.1611	0.0152	3.02e-26	10708	3	'ACADSB	T	C	0.000211571	0.0721144	0.997665	ENSG00000196177	Brain_Amygdala
rs28505323	10	123049975	T	C	0.8881	0.4787	0.0197	1.98e-130	10708	2	'ACADSB	T	C	0.0722363	0.077132	0.351171	ENSG00000196177	Uterus
rs7732	10	123058191	T	C	0.7694	0.1611	0.0152	3.02e-26	10708	3	'ACADSB	T	C	-0.0485242	0.0500439	0.333676	ENSG00000196177	Brain_Nucleus_accumbens_basal_ganglia
rs7913063	10	123039167	A	T	0.9139	-0.6526	0.0223	2.59e-188	10708	1	'ACADSB	A	T	-0.0679124	0.0772078	0.380353	ENSG00000196177	Brain_Cortex
rs7732	10	123058191	T	C	0.7694	0.1611	0.0152	3.02e-26	10708	3	'ACADSB	T	C	0.133149	0.0324486	4.74762e-05	ENSG00000196177	Thyroid
rs7913063	10	123039167	A	T	0.9139	-0.6526	0.0223	2.59e-188	10708	1	'ACADSB	A	T	0.0147028	0.0355134	0.679017	ENSG00000196177	Whole_Blood
rs7913063	10	123039167	A	T	0.9139	-0.6526	0.0223	2.59e-188	10708	1	'ACADSB	A	T	0.0151684	0.0753394	0.84074	ENSG00000196177	Brain_Frontal_Cortex_BA9
rs7913063	10	123039167	A	T	0.9139	-0.6526	0.0223	2.59e-188	10708	1	'ACADSB	A	T	-0.136914	0.075237	0.0711485	ENSG00000196177	Ovary
rs7732	10	123058191	T	C	0.7694	0.1611	0.0152	3.02e-26	10708	3	'ACADSB	T	C	0.0681733	0.0282138	0.0159762	ENSG00000196177	Whole_Blood
rs7732	10	123058191	T	C	0.7694	0.1611	0.0152	3.02e-26	10708	3	'ACADSB	T	C	-0.0512604	0.0989611	0.605754	ENSG00000196177	Brain_Substantia_nigra
rs7913063	10	123039167	A	T	0.9139	-0.6526	0.0223	2.59e-188	10708	1	'ACADSB	A	T	0.0631393	0.0316832	0.0469379	ENSG00000196177	Cells_Cultured_fibroblasts
rs7913063	10	123039167	A	T	0.9139	-0.6526	0.0223	2.59e-188	10708	1	'ACADSB	A	T	-0.00166873	0.106916	0.98757	ENSG00000196177	Small_Intestine_Terminal_Ileum
rs28505323	10	123049975	T	C	0.8881	0.4787	0.0197	1.98e-130	10708	2	'ACADSB	T	C	0.00120805	0.0873822	0.988985	ENSG00000196177	Prostate
rs28505323	10	123049975	T	C	0.8881	0.4787	0.0197	1.98e-130	10708	2	'ACADSB	T	C	-0.192536	0.0619705	0.0020111	ENSG00000196177	Skin_Not_Sun_Exposed_Suprapubic
rs7913063	10	123039167	A	T	0.9139	-0.6526	0.0223	2.59e-188	10708	1	'ACADSB	A	T	0.127933	0.0534848	0.0173789	ENSG00000196177	Colon_Transverse
rs7732	10	123058191	T	C	0.7694	0.1611	0.0152	3.02e-26	10708	3	'ACADSB	T	C	-0.148853	0.0602121	0.0146742	ENSG00000196177	Brain_Frontal_Cortex_BA9
rs7732	10	123058191	T	C	0.7694	0.1611	0.0152	3.02e-26	10708	3	'ACADSB	T	C	0.0747827	0.0732705	0.309265	ENSG00000196177	Small_Intestine_Terminal_Ileum
rs7913063	10	123039167	A	T	0.9139	-0.6526	0.0223	2.59e-188	10708	1	'ACADSB	A	T	-0.0346942	0.0376765	0.357566	ENSG00000196177	Adipose_Subcutaneous
rs28505323	10	123049975	T	C	0.8881	0.4787	0.0197	1.98e-130	10708	2	'ACADSB	T	C	-0.0452752	0.0512284	0.377581	ENSG00000196177	Esophagus_Gastroesophageal_Junction
rs7732	10	123058191	T	C	0.7694	0.1611	0.0152	3.02e-26	10708	3	'ACADSB	T	C	-0.00881757	0.0520686	0.865779	ENSG00000196177	Brain_Cerebellar_Hemisphere
rs7913063	10	123039167	A	T	0.9139	-0.6526	0.0223	2.59e-188	10708	1	'ACADSB	A	T	0.0112666	0.0588393	0.848293	ENSG00000196177	Stomach
rs7732	10	123058191	T	C	0.7694	0.1611	0.0152	3.02e-26	10708	3	'ACADSB	T	C	0.0677023	0.0377132	0.0735494	ENSG00000196177	Breast_Mammary_Tissue
rs28505323	10	123049975	T	C	0.8881	0.4787	0.0197	1.98e-130	10708	2	'ACADSB	T	C	-0.0664266	0.0369981	0.0731796	ENSG00000196177	Adipose_Subcutaneous
rs28505323	10	123049975	T	C	0.8881	0.4787	0.0197	1.98e-130	10708	2	'ACADSB	T	C	-0.141994	0.0535754	0.00851718	ENSG00000196177	Stomach
rs28505323	10	123049975	T	C	0.8881	0.4787	0.0197	1.98e-130	10708	2	'ACADSB	T	C	0.0309854	0.102333	0.762579	ENSG00000196177	Minor_Salivary_Gland
rs28505323	10	123049975	T	C	0.8881	0.4787	0.0197	1.98e-130	10708	2	'ACADSB	T	C	-0.0258273	0.0662645	0.697157	ENSG00000196177	Spleen
rs7913063	10	123039167	A	T	0.9139	-0.6526	0.0223	2.59e-188	10708	1	'ACADSB	A	T	0.00100669	0.0350599	0.977104	ENSG00000196177	Artery_Tibial
rs7913063	10	123039167	A	T	0.9139	-0.6526	0.0223	2.59e-188	10708	1	'ACADSB	A	T	-0.0986194	0.142697	0.49081	ENSG00000196177	Cells_EBV-transformed_lymphocytes
rs7913063	10	123039167	A	T	0.9139	-0.6526	0.0223	2.59e-188	10708	1	'ACADSB	A	T	0.0180935	0.030235	0.550003	ENSG00000196177	Heart_Atrial_Appendage
rs28505323	10	123049975	T	C	0.8881	0.4787	0.0197	1.98e-130	10708	2	'ACADSB	T	C	-0.0782034	0.0434558	0.0728737	ENSG00000196177	Artery_Aorta
rs7913063	10	123039167	A	T	0.9139	-0.6526	0.0223	2.59e-188	10708	1	'ACADSB	A	T	-0.034411	0.0372279	0.355872	ENSG00000196177	Adipose_Visceral_Omentum
rs7913063	10	123039167	A	T	0.9139	-0.6526	0.0223	2.59e-188	10708	1	'ACADSB	A	T	-0.33878	0.0726609	5.75206e-06	ENSG00000196177	Pituitary
rs7732	10	123058191	T	C	0.7694	0.1611	0.0152	3.02e-26	10708	3	'ACADSB	T	C	0.0140853	0.0333203	0.672701	ENSG00000196177	Lung
rs28505323	10	123049975	T	C	0.8881	0.4787	0.0197	1.98e-130	10708	2	'ACADSB	T	C	-0.173505	0.057319	0.00285914	ENSG00000196177	Liver
rs7913063	10	123039167	A	T	0.9139	-0.6526	0.0223	2.59e-188	10708	1	'ACADSB	A	T	-0.0393585	0.0800321	0.62394	ENSG00000196177	Brain_Spinal_cord_cervical_c-1
rs7913063	10	123039167	A	T	0.9139	-0.6526	0.0223	2.59e-188	10708	1	'ACADSB	A	T	-0.0380484	0.0450399	0.398676	ENSG00000196177	Nerve_Tibial
rs7913063	10	123039167	A	T	0.9139	-0.6526	0.0223	2.59e-188	10708	1	'ACADSB	A	T	-0.119637	0.0424115	0.0049784	ENSG00000196177	Thyroid
rs7732	10	123058191	T	C	0.7694	0.1611	0.0152	3.02e-26	10708	3	'ACADSB	T	C	0.039842	0.0600017	0.507474	ENSG00000196177	Adrenal_Gland
rs28505323	10	123049975	T	C	0.8881	0.4787	0.0197	1.98e-130	10708	2	'ACADSB	T	C	0.0203537	0.0726743	0.77972	ENSG00000196177	Pituitary
rs28505323	10	123049975	T	C	0.8881	0.4787	0.0197	1.98e-130	10708	2	'ACADSB	T	C	-0.0551363	0.0760742	0.469926	ENSG00000196177	Ovary
rs7732	10	123058191	T	C	0.7694	0.1611	0.0152	3.02e-26	10708	3	'ACADSB	T	C	0.231492	0.0576168	9.99829e-05	ENSG00000196177	Ovary
rs28505323	10	123049975	T	C	0.8881	0.4787	0.0197	1.98e-130	10708	2	'ACADSB	T	C	-0.0356591	0.0326404	0.27506	ENSG00000196177	Whole_Blood
rs7732	10	123058191	T	C	0.7694	0.1611	0.0152	3.02e-26	10708	3	'ACADSB	T	C	-0.0966739	0.0761056	0.210115	ENSG00000196177	Kidney_Cortex
rs7732	10	123058191	T	C	0.7694	0.1611	0.0152	3.02e-26	10708	3	'ACADSB	T	C	0.167464	0.0338642	1.06674e-06	ENSG00000196177	Nerve_Tibial
rs7913063	10	123039167	A	T	0.9139	-0.6526	0.0223	2.59e-188	10708	1	'ACADSB	A	T	0.0377707	0.0435747	0.386705	ENSG00000196177	Artery_Aorta
rs7913063	10	123039167	A	T	0.9139	-0.6526	0.0223	2.59e-188	10708	1	'ACADSB	A	T	-0.0160244	0.0811135	0.843702	ENSG00000196177	Brain_Hypothalamus
rs7913063	10	123039167	A	T	0.9139	-0.6526	0.0223	2.59e-188	10708	1	'ACADSB	A	T	0.239324	0.0629023	0.000162709	ENSG00000196177	Esophagus_Mucosa
rs7732	10	123058191	T	C	0.7694	0.1611	0.0152	3.02e-26	10708	3	'ACADSB	T	C	-0.0736848	0.0807974	0.363628	ENSG00000196177	Minor_Salivary_Gland
rs28505323	10	123049975	T	C	0.8881	0.4787	0.0197	1.98e-130	10708	2	'ACADSB	T	C	-0.0421055	0.0340379	0.216808	ENSG00000196177	Adipose_Visceral_Omentum
rs7732	10	123058191	T	C	0.7694	0.1611	0.0152	3.02e-26	10708	3	'ACADSB	T	C	-0.196618	0.0970642	0.0449827	ENSG00000196177	Cells_EBV-transformed_lymphocytes
rs7913063	10	123039167	A	T	0.9139	-0.6526	0.0223	2.59e-188	10708	1	'ACADSB	A	T	-0.00671322	0.0736039	0.927446	ENSG00000196177	Brain_Caudate_basal_ganglia
rs7732	10	123058191	T	C	0.7694	0.1611	0.0152	3.02e-26	10708	3	'ACADSB	T	C	-0.093251	0.0647395	0.152253	ENSG00000196177	Brain_Hippocampus
rs7732	10	123058191	T	C	0.7694	0.1611	0.0152	3.02e-26	10708	3	'ACADSB	T	C	-0.005995	0.0593605	0.919679	ENSG00000196177	Brain_Cortex
rs7732	10	123058191	T	C	0.7694	0.1611	0.0152	3.02e-26	10708	3	'ACADSB	T	C	0.0726029	0.0695024	0.298269	ENSG00000196177	Brain_Anterior_cingulate_cortex_BA24
rs28505323	10	123049975	T	C	0.8881	0.4787	0.0197	1.98e-130	10708	2	'ACADSB	T	C	-0.109845	0.0647193	0.0908936	ENSG00000196177	Pancreas
rs7732	10	123058191	T	C	0.7694	0.1611	0.0152	3.02e-26	10708	3	'ACADSB	T	C	0.165104	0.0544339	0.0027645	ENSG00000196177	Spleen
rs7913063	10	123039167	A	T	0.9139	-0.6526	0.0223	2.59e-188	10708	1	'ACADSB	A	T	-0.0446825	0.117875	0.70554	ENSG00000196177	Brain_Substantia_nigra
rs28505323	10	123049975	T	C	0.8881	0.4787	0.0197	1.98e-130	10708	2	'ACADSB	T	C	0.045272	0.115728	0.696336	ENSG00000196177	Cells_EBV-transformed_lymphocytes
rs7732	10	123058191	T	C	0.7694	0.1611	0.0152	3.02e-26	10708	3	'ACADSB	T	C	-0.12585	0.0620039	0.0444261	ENSG00000196177	Brain_Hypothalamus
rs28505323	10	123049975	T	C	0.8881	0.4787	0.0197	1.98e-130	10708	2	'ACADSB	T	C	-0.077709	0.0725463	0.286081	ENSG00000196177	Brain_Hypothalamus
rs28505323	10	123049975	T	C	0.8881	0.4787	0.0197	1.98e-130	10708	2	'ACADSB	T	C	0.0596509	0.0508045	0.241282	ENSG00000196177	Colon_Transverse
rs7913063	10	123039167	A	T	0.9139	-0.6526	0.0223	2.59e-188	10708	1	'ACADSB	A	T	0.111142	0.0671801	0.0987511	ENSG00000196177	Skin_Not_Sun_Exposed_Suprapubic
rs7732	10	123058191	T	C	0.7694	0.1611	0.0152	3.02e-26	10708	3	'ACADSB	T	C	0.0538857	0.0665997	0.420306	ENSG00000196177	Uterus
rs28505323	10	123049975	T	C	0.8881	0.4787	0.0197	1.98e-130	10708	2	'ACADSB	T	C	0.0223359	0.0783719	0.776098	ENSG00000196177	Brain_Putamen_basal_ganglia
rs7732	10	123058191	T	C	0.7694	0.1611	0.0152	3.02e-26	10708	3	'ACADSB	T	C	0.158302	0.0523948	0.00266115	ENSG00000196177	Skin_Not_Sun_Exposed_Suprapubic
rs7913063	10	123039167	A	T	0.9139	-0.6526	0.0223	2.59e-188	10708	1	'ACADSB	A	T	-0.103819	0.0660676	0.118038	ENSG00000196177	Brain_Nucleus_accumbens_basal_ganglia
rs28505323	10	123049975	T	C	0.8881	0.4787	0.0197	1.98e-130	10708	2	'ACADSB	T	C	-0.00457887	0.0296982	0.877528	ENSG00000196177	Artery_Tibial
rs7732	10	123058191	T	C	0.7694	0.1611	0.0152	3.02e-26	10708	3	'ACADSB	T	C	-0.0365612	0.0603082	0.545413	ENSG00000196177	Brain_Putamen_basal_ganglia
rs7913063	10	123039167	A	T	0.9139	-0.6526	0.0223	2.59e-188	10708	1	'ACADSB	A	T	0.0688616	0.074153	0.354234	ENSG00000196177	Adrenal_Gland
rs7913063	10	123039167	A	T	0.9139	-0.6526	0.0223	2.59e-188	10708	1	'ACADSB	A	T	-0.0179518	0.0410903	0.662406	ENSG00000196177	Lung
rs9422302	10	124106261	T	G	0.2621	-0.1584	0.0155	1.21e-24	10708	1	'CHST15	T	G	0.00185057	0.0395086	0.962699	ENSG00000182022	Brain_Nucleus_accumbens_basal_ganglia
rs9422302	10	124106261	T	G	0.2621	-0.1584	0.0155	1.21e-24	10708	1	'CHST15	T	G	-0.0551153	0.0374718	0.142327	ENSG00000182022	Heart_Left_Ventricle
rs9422302	10	124106261	T	G	0.2621	-0.1584	0.0155	1.21e-24	10708	1	'CHST15	T	G	-0.158858	0.0338162	3.38657e-06	ENSG00000182022	Adipose_Subcutaneous
rs9422302	10	124106261	T	G	0.2621	-0.1584	0.0155	1.21e-24	10708	1	'CHST15	T	G	-0.0347372	0.0246708	0.160165	ENSG00000182022	Colon_Transverse
rs9422302	10	124106261	T	G	0.2621	-0.1584	0.0155	1.21e-24	10708	1	'CHST15	T	G	-0.264977	0.0445129	5.21893e-09	ENSG00000182022	Nerve_Tibial
rs9422302	10	124106261	T	G	0.2621	-0.1584	0.0155	1.21e-24	10708	1	'CHST15	T	G	-0.0661745	0.0659235	0.317801	ENSG00000182022	Brain_Amygdala
rs9422302	10	124106261	T	G	0.2621	-0.1584	0.0155	1.21e-24	10708	1	'CHST15	T	G	-0.177425	0.0734478	0.0172675	ENSG00000182022	Vagina
rs9422302	10	124106261	T	G	0.2621	-0.1584	0.0155	1.21e-24	10708	1	'CHST15	T	G	-0.301522	0.0556894	2.96171e-07	ENSG00000182022	Ovary
rs9422302	10	124106261	T	G	0.2621	-0.1584	0.0155	1.21e-24	10708	1	'CHST15	T	G	-0.164571	0.0388689	3.17612e-05	ENSG00000182022	Colon_Sigmoid
rs9422302	10	124106261	T	G	0.2621	-0.1584	0.0155	1.21e-24	10708	1	'CHST15	T	G	-0.0719811	0.0878564	0.41374	ENSG00000182022	Artery_Coronary
rs9422302	10	124106261	T	G	0.2621	-0.1584	0.0155	1.21e-24	10708	1	'CHST15	T	G	-0.344504	0.101868	0.000967931	ENSG00000182022	Cells_EBV-transformed_lymphocytes
rs9422302	10	124106261	T	G	0.2621	-0.1584	0.0155	1.21e-24	10708	1	'CHST15	T	G	-0.0368985	0.0398157	0.354568	ENSG00000182022	Lung
rs9422302	10	124106261	T	G	0.2621	-0.1584	0.0155	1.21e-24	10708	1	'CHST15	T	G	-0.0206282	0.0346989	0.553217	ENSG00000182022	Brain_Putamen_basal_ganglia
rs9422302	10	124106261	T	G	0.2621	-0.1584	0.0155	1.21e-24	10708	1	'CHST15	T	G	-0.0414174	0.0297826	0.164816	ENSG00000182022	Muscle_Skeletal
rs9422302	10	124106261	T	G	0.2621	-0.1584	0.0155	1.21e-24	10708	1	'CHST15	T	G	-0.0611287	0.0676474	0.367351	ENSG00000182022	Spleen
rs9422302	10	124106261	T	G	0.2621	-0.1584	0.0155	1.21e-24	10708	1	'CHST15	T	G	-0.133358	0.041969	0.00162762	ENSG00000182022	Breast_Mammary_Tissue
rs9422302	10	124106261	T	G	0.2621	-0.1584	0.0155	1.21e-24	10708	1	'CHST15	T	G	0.0154035	0.0500437	0.758389	ENSG00000182022	Cells_Cultured_fibroblasts
rs9422302	10	124106261	T	G	0.2621	-0.1584	0.0155	1.21e-24	10708	1	'CHST15	T	G	-0.0729833	0.0346011	0.035543	ENSG00000182022	Adipose_Visceral_Omentum
rs9422302	10	124106261	T	G	0.2621	-0.1584	0.0155	1.21e-24	10708	1	'CHST15	T	G	-0.0219363	0.0487067	0.652747	ENSG00000182022	Artery_Aorta
rs9422302	10	124106261	T	G	0.2621	-0.1584	0.0155	1.21e-24	10708	1	'CHST15	T	G	-0.224249	0.0402752	4.45521e-08	ENSG00000182022	Skin_Not_Sun_Exposed_Suprapubic
rs9422302	10	124106261	T	G	0.2621	-0.1584	0.0155	1.21e-24	10708	1	'CHST15	T	G	-0.515983	0.0956719	4.36166e-07	ENSG00000182022	Uterus
rs9422302	10	124106261	T	G	0.2621	-0.1584	0.0155	1.21e-24	10708	1	'CHST15	T	G	0.0612929	0.0576615	0.28969	ENSG00000182022	Brain_Frontal_Cortex_BA9
rs9422302	10	124106261	T	G	0.2621	-0.1584	0.0155	1.21e-24	10708	1	'CHST15	T	G	-0.146868	0.0597191	0.0148601	ENSG00000182022	Prostate
rs9422302	10	124106261	T	G	0.2621	-0.1584	0.0155	1.21e-24	10708	1	'CHST15	T	G	-0.101591	0.0926666	0.278414	ENSG00000182022	Kidney_Cortex
rs9422302	10	124106261	T	G	0.2621	-0.1584	0.0155	1.21e-24	10708	1	'CHST15	T	G	-0.248254	0.0410315	2.78655e-09	ENSG00000182022	Artery_Tibial
rs9422302	10	124106261	T	G	0.2621	-0.1584	0.0155	1.21e-24	10708	1	'CHST15	T	G	-0.167769	0.0813582	0.04119	ENSG00000182022	Brain_Hypothalamus
rs9422302	10	124106261	T	G	0.2621	-0.1584	0.0155	1.21e-24	10708	1	'CHST15	T	G	-0.168532	0.0647197	0.0102527	ENSG00000182022	Small_Intestine_Terminal_Ileum
rs9422302	10	124106261	T	G	0.2621	-0.1584	0.0155	1.21e-24	10708	1	'CHST15	T	G	-0.139386	0.0393615	0.000461205	ENSG00000182022	Heart_Atrial_Appendage
rs9422302	10	124106261	T	G	0.2621	-0.1584	0.0155	1.21e-24	10708	1	'CHST15	T	G	-0.027502	0.0191823	0.152174	ENSG00000182022	Whole_Blood
rs9422302	10	124106261	T	G	0.2621	-0.1584	0.0155	1.21e-24	10708	1	'CHST15	T	G	0.0871963	0.101442	0.39125	ENSG00000182022	Liver
rs9422302	10	124106261	T	G	0.2621	-0.1584	0.0155	1.21e-24	10708	1	'CHST15	T	G	-0.255026	0.0436132	8.6929e-09	ENSG00000182022	Skin_Sun_Exposed_Lower_leg
rs9422302	10	124106261	T	G	0.2621	-0.1584	0.0155	1.21e-24	10708	1	'CHST15	T	G	-0.015402	0.0325158	0.6364	ENSG00000182022	Brain_Caudate_basal_ganglia
rs9422302	10	124106261	T	G	0.2621	-0.1584	0.0155	1.21e-24	10708	1	'CHST15	T	G	0.0524951	0.0592329	0.376335	ENSG00000182022	Pancreas
rs9422302	10	124106261	T	G	0.2621	-0.1584	0.0155	1.21e-24	10708	1	'CHST15	T	G	-0.235135	0.0495613	4.43045e-06	ENSG00000182022	Brain_Cerebellum
rs9422302	10	124106261	T	G	0.2621	-0.1584	0.0155	1.21e-24	10708	1	'CHST15	T	G	-0.0270335	0.0484562	0.57737	ENSG00000182022	Esophagus_Gastroesophageal_Junction
rs9422302	10	124106261	T	G	0.2621	-0.1584	0.0155	1.21e-24	10708	1	'CHST15	T	G	-0.105987	0.0618063	0.0886713	ENSG00000182022	Brain_Cerebellar_Hemisphere
rs9422302	10	124106261	T	G	0.2621	-0.1584	0.0155	1.21e-24	10708	1	'CHST15	T	G	-0.29555	0.0722478	7.85535e-05	ENSG00000182022	Minor_Salivary_Gland
rs9422302	10	124106261	T	G	0.2621	-0.1584	0.0155	1.21e-24	10708	1	'CHST15	T	G	-0.410176	0.0353217	8.64571e-28	ENSG00000182022	Thyroid
rs9422302	10	124106261	T	G	0.2621	-0.1584	0.0155	1.21e-24	10708	1	'CHST15	T	G	-0.117052	0.0330571	0.000446346	ENSG00000182022	Esophagus_Muscularis
rs9422302	10	124106261	T	G	0.2621	-0.1584	0.0155	1.21e-24	10708	1	'CHST15	T	G	-0.104689	0.0727496	0.153233	ENSG00000182022	Brain_Spinal_cord_cervical_c-1
rs9422302	10	124106261	T	G	0.2621	-0.1584	0.0155	1.21e-24	10708	1	'CHST15	T	G	-0.110102	0.0336911	0.00122404	ENSG00000182022	Stomach
rs9422302	10	124106261	T	G	0.2621	-0.1584	0.0155	1.21e-24	10708	1	'CHST15	T	G	-0.174179	0.0841711	0.0414131	ENSG00000182022	Brain_Substantia_nigra
rs9422302	10	124106261	T	G	0.2621	-0.1584	0.0155	1.21e-24	10708	1	'CHST15	T	G	0.0898161	0.0488775	0.0685584	ENSG00000182022	Brain_Anterior_cingulate_cortex_BA24
rs9422302	10	124106261	T	G	0.2621	-0.1584	0.0155	1.21e-24	10708	1	'CHST15	T	G	-0.169978	0.0621874	0.00685263	ENSG00000182022	Adrenal_Gland
rs9422302	10	124106261	T	G	0.2621	-0.1584	0.0155	1.21e-24	10708	1	'CHST15	T	G	0.0598476	0.0449993	0.185364	ENSG00000182022	Brain_Cortex
rs9422302	10	124106261	T	G	0.2621	-0.1584	0.0155	1.21e-24	10708	1	'CHST15	T	G	-0.225899	0.0318487	5.4893e-12	ENSG00000182022	Esophagus_Mucosa
rs9422302	10	124106261	T	G	0.2621	-0.1584	0.0155	1.21e-24	10708	1	'CHST15	T	G	-0.0533048	0.060101	0.37592	ENSG00000182022	Testis
rs9422302	10	124106261	T	G	0.2621	-0.1584	0.0155	1.21e-24	10708	1	'CHST15	T	G	-0.0579691	0.0728685	0.427814	ENSG00000182022	Brain_Hippocampus
rs9422302	10	124106261	T	G	0.2621	-0.1584	0.0155	1.21e-24	10708	1	'CHST15	T	G	-0.134054	0.0449884	0.00324797	ENSG00000182022	Pituitary
rs1935451	10	125816857	A	G	0.9119	-0.3426	0.0223	4e-53	10708	1	'UROS	A	G	-0.106016	0.0657184	0.107703	ENSG00000188690	Heart_Left_Ventricle
rs12259918	10	125831824	T	G	0.6787	0.2016	0.0134	3.74e-51	10708	2	'UROS	T	G	-0.105561	0.0516434	0.0425015	ENSG00000188690	Brain_Cerebellum
rs1935451	10	125816857	A	G	0.9119	-0.3426	0.0223	4e-53	10708	1	'UROS	A	G	0.194224	0.0950214	0.0422838	ENSG00000188690	Pituitary
rs1935451	10	125816857	A	G	0.9119	-0.3426	0.0223	4e-53	10708	1	'UROS	A	G	-0.121217	0.0377019	0.00137389	ENSG00000188690	Whole_Blood
rs12259918	10	125831824	T	G	0.6787	0.2016	0.0134	3.74e-51	10708	2	'UROS	T	G	-0.221861	0.028905	1.30428e-13	ENSG00000188690	Esophagus_Muscularis
rs12259918	10	125831824	T	G	0.6787	0.2016	0.0134	3.74e-51	10708	2	'UROS	T	G	-0.362911	0.0520897	1.45248e-10	ENSG00000188690	Brain_Hypothalamus
rs1935451	10	125816857	A	G	0.9119	-0.3426	0.0223	4e-53	10708	1	'UROS	A	G	0.13355	0.103192	0.198467	ENSG00000188690	Uterus
rs12259918	10	125831824	T	G	0.6787	0.2016	0.0134	3.74e-51	10708	2	'UROS	T	G	-0.489444	0.0804941	2.00864e-08	ENSG00000188690	Brain_Amygdala
rs12259918	10	125831824	T	G	0.6787	0.2016	0.0134	3.74e-51	10708	2	'UROS	T	G	-0.141543	0.0656452	0.033375	ENSG00000188690	Uterus
rs12259918	10	125831824	T	G	0.6787	0.2016	0.0134	3.74e-51	10708	2	'UROS	T	G	-0.280052	0.0365338	3.07529e-13	ENSG00000188690	Esophagus_Gastroesophageal_Junction
rs12259918	10	125831824	T	G	0.6787	0.2016	0.0134	3.74e-51	10708	2	'UROS	T	G	-0.185558	0.0587078	0.00183621	ENSG00000188690	Spleen
rs1935451	10	125816857	A	G	0.9119	-0.3426	0.0223	4e-53	10708	1	'UROS	A	G	-0.231808	0.0987347	0.0203384	ENSG00000188690	Brain_Frontal_Cortex_BA9
rs1935451	10	125816857	A	G	0.9119	-0.3426	0.0223	4e-53	10708	1	'UROS	A	G	-0.12605	0.122747	0.305392	ENSG00000188690	Testis
rs1935451	10	125816857	A	G	0.9119	-0.3426	0.0223	4e-53	10708	1	'UROS	A	G	-0.159427	0.10224	0.120968	ENSG00000188690	Brain_Caudate_basal_ganglia
rs12259918	10	125831824	T	G	0.6787	0.2016	0.0134	3.74e-51	10708	2	'UROS	T	G	-0.266454	0.0638206	4.77388e-05	ENSG00000188690	Liver
rs1935451	10	125816857	A	G	0.9119	-0.3426	0.0223	4e-53	10708	1	'UROS	A	G	-0.0963349	0.0493791	0.0515874	ENSG00000188690	Skin_Sun_Exposed_Lower_leg
rs12259918	10	125831824	T	G	0.6787	0.2016	0.0134	3.74e-51	10708	2	'UROS	T	G	-0.372636	0.0778044	6.63206e-06	ENSG00000188690	Brain_Substantia_nigra
rs1935451	10	125816857	A	G	0.9119	-0.3426	0.0223	4e-53	10708	1	'UROS	A	G	-0.17078	0.0833209	0.0419425	ENSG00000188690	Brain_Cerebellum
rs12259918	10	125831824	T	G	0.6787	0.2016	0.0134	3.74e-51	10708	2	'UROS	T	G	-0.306218	0.037452	8.17837e-15	ENSG00000188690	Heart_Atrial_Appendage
rs12259918	10	125831824	T	G	0.6787	0.2016	0.0134	3.74e-51	10708	2	'UROS	T	G	-0.212612	0.0245302	5.78606e-17	ENSG00000188690	Artery_Tibial
rs12259918	10	125831824	T	G	0.6787	0.2016	0.0134	3.74e-51	10708	2	'UROS	T	G	-0.0397231	0.0549697	0.471232	ENSG00000188690	Ovary
rs12259918	10	125831824	T	G	0.6787	0.2016	0.0134	3.74e-51	10708	2	'UROS	T	G	-0.413688	0.0670902	8.20021e-09	ENSG00000188690	Brain_Putamen_basal_ganglia
rs1935451	10	125816857	A	G	0.9119	-0.3426	0.0223	4e-53	10708	1	'UROS	A	G	-0.133492	0.0704526	0.0591708	ENSG00000188690	Esophagus_Gastroesophageal_Junction
rs12259918	10	125831824	T	G	0.6787	0.2016	0.0134	3.74e-51	10708	2	'UROS	T	G	-0.246091	0.0237394	2.26651e-23	ENSG00000188690	Muscle_Skeletal
rs1935451	10	125816857	A	G	0.9119	-0.3426	0.0223	4e-53	10708	1	'UROS	A	G	0.0325859	0.111108	0.769632	ENSG00000188690	Spleen
rs12259918	10	125831824	T	G	0.6787	0.2016	0.0134	3.74e-51	10708	2	'UROS	T	G	-0.144251	0.027727	2.86478e-07	ENSG00000188690	Thyroid
rs1935451	10	125816857	A	G	0.9119	-0.3426	0.0223	4e-53	10708	1	'UROS	A	G	-0.160608	0.0537925	0.00300556	ENSG00000188690	Esophagus_Muscularis
rs12259918	10	125831824	T	G	0.6787	0.2016	0.0134	3.74e-51	10708	2	'UROS	T	G	-0.274527	0.0361291	3.42946e-13	ENSG00000188690	Heart_Left_Ventricle
rs1935451	10	125816857	A	G	0.9119	-0.3426	0.0223	4e-53	10708	1	'UROS	A	G	-0.0200868	0.135556	0.882496	ENSG00000188690	Brain_Spinal_cord_cervical_c-1
rs12259918	10	125831824	T	G	0.6787	0.2016	0.0134	3.74e-51	10708	2	'UROS	T	G	-0.208602	0.036527	2.58709e-08	ENSG00000188690	Artery_Aorta
rs1935451	10	125816857	A	G	0.9119	-0.3426	0.0223	4e-53	10708	1	'UROS	A	G	-0.30369	0.108089	0.00572681	ENSG00000188690	Brain_Putamen_basal_ganglia
rs1935451	10	125816857	A	G	0.9119	-0.3426	0.0223	4e-53	10708	1	'UROS	A	G	0.063877	0.0890605	0.474549	ENSG00000188690	Ovary
rs1935451	10	125816857	A	G	0.9119	-0.3426	0.0223	4e-53	10708	1	'UROS	A	G	-0.515017	0.135042	0.000216141	ENSG00000188690	Cells_EBV-transformed_lymphocytes
rs12259918	10	125831824	T	G	0.6787	0.2016	0.0134	3.74e-51	10708	2	'UROS	T	G	-0.260447	0.0433569	6.63163e-09	ENSG00000188690	Pancreas
rs1935451	10	125816857	A	G	0.9119	-0.3426	0.0223	4e-53	10708	1	'UROS	A	G	-0.285776	0.0524126	8.56836e-08	ENSG00000188690	Cells_Cultured_fibroblasts
rs1935451	10	125816857	A	G	0.9119	-0.3426	0.0223	4e-53	10708	1	'UROS	A	G	-0.153195	0.117126	0.192678	ENSG00000188690	Liver
rs1935451	10	125816857	A	G	0.9119	-0.3426	0.0223	4e-53	10708	1	'UROS	A	G	-0.0114742	0.0976178	0.906605	ENSG00000188690	Brain_Cerebellar_Hemisphere
rs12259918	10	125831824	T	G	0.6787	0.2016	0.0134	3.74e-51	10708	2	'UROS	T	G	-0.381977	0.0595866	2.6966e-09	ENSG00000188690	Brain_Hippocampus
rs1935451	10	125816857	A	G	0.9119	-0.3426	0.0223	4e-53	10708	1	'UROS	A	G	-0.0144768	0.193862	0.940783	ENSG00000188690	Kidney_Cortex
rs12259918	10	125831824	T	G	0.6787	0.2016	0.0134	3.74e-51	10708	2	'UROS	T	G	-0.422171	0.0643162	1.34201e-09	ENSG00000188690	Brain_Anterior_cingulate_cortex_BA24
rs12259918	10	125831824	T	G	0.6787	0.2016	0.0134	3.74e-51	10708	2	'UROS	T	G	-0.142597	0.062302	0.0231733	ENSG00000188690	Adrenal_Gland
rs1935451	10	125816857	A	G	0.9119	-0.3426	0.0223	4e-53	10708	1	'UROS	A	G	-0.455365	0.135057	0.00105002	ENSG00000188690	Brain_Amygdala
rs12259918	10	125831824	T	G	0.6787	0.2016	0.0134	3.74e-51	10708	2	'UROS	T	G	-0.0812006	0.0193865	3.38684e-05	ENSG00000188690	Lung
rs12259918	10	125831824	T	G	0.6787	0.2016	0.0134	3.74e-51	10708	2	'UROS	T	G	-0.188942	0.0301777	9.60022e-10	ENSG00000188690	Cells_Cultured_fibroblasts
rs12259918	10	125831824	T	G	0.6787	0.2016	0.0134	3.74e-51	10708	2	'UROS	T	G	-0.407225	0.0606384	4.76434e-10	ENSG00000188690	Brain_Frontal_Cortex_BA9
rs1935451	10	125816857	A	G	0.9119	-0.3426	0.0223	4e-53	10708	1	'UROS	A	G	-0.0778908	0.140171	0.579819	ENSG00000188690	Brain_Substantia_nigra
rs1935451	10	125816857	A	G	0.9119	-0.3426	0.0223	4e-53	10708	1	'UROS	A	G	-0.100244	0.0696379	0.150994	ENSG00000188690	Artery_Aorta
rs1935451	10	125816857	A	G	0.9119	-0.3426	0.0223	4e-53	10708	1	'UROS	A	G	-0.129962	0.0748482	0.0836484	ENSG00000188690	Stomach
rs12259918	10	125831824	T	G	0.6787	0.2016	0.0134	3.74e-51	10708	2	'UROS	T	G	-0.148269	0.0424552	0.000559503	ENSG00000188690	Stomach
rs12259918	10	125831824	T	G	0.6787	0.2016	0.0134	3.74e-51	10708	2	'UROS	T	G	-0.0883663	0.0712762	0.217226	ENSG00000188690	Small_Intestine_Terminal_Ileum
rs12259918	10	125831824	T	G	0.6787	0.2016	0.0134	3.74e-51	10708	2	'UROS	T	G	-0.127653	0.0577696	0.0283815	ENSG00000188690	Prostate
rs1935451	10	125816857	A	G	0.9119	-0.3426	0.0223	4e-53	10708	1	'UROS	A	G	-0.00723607	0.0951859	0.939491	ENSG00000188690	Artery_Coronary
rs1935451	10	125816857	A	G	0.9119	-0.3426	0.0223	4e-53	10708	1	'UROS	A	G	-0.236647	0.0423807	3.48762e-08	ENSG00000188690	Muscle_Skeletal
rs12259918	10	125831824	T	G	0.6787	0.2016	0.0134	3.74e-51	10708	2	'UROS	T	G	-0.163452	0.0264508	1.50238e-09	ENSG00000188690	Esophagus_Mucosa
rs12259918	10	125831824	T	G	0.6787	0.2016	0.0134	3.74e-51	10708	2	'UROS	T	G	-0.175273	0.0954376	0.0724783	ENSG00000188690	Kidney_Cortex
rs1935451	10	125816857	A	G	0.9119	-0.3426	0.0223	4e-53	10708	1	'UROS	A	G	-0.189876	0.0998939	0.0589211	ENSG00000188690	Prostate
rs12259918	10	125831824	T	G	0.6787	0.2016	0.0134	3.74e-51	10708	2	'UROS	T	G	-0.182025	0.0337478	1.1041e-07	ENSG00000188690	Nerve_Tibial
rs1935451	10	125816857	A	G	0.9119	-0.3426	0.0223	4e-53	10708	1	'UROS	A	G	-0.0487664	0.0466817	0.296682	ENSG00000188690	Thyroid
rs1935451	10	125816857	A	G	0.9119	-0.3426	0.0223	4e-53	10708	1	'UROS	A	G	-0.0567314	0.037449	0.13059	ENSG00000188690	Adipose_Visceral_Omentum
rs12259918	10	125831824	T	G	0.6787	0.2016	0.0134	3.74e-51	10708	2	'UROS	T	G	-0.149596	0.0484203	0.00233643	ENSG00000188690	Artery_Coronary
rs1935451	10	125816857	A	G	0.9119	-0.3426	0.0223	4e-53	10708	1	'UROS	A	G	-0.0829982	0.0636498	0.19338	ENSG00000188690	Colon_Sigmoid
rs1935451	10	125816857	A	G	0.9119	-0.3426	0.0223	4e-53	10708	1	'UROS	A	G	-0.130597	0.041166	0.00160253	ENSG00000188690	Adipose_Subcutaneous
rs1935451	10	125816857	A	G	0.9119	-0.3426	0.0223	4e-53	10708	1	'UROS	A	G	-0.0244512	0.0478492	0.609694	ENSG00000188690	Breast_Mammary_Tissue
rs1935451	10	125816857	A	G	0.9119	-0.3426	0.0223	4e-53	10708	1	'UROS	A	G	-0.110863	0.0749618	0.14042	ENSG00000188690	Pancreas
rs12259918	10	125831824	T	G	0.6787	0.2016	0.0134	3.74e-51	10708	2	'UROS	T	G	-0.0588646	0.0826181	0.477804	ENSG00000188690	Brain_Spinal_cord_cervical_c-1
rs1935451	10	125816857	A	G	0.9119	-0.3426	0.0223	4e-53	10708	1	'UROS	A	G	-0.332043	0.11192	0.0034567	ENSG00000188690	Brain_Cortex
rs12259918	10	125831824	T	G	0.6787	0.2016	0.0134	3.74e-51	10708	2	'UROS	T	G	-0.118183	0.02381	9.44366e-07	ENSG00000188690	Adipose_Subcutaneous
rs1935451	10	125816857	A	G	0.9119	-0.3426	0.0223	4e-53	10708	1	'UROS	A	G	-0.175889	0.0667056	0.0088022	ENSG00000188690	Heart_Atrial_Appendage
rs1935451	10	125816857	A	G	0.9119	-0.3426	0.0223	4e-53	10708	1	'UROS	A	G	-0.0805584	0.113347	0.478646	ENSG00000188690	Minor_Salivary_Gland
rs1935451	10	125816857	A	G	0.9119	-0.3426	0.0223	4e-53	10708	1	'UROS	A	G	0.0297055	0.0947041	0.754113	ENSG00000188690	Adrenal_Gland
rs12259918	10	125831824	T	G	0.6787	0.2016	0.0134	3.74e-51	10708	2	'UROS	T	G	-0.437802	0.0578403	2.68326e-12	ENSG00000188690	Brain_Nucleus_accumbens_basal_ganglia
rs1935451	10	125816857	A	G	0.9119	-0.3426	0.0223	4e-53	10708	1	'UROS	A	G	-0.305649	0.0978724	0.00223672	ENSG00000188690	Brain_Anterior_cingulate_cortex_BA24
rs12259918	10	125831824	T	G	0.6787	0.2016	0.0134	3.74e-51	10708	2	'UROS	T	G	-0.547097	0.0573748	1.93071e-17	ENSG00000188690	Brain_Cortex
rs12259918	10	125831824	T	G	0.6787	0.2016	0.0134	3.74e-51	10708	2	'UROS	T	G	-0.141185	0.0667562	0.0364697	ENSG00000188690	Cells_EBV-transformed_lymphocytes
rs1935451	10	125816857	A	G	0.9119	-0.3426	0.0223	4e-53	10708	1	'UROS	A	G	0.0549982	0.0979983	0.575733	ENSG00000188690	Vagina
rs12259918	10	125831824	T	G	0.6787	0.2016	0.0134	3.74e-51	10708	2	'UROS	T	G	-0.141975	0.0295171	2.06729e-06	ENSG00000188690	Skin_Not_Sun_Exposed_Suprapubic
rs1935451	10	125816857	A	G	0.9119	-0.3426	0.0223	4e-53	10708	1	'UROS	A	G	-0.0165048	0.059904	0.783039	ENSG00000188690	Nerve_Tibial
rs12259918	10	125831824	T	G	0.6787	0.2016	0.0134	3.74e-51	10708	2	'UROS	T	G	-0.0340633	0.022591	0.13239	ENSG00000188690	Adipose_Visceral_Omentum
rs12259918	10	125831824	T	G	0.6787	0.2016	0.0134	3.74e-51	10708	2	'UROS	T	G	-0.445964	0.054289	8.08556e-14	ENSG00000188690	Brain_Caudate_basal_ganglia
rs12259918	10	125831824	T	G	0.6787	0.2016	0.0134	3.74e-51	10708	2	'UROS	T	G	-0.175356	0.0285516	1.59345e-09	ENSG00000188690	Skin_Sun_Exposed_Lower_leg
rs12259918	10	125831824	T	G	0.6787	0.2016	0.0134	3.74e-51	10708	2	'UROS	T	G	-0.0330264	0.021993	0.133707	ENSG00000188690	Whole_Blood
rs1935451	10	125816857	A	G	0.9119	-0.3426	0.0223	4e-53	10708	1	'UROS	A	G	-0.184062	0.0571601	0.00142294	ENSG00000188690	Colon_Transverse
rs1935451	10	125816857	A	G	0.9119	-0.3426	0.0223	4e-53	10708	1	'UROS	A	G	-0.0877344	0.0478495	0.0674169	ENSG00000188690	Esophagus_Mucosa
rs1935451	10	125816857	A	G	0.9119	-0.3426	0.0223	4e-53	10708	1	'UROS	A	G	-0.086401	0.0480963	0.0731031	ENSG00000188690	Skin_Not_Sun_Exposed_Suprapubic
rs12259918	10	125831824	T	G	0.6787	0.2016	0.0134	3.74e-51	10708	2	'UROS	T	G	-0.00038081	0.0780236	0.996114	ENSG00000188690	Minor_Salivary_Gland
rs12259918	10	125831824	T	G	0.6787	0.2016	0.0134	3.74e-51	10708	2	'UROS	T	G	-0.145445	0.0279275	3.38983e-07	ENSG00000188690	Breast_Mammary_Tissue
rs12259918	10	125831824	T	G	0.6787	0.2016	0.0134	3.74e-51	10708	2	'UROS	T	G	-0.138694	0.0613424	0.0253604	ENSG00000188690	Brain_Cerebellar_Hemisphere
rs12259918	10	125831824	T	G	0.6787	0.2016	0.0134	3.74e-51	10708	2	'UROS	T	G	-0.190163	0.0535671	0.000481773	ENSG00000188690	Pituitary
rs1935451	10	125816857	A	G	0.9119	-0.3426	0.0223	4e-53	10708	1	'UROS	A	G	-0.0402249	0.0351544	0.253142	ENSG00000188690	Lung
rs1935451	10	125816857	A	G	0.9119	-0.3426	0.0223	4e-53	10708	1	'UROS	A	G	-0.129286	0.0450429	0.00427007	ENSG00000188690	Artery_Tibial
rs12259918	10	125831824	T	G	0.6787	0.2016	0.0134	3.74e-51	10708	2	'UROS	T	G	-0.572319	0.0564694	1.23222e-20	ENSG00000188690	Testis
rs1935451	10	125816857	A	G	0.9119	-0.3426	0.0223	4e-53	10708	1	'UROS	A	G	-0.158936	0.123561	0.200715	ENSG00000188690	Brain_Hippocampus
rs12259918	10	125831824	T	G	0.6787	0.2016	0.0134	3.74e-51	10708	2	'UROS	T	G	-0.139132	0.0331951	3.65906e-05	ENSG00000188690	Colon_Transverse
rs12259918	10	125831824	T	G	0.6787	0.2016	0.0134	3.74e-51	10708	2	'UROS	T	G	-0.0959198	0.0613909	0.120908	ENSG00000188690	Vagina
rs12259918	10	125831824	T	G	0.6787	0.2016	0.0134	3.74e-51	10708	2	'UROS	T	G	-0.176873	0.0370343	2.97489e-06	ENSG00000188690	Colon_Sigmoid
rs1935451	10	125816857	A	G	0.9119	-0.3426	0.0223	4e-53	10708	1	'UROS	A	G	-0.353651	0.117036	0.00292186	ENSG00000188690	Brain_Nucleus_accumbens_basal_ganglia
rs1935451	10	125816857	A	G	0.9119	-0.3426	0.0223	4e-53	10708	1	'UROS	A	G	0.0690126	0.117779	0.558895	ENSG00000188690	Small_Intestine_Terminal_Ileum
rs1935451	10	125816857	A	G	0.9119	-0.3426	0.0223	4e-53	10708	1	'UROS	A	G	0.0196972	0.106357	0.853362	ENSG00000188690	Brain_Hypothalamus
rs12248841	10	130146988	T	C	0.5729	0.1123	0.0126	6.31e-19	10708	1	'GLRX3	T	C	0.0661692	0.0518653	0.204395	ENSG00000108010	Brain_Hippocampus
rs12248841	10	130146988	T	C	0.5729	0.1123	0.0126	6.31e-19	10708	1	'GLRX3	T	C	-0.0471515	0.061088	0.441688	ENSG00000108010	Brain_Anterior_cingulate_cortex_BA24
rs12248841	10	130146988	T	C	0.5729	0.1123	0.0126	6.31e-19	10708	1	'GLRX3	T	C	0.0270487	0.0434178	0.534516	ENSG00000108010	Vagina
rs12248841	10	130146988	T	C	0.5729	0.1123	0.0126	6.31e-19	10708	1	'GLRX3	T	C	0.00671663	0.0222194	0.762551	ENSG00000108010	Skin_Sun_Exposed_Lower_leg
rs12248841	10	130146988	T	C	0.5729	0.1123	0.0126	6.31e-19	10708	1	'GLRX3	T	C	-0.0302029	0.0425328	0.479026	ENSG00000108010	Minor_Salivary_Gland
rs12248841	10	130146988	T	C	0.5729	0.1123	0.0126	6.31e-19	10708	1	'GLRX3	T	C	0.0325107	0.0257563	0.207435	ENSG00000108010	Artery_Tibial
rs12248841	10	130146988	T	C	0.5729	0.1123	0.0126	6.31e-19	10708	1	'GLRX3	T	C	-0.0255278	0.0841755	0.762309	ENSG00000108010	Brain_Spinal_cord_cervical_c-1
rs12248841	10	130146988	T	C	0.5729	0.1123	0.0126	6.31e-19	10708	1	'GLRX3	T	C	0.0707902	0.0585615	0.228846	ENSG00000108010	Brain_Frontal_Cortex_BA9
rs12248841	10	130146988	T	C	0.5729	0.1123	0.0126	6.31e-19	10708	1	'GLRX3	T	C	0.0295964	0.0203339	0.146229	ENSG00000108010	Lung
rs12248841	10	130146988	T	C	0.5729	0.1123	0.0126	6.31e-19	10708	1	'GLRX3	T	C	0.0402261	0.030037	0.18152	ENSG00000108010	Colon_Transverse
rs12248841	10	130146988	T	C	0.5729	0.1123	0.0126	6.31e-19	10708	1	'GLRX3	T	C	0.139834	0.0368876	0.000179727	ENSG00000108010	Artery_Aorta
rs12248841	10	130146988	T	C	0.5729	0.1123	0.0126	6.31e-19	10708	1	'GLRX3	T	C	0.00513289	0.0541092	0.924571	ENSG00000108010	Brain_Putamen_basal_ganglia
rs12248841	10	130146988	T	C	0.5729	0.1123	0.0126	6.31e-19	10708	1	'GLRX3	T	C	-0.00768124	0.0244782	0.753815	ENSG00000108010	Nerve_Tibial
rs12248841	10	130146988	T	C	0.5729	0.1123	0.0126	6.31e-19	10708	1	'GLRX3	T	C	0.08798	0.0223967	0.000106088	ENSG00000108010	Heart_Atrial_Appendage
rs12248841	10	130146988	T	C	0.5729	0.1123	0.0126	6.31e-19	10708	1	'GLRX3	T	C	-0.14186	0.0600327	0.0197065	ENSG00000108010	Cells_EBV-transformed_lymphocytes
rs12248841	10	130146988	T	C	0.5729	0.1123	0.0126	6.31e-19	10708	1	'GLRX3	T	C	0.0217409	0.0168707	0.198256	ENSG00000108010	Adipose_Visceral_Omentum
rs12248841	10	130146988	T	C	0.5729	0.1123	0.0126	6.31e-19	10708	1	'GLRX3	T	C	0.0305651	0.0323677	0.345859	ENSG00000108010	Stomach
rs12248841	10	130146988	T	C	0.5729	0.1123	0.0126	6.31e-19	10708	1	'GLRX3	T	C	0.0268799	0.0282182	0.341726	ENSG00000108010	Pancreas
rs12248841	10	130146988	T	C	0.5729	0.1123	0.0126	6.31e-19	10708	1	'GLRX3	T	C	-0.00698496	0.0247231	0.77767	ENSG00000108010	Skin_Not_Sun_Exposed_Suprapubic
rs12248841	10	130146988	T	C	0.5729	0.1123	0.0126	6.31e-19	10708	1	'GLRX3	T	C	0.0852931	0.0307974	0.00601429	ENSG00000108010	Colon_Sigmoid
rs12248841	10	130146988	T	C	0.5729	0.1123	0.0126	6.31e-19	10708	1	'GLRX3	T	C	0.0274012	0.0469133	0.560139	ENSG00000108010	Brain_Cerebellar_Hemisphere
rs12248841	10	130146988	T	C	0.5729	0.1123	0.0126	6.31e-19	10708	1	'GLRX3	T	C	0.173875	0.0332641	3.47671e-07	ENSG00000108010	Testis
rs12248841	10	130146988	T	C	0.5729	0.1123	0.0126	6.31e-19	10708	1	'GLRX3	T	C	0.125763	0.0321425	0.000115106	ENSG00000108010	Esophagus_Gastroesophageal_Junction
rs12248841	10	130146988	T	C	0.5729	0.1123	0.0126	6.31e-19	10708	1	'GLRX3	T	C	0.0741636	0.032461	0.0235813	ENSG00000108010	Liver
rs12248841	10	130146988	T	C	0.5729	0.1123	0.0126	6.31e-19	10708	1	'GLRX3	T	C	0.113227	0.0600333	0.0615155	ENSG00000108010	Brain_Hypothalamus
rs12248841	10	130146988	T	C	0.5729	0.1123	0.0126	6.31e-19	10708	1	'GLRX3	T	C	0.140087	0.0376992	0.000265102	ENSG00000108010	Adrenal_Gland
rs12248841	10	130146988	T	C	0.5729	0.1123	0.0126	6.31e-19	10708	1	'GLRX3	T	C	0.00972246	0.0429748	0.821285	ENSG00000108010	Artery_Coronary
rs12248841	10	130146988	T	C	0.5729	0.1123	0.0126	6.31e-19	10708	1	'GLRX3	T	C	-0.0873991	0.0704991	0.217365	ENSG00000108010	Ovary
rs12248841	10	130146988	T	C	0.5729	0.1123	0.0126	6.31e-19	10708	1	'GLRX3	T	C	-0.00163732	0.0201365	0.935222	ENSG00000108010	Whole_Blood
rs12248841	10	130146988	T	C	0.5729	0.1123	0.0126	6.31e-19	10708	1	'GLRX3	T	C	-0.0489289	0.0861799	0.572848	ENSG00000108010	Kidney_Cortex
rs12248841	10	130146988	T	C	0.5729	0.1123	0.0126	6.31e-19	10708	1	'GLRX3	T	C	-0.0183846	0.064439	0.77577	ENSG00000108010	Brain_Cortex
rs12248841	10	130146988	T	C	0.5729	0.1123	0.0126	6.31e-19	10708	1	'GLRX3	T	C	0.0909845	0.0477699	0.0585986	ENSG00000108010	Brain_Nucleus_accumbens_basal_ganglia
rs12248841	10	130146988	T	C	0.5729	0.1123	0.0126	6.31e-19	10708	1	'GLRX3	T	C	0.164482	0.0631451	0.0107724	ENSG00000108010	Brain_Substantia_nigra
rs12248841	10	130146988	T	C	0.5729	0.1123	0.0126	6.31e-19	10708	1	'GLRX3	T	C	0.0036282	0.0228858	0.874133	ENSG00000108010	Breast_Mammary_Tissue
rs12248841	10	130146988	T	C	0.5729	0.1123	0.0126	6.31e-19	10708	1	'GLRX3	T	C	0.0336337	0.0416225	0.420113	ENSG00000108010	Prostate
rs12248841	10	130146988	T	C	0.5729	0.1123	0.0126	6.31e-19	10708	1	'GLRX3	T	C	-0.0271457	0.0490693	0.58104	ENSG00000108010	Small_Intestine_Terminal_Ileum
rs12248841	10	130146988	T	C	0.5729	0.1123	0.0126	6.31e-19	10708	1	'GLRX3	T	C	0.0365514	0.0541466	0.500569	ENSG00000108010	Brain_Cerebellum
rs12248841	10	130146988	T	C	0.5729	0.1123	0.0126	6.31e-19	10708	1	'GLRX3	T	C	-0.0160172	0.0240955	0.506521	ENSG00000108010	Thyroid
rs12248841	10	130146988	T	C	0.5729	0.1123	0.0126	6.31e-19	10708	1	'GLRX3	T	C	-0.0620814	0.0173934	0.000398633	ENSG00000108010	Esophagus_Mucosa
rs12248841	10	130146988	T	C	0.5729	0.1123	0.0126	6.31e-19	10708	1	'GLRX3	T	C	-0.0934935	0.069929	0.184147	ENSG00000108010	Uterus
rs12248841	10	130146988	T	C	0.5729	0.1123	0.0126	6.31e-19	10708	1	'GLRX3	T	C	0.0770654	0.0514554	0.136254	ENSG00000108010	Brain_Caudate_basal_ganglia
rs12248841	10	130146988	T	C	0.5729	0.1123	0.0126	6.31e-19	10708	1	'GLRX3	T	C	0.0892319	0.0226356	9.5532e-05	ENSG00000108010	Esophagus_Muscularis
rs12248841	10	130146988	T	C	0.5729	0.1123	0.0126	6.31e-19	10708	1	'GLRX3	T	C	-0.0615958	0.0827168	0.458157	ENSG00000108010	Brain_Amygdala
rs12248841	10	130146988	T	C	0.5729	0.1123	0.0126	6.31e-19	10708	1	'GLRX3	T	C	0.0277009	0.0229882	0.228759	ENSG00000108010	Adipose_Subcutaneous
rs12248841	10	130146988	T	C	0.5729	0.1123	0.0126	6.31e-19	10708	1	'GLRX3	T	C	0.0436892	0.0185892	0.0190654	ENSG00000108010	Muscle_Skeletal
rs12248841	10	130146988	T	C	0.5729	0.1123	0.0126	6.31e-19	10708	1	'GLRX3	T	C	0.0291325	0.047949	0.544171	ENSG00000108010	Pituitary
rs12248841	10	130146988	T	C	0.5729	0.1123	0.0126	6.31e-19	10708	1	'GLRX3	T	C	-0.0191902	0.0433554	0.658548	ENSG00000108010	Spleen
rs12248841	10	130146988	T	C	0.5729	0.1123	0.0126	6.31e-19	10708	1	'GLRX3	T	C	-0.00334677	0.0168394	0.842589	ENSG00000108010	Heart_Left_Ventricle
rs12248841	10	130146988	T	C	0.5729	0.1123	0.0126	6.31e-19	10708	1	'GLRX3	T	C	0.0187805	0.0110598	0.090246	ENSG00000108010	Cells_Cultured_fibroblasts
rs533555	10	13263560	T	C	0.8396	0.16	0.0187	1.17e-17	10708	2	'UCMA	T	C	-0.360191	0.133427	0.0078897	ENSG00000165623	Ovary
rs1537771	10	13241177	T	C	0.1498	-0.4296	0.0189	1.33e-114	10708	1	'UCMA	T	C	-0.0209493	0.14202	0.882963	ENSG00000165623	Ovary
rs1537771	10	13241177	T	C	0.1498	-0.4296	0.0189	1.33e-114	10708	1	'UCMA	T	C	-0.0676345	0.119311	0.571741	ENSG00000165623	Brain_Cerebellar_Hemisphere
rs533555	10	13263560	T	C	0.8396	0.16	0.0187	1.17e-17	10708	2	'UCMA	T	C	0.0347482	0.157206	0.825498	ENSG00000165623	Brain_Amygdala
rs942413	10	13224987	T	C	0.5942	-0.1131	0.0138	2.49e-16	10708	3	'UCMA	T	C	-0.0499193	0.0720315	0.489113	ENSG00000165623	Pituitary
rs942413	10	13224987	T	C	0.5942	-0.1131	0.0138	2.49e-16	10708	3	'UCMA	T	C	0.101494	0.112962	0.370591	ENSG00000165623	Brain_Hypothalamus
rs533555	10	13263560	T	C	0.8396	0.16	0.0187	1.17e-17	10708	2	'UCMA	T	C	0.0542027	0.149941	0.718317	ENSG00000165623	Brain_Hypothalamus
rs942413	10	13224987	T	C	0.5942	-0.1131	0.0138	2.49e-16	10708	3	'UCMA	T	C	-0.0310253	0.0908282	0.733196	ENSG00000165623	Brain_Cerebellar_Hemisphere
rs1537771	10	13241177	T	C	0.1498	-0.4296	0.0189	1.33e-114	10708	1	'UCMA	T	C	0.0408735	0.140982	0.772339	ENSG00000165623	Brain_Hypothalamus
rs1537771	10	13241177	T	C	0.1498	-0.4296	0.0189	1.33e-114	10708	1	'UCMA	T	C	-0.00667592	0.157024	0.966169	ENSG00000165623	Brain_Amygdala
rs533555	10	13263560	T	C	0.8396	0.16	0.0187	1.17e-17	10708	2	'UCMA	T	C	0.314449	0.127755	0.0151032	ENSG00000165623	Brain_Cerebellar_Hemisphere
rs1537771	10	13241177	T	C	0.1498	-0.4296	0.0189	1.33e-114	10708	1	'UCMA	T	C	0.411614	0.0895341	7.63978e-06	ENSG00000165623	Pituitary
rs942413	10	13224987	T	C	0.5942	-0.1131	0.0138	2.49e-16	10708	3	'UCMA	T	C	0.0324069	0.104378	0.756708	ENSG00000165623	Ovary
rs942413	10	13224987	T	C	0.5942	-0.1131	0.0138	2.49e-16	10708	3	'UCMA	T	C	0.0100935	0.126462	0.936538	ENSG00000165623	Brain_Amygdala
rs533555	10	13263560	T	C	0.8396	0.16	0.0187	1.17e-17	10708	2	'UCMA	T	C	0.118444	0.102097	0.247406	ENSG00000165623	Pituitary
rs61738953	10	14820083	C	G	0.9635	1.1681	0.037	1e-200	10708	1	'CDNF	C	G	-0.233877	0.0757464	0.00212873	ENSG00000185267	Thyroid
rs61738953	10	14820083	C	G	0.9635	1.1681	0.037	1e-200	10708	1	'CDNF	C	G	0.0480992	0.101516	0.635897	ENSG00000185267	Adipose_Visceral_Omentum
rs61738953	10	14820083	C	G	0.9635	1.1681	0.037	1e-200	10708	1	'CDNF	C	G	-0.182908	0.135773	0.179087	ENSG00000185267	Colon_Sigmoid
rs61738953	10	14820083	C	G	0.9635	1.1681	0.037	1e-200	10708	1	'CDNF	C	G	-0.053512	0.119087	0.653485	ENSG00000185267	Heart_Left_Ventricle
rs61738953	10	14820083	C	G	0.9635	1.1681	0.037	1e-200	10708	1	'CDNF	C	G	-0.309133	0.161063	0.0566685	ENSG00000185267	Brain_Cortex
rs61738953	10	14820083	C	G	0.9635	1.1681	0.037	1e-200	10708	1	'CDNF	C	G	-0.388336	0.185892	0.0392179	ENSG00000185267	Brain_Spinal_cord_cervical_c-1
rs61738953	10	14820083	C	G	0.9635	1.1681	0.037	1e-200	10708	1	'CDNF	C	G	0.0152097	0.130449	0.907266	ENSG00000185267	Esophagus_Gastroesophageal_Junction
rs61738953	10	14820083	C	G	0.9635	1.1681	0.037	1e-200	10708	1	'CDNF	C	G	-0.410797	0.179325	0.0235247	ENSG00000185267	Brain_Cerebellar_Hemisphere
rs61738953	10	14820083	C	G	0.9635	1.1681	0.037	1e-200	10708	1	'CDNF	C	G	-0.197108	0.113473	0.0831567	ENSG00000185267	Esophagus_Muscularis
rs61738953	10	14820083	C	G	0.9635	1.1681	0.037	1e-200	10708	1	'CDNF	C	G	-0.199759	0.17288	0.250065	ENSG00000185267	Ovary
rs61738953	10	14820083	C	G	0.9635	1.1681	0.037	1e-200	10708	1	'CDNF	C	G	-0.076556	0.119822	0.523222	ENSG00000185267	Esophagus_Mucosa
rs61738953	10	14820083	C	G	0.9635	1.1681	0.037	1e-200	10708	1	'CDNF	C	G	-0.110707	0.0884554	0.211391	ENSG00000185267	Lung
rs61738953	10	14820083	C	G	0.9635	1.1681	0.037	1e-200	10708	1	'CDNF	C	G	-0.257183	0.181245	0.158455	ENSG00000185267	Brain_Anterior_cingulate_cortex_BA24
rs61738953	10	14820083	C	G	0.9635	1.1681	0.037	1e-200	10708	1	'CDNF	C	G	-0.218488	0.223163	0.329591	ENSG00000185267	Vagina
rs61738953	10	14820083	C	G	0.9635	1.1681	0.037	1e-200	10708	1	'CDNF	C	G	-0.158681	0.0732243	0.030689	ENSG00000185267	Artery_Tibial
rs61738953	10	14820083	C	G	0.9635	1.1681	0.037	1e-200	10708	1	'CDNF	C	G	-0.103195	0.0912123	0.258907	ENSG00000185267	Stomach
rs61738953	10	14820083	C	G	0.9635	1.1681	0.037	1e-200	10708	1	'CDNF	C	G	-0.124689	0.108547	0.251596	ENSG00000185267	Colon_Transverse
rs61738953	10	14820083	C	G	0.9635	1.1681	0.037	1e-200	10708	1	'CDNF	C	G	-0.234841	0.117333	0.0461912	ENSG00000185267	Artery_Aorta
rs61738953	10	14820083	C	G	0.9635	1.1681	0.037	1e-200	10708	1	'CDNF	C	G	-0.305362	0.146993	0.039062	ENSG00000185267	Pituitary
rs61738953	10	14820083	C	G	0.9635	1.1681	0.037	1e-200	10708	1	'CDNF	C	G	-0.478048	0.154361	0.00228983	ENSG00000185267	Brain_Cerebellum
rs61738953	10	14820083	C	G	0.9635	1.1681	0.037	1e-200	10708	1	'CDNF	C	G	-0.150048	0.063322	0.0185184	ENSG00000185267	Testis
rs61738953	10	14820083	C	G	0.9635	1.1681	0.037	1e-200	10708	1	'CDNF	C	G	-0.0455041	0.0744718	0.541455	ENSG00000185267	Adipose_Subcutaneous
rs61738953	10	14820083	C	G	0.9635	1.1681	0.037	1e-200	10708	1	'CDNF	C	G	-0.0245359	0.136726	0.857782	ENSG00000185267	Prostate
rs61738953	10	14820083	C	G	0.9635	1.1681	0.037	1e-200	10708	1	'CDNF	C	G	-0.0223262	0.170499	0.896028	ENSG00000185267	Brain_Hippocampus
rs61738953	10	14820083	C	G	0.9635	1.1681	0.037	1e-200	10708	1	'CDNF	C	G	-0.234422	0.216245	0.280347	ENSG00000185267	Brain_Putamen_basal_ganglia
rs61738953	10	14820083	C	G	0.9635	1.1681	0.037	1e-200	10708	1	'CDNF	C	G	0.135214	0.355977	0.704724	ENSG00000185267	Cells_EBV-transformed_lymphocytes
rs61738953	10	14820083	C	G	0.9635	1.1681	0.037	1e-200	10708	1	'CDNF	C	G	-0.307101	0.165189	0.0645864	ENSG00000185267	Spleen
rs61738953	10	14820083	C	G	0.9635	1.1681	0.037	1e-200	10708	1	'CDNF	C	G	0.10269	0.185428	0.580431	ENSG00000185267	Artery_Coronary
rs61738953	10	14820083	C	G	0.9635	1.1681	0.037	1e-200	10708	1	'CDNF	C	G	-0.117471	0.0899091	0.192287	ENSG00000185267	Breast_Mammary_Tissue
rs61738953	10	14820083	C	G	0.9635	1.1681	0.037	1e-200	10708	1	'CDNF	C	G	-0.330518	0.164021	0.0458807	ENSG00000185267	Brain_Frontal_Cortex_BA9
rs61738953	10	14820083	C	G	0.9635	1.1681	0.037	1e-200	10708	1	'CDNF	C	G	-0.0824202	0.0881513	0.350301	ENSG00000185267	Skin_Not_Sun_Exposed_Suprapubic
rs61738953	10	14820083	C	G	0.9635	1.1681	0.037	1e-200	10708	1	'CDNF	C	G	-0.134891	0.118564	0.255697	ENSG00000185267	Whole_Blood
rs61738953	10	14820083	C	G	0.9635	1.1681	0.037	1e-200	10708	1	'CDNF	C	G	-0.28228	0.104274	0.00706909	ENSG00000185267	Cells_Cultured_fibroblasts
rs61738953	10	14820083	C	G	0.9635	1.1681	0.037	1e-200	10708	1	'CDNF	C	G	-0.249688	0.186642	0.184373	ENSG00000185267	Brain_Substantia_nigra
rs61738953	10	14820083	C	G	0.9635	1.1681	0.037	1e-200	10708	1	'CDNF	C	G	-0.133667	0.0643518	0.0383414	ENSG00000185267	Nerve_Tibial
rs61738953	10	14820083	C	G	0.9635	1.1681	0.037	1e-200	10708	1	'CDNF	C	G	-0.15875	0.125197	0.20598	ENSG00000185267	Pancreas
rs61738953	10	14820083	C	G	0.9635	1.1681	0.037	1e-200	10708	1	'CDNF	C	G	-0.232293	0.166061	0.163772	ENSG00000185267	Brain_Nucleus_accumbens_basal_ganglia
rs61738953	10	14820083	C	G	0.9635	1.1681	0.037	1e-200	10708	1	'CDNF	C	G	-0.121746	0.243512	0.61816	ENSG00000185267	Uterus
rs61738953	10	14820083	C	G	0.9635	1.1681	0.037	1e-200	10708	1	'CDNF	C	G	-0.00397672	0.065004	0.951238	ENSG00000185267	Muscle_Skeletal
rs61738953	10	14820083	C	G	0.9635	1.1681	0.037	1e-200	10708	1	'CDNF	C	G	-0.0910618	0.0897718	0.310865	ENSG00000185267	Skin_Sun_Exposed_Lower_leg
rs61738953	10	14820083	C	G	0.9635	1.1681	0.037	1e-200	10708	1	'CDNF	C	G	-0.0337144	0.119052	0.777226	ENSG00000185267	Heart_Atrial_Appendage
rs61738953	10	14820083	C	G	0.9635	1.1681	0.037	1e-200	10708	1	'CDNF	C	G	-0.26213	0.156778	0.0965581	ENSG00000185267	Brain_Caudate_basal_ganglia
rs61738953	10	14820083	C	G	0.9635	1.1681	0.037	1e-200	10708	1	'CDNF	C	G	-0.198728	0.146463	0.17711	ENSG00000185267	Small_Intestine_Terminal_Ileum
rs61738953	10	14820083	C	G	0.9635	1.1681	0.037	1e-200	10708	1	'CDNF	C	G	-0.0856368	0.186873	0.647357	ENSG00000185267	Liver
rs61738953	10	14820083	C	G	0.9635	1.1681	0.037	1e-200	10708	1	'CDNF	C	G	-0.385594	0.171982	0.0266526	ENSG00000185267	Brain_Hypothalamus
rs61738953	10	14820083	C	G	0.9635	1.1681	0.037	1e-200	10708	1	'CDNF	C	G	-0.0673927	0.155926	0.666072	ENSG00000185267	Adrenal_Gland
rs61738953	10	14820083	C	G	0.9635	1.1681	0.037	1e-200	10708	1	'CDNF	C	G	0.211523	0.225556	0.353052	ENSG00000185267	Kidney_Cortex
rs61738953	10	14820083	C	G	0.9635	1.1681	0.037	1e-200	10708	1	'CDNF	C	G	-0.393257	0.181029	0.031813	ENSG00000185267	Minor_Salivary_Gland
rs61738953	10	14820083	C	G	0.9635	1.1681	0.037	1e-200	10708	1	'CDNF	C	G	-0.383662	0.231591	0.100607	ENSG00000185267	Brain_Amygdala
rs72774385	10	15088454	C	G	0.9402	0.328	0.0284	8.65e-31	10708	1	'ACBD7	C	G	0.149193	0.0923883	0.108769	ENSG00000176244	Brain_Putamen_basal_ganglia
rs72774385	10	15088454	C	G	0.9402	0.328	0.0284	8.65e-31	10708	1	'ACBD7	C	G	0.466317	0.167434	0.00587392	ENSG00000176244	Pituitary
rs72774385	10	15088454	C	G	0.9402	0.328	0.0284	8.65e-31	10708	1	'ACBD7	C	G	-0.0963003	0.370135	0.795841	ENSG00000176244	Kidney_Cortex
rs72774385	10	15088454	C	G	0.9402	0.328	0.0284	8.65e-31	10708	1	'ACBD7	C	G	0.122974	0.0763452	0.109177	ENSG00000176244	Brain_Nucleus_accumbens_basal_ganglia
rs72774385	10	15088454	C	G	0.9402	0.328	0.0284	8.65e-31	10708	1	'ACBD7	C	G	0.116161	0.063525	0.0679581	ENSG00000176244	Whole_Blood
rs72774385	10	15088454	C	G	0.9402	0.328	0.0284	8.65e-31	10708	1	'ACBD7	C	G	0.239887	0.131006	0.0700313	ENSG00000176244	Brain_Spinal_cord_cervical_c-1
rs72774385	10	15088454	C	G	0.9402	0.328	0.0284	8.65e-31	10708	1	'ACBD7	C	G	0.376541	0.187651	0.0461876	ENSG00000176244	Adrenal_Gland
rs72774385	10	15088454	C	G	0.9402	0.328	0.0284	8.65e-31	10708	1	'ACBD7	C	G	0.144591	0.0858846	0.0941606	ENSG00000176244	Brain_Cortex
rs72774385	10	15088454	C	G	0.9402	0.328	0.0284	8.65e-31	10708	1	'ACBD7	C	G	0.200287	0.355935	0.574667	ENSG00000176244	Cells_EBV-transformed_lymphocytes
rs72774385	10	15088454	C	G	0.9402	0.328	0.0284	8.65e-31	10708	1	'ACBD7	C	G	0.416498	0.137608	0.00261526	ENSG00000176244	Skin_Not_Sun_Exposed_Suprapubic
rs72774385	10	15088454	C	G	0.9402	0.328	0.0284	8.65e-31	10708	1	'ACBD7	C	G	0.441622	0.198747	0.0275775	ENSG00000176244	Artery_Coronary
rs72774385	10	15088454	C	G	0.9402	0.328	0.0284	8.65e-31	10708	1	'ACBD7	C	G	-0.0497931	0.102471	0.62729	ENSG00000176244	Esophagus_Muscularis
rs72774385	10	15088454	C	G	0.9402	0.328	0.0284	8.65e-31	10708	1	'ACBD7	C	G	0.315204	0.149733	0.0360472	ENSG00000176244	Breast_Mammary_Tissue
rs72774385	10	15088454	C	G	0.9402	0.328	0.0284	8.65e-31	10708	1	'ACBD7	C	G	0.338399	0.13746	0.014356	ENSG00000176244	Artery_Aorta
rs72774385	10	15088454	C	G	0.9402	0.328	0.0284	8.65e-31	10708	1	'ACBD7	C	G	-0.22583	0.076263	0.00322221	ENSG00000176244	Nerve_Tibial
rs72774385	10	15088454	C	G	0.9402	0.328	0.0284	8.65e-31	10708	1	'ACBD7	C	G	0.358079	0.137593	0.00971861	ENSG00000176244	Colon_Transverse
rs72774385	10	15088454	C	G	0.9402	0.328	0.0284	8.65e-31	10708	1	'ACBD7	C	G	-0.101132	0.102133	0.322544	ENSG00000176244	Artery_Tibial
rs72774385	10	15088454	C	G	0.9402	0.328	0.0284	8.65e-31	10708	1	'ACBD7	C	G	0.171752	0.146743	0.242863	ENSG00000176244	Stomach
rs72774385	10	15088454	C	G	0.9402	0.328	0.0284	8.65e-31	10708	1	'ACBD7	C	G	0.525889	0.248114	0.0364242	ENSG00000176244	Uterus
rs72774385	10	15088454	C	G	0.9402	0.328	0.0284	8.65e-31	10708	1	'ACBD7	C	G	0.0490356	0.0808032	0.544843	ENSG00000176244	Brain_Caudate_basal_ganglia
rs72774385	10	15088454	C	G	0.9402	0.328	0.0284	8.65e-31	10708	1	'ACBD7	C	G	0.0286362	0.23947	0.905003	ENSG00000176244	Ovary
rs72774385	10	15088454	C	G	0.9402	0.328	0.0284	8.65e-31	10708	1	'ACBD7	C	G	0.469493	0.328434	0.155191	ENSG00000176244	Small_Intestine_Terminal_Ileum
rs72774385	10	15088454	C	G	0.9402	0.328	0.0284	8.65e-31	10708	1	'ACBD7	C	G	-0.0282795	0.153472	0.853899	ENSG00000176244	Adipose_Visceral_Omentum
rs72774385	10	15088454	C	G	0.9402	0.328	0.0284	8.65e-31	10708	1	'ACBD7	C	G	0.124005	0.0673803	0.0679099	ENSG00000176244	Brain_Frontal_Cortex_BA9
rs72774385	10	15088454	C	G	0.9402	0.328	0.0284	8.65e-31	10708	1	'ACBD7	C	G	0.257258	0.169853	0.131565	ENSG00000176244	Spleen
rs72774385	10	15088454	C	G	0.9402	0.328	0.0284	8.65e-31	10708	1	'ACBD7	C	G	0.277547	0.130816	0.0343257	ENSG00000176244	Skin_Sun_Exposed_Lower_leg
rs72774385	10	15088454	C	G	0.9402	0.328	0.0284	8.65e-31	10708	1	'ACBD7	C	G	0.11342	0.168553	0.501572	ENSG00000176244	Esophagus_Gastroesophageal_Junction
rs72774385	10	15088454	C	G	0.9402	0.328	0.0284	8.65e-31	10708	1	'ACBD7	C	G	-0.0352861	0.0932668	0.705799	ENSG00000176244	Brain_Hypothalamus
rs72774385	10	15088454	C	G	0.9402	0.328	0.0284	8.65e-31	10708	1	'ACBD7	C	G	0.482346	0.199196	0.0161706	ENSG00000176244	Pancreas
rs72774385	10	15088454	C	G	0.9402	0.328	0.0284	8.65e-31	10708	1	'ACBD7	C	G	-0.00624202	0.109492	0.954666	ENSG00000176244	Brain_Substantia_nigra
rs72774385	10	15088454	C	G	0.9402	0.328	0.0284	8.65e-31	10708	1	'ACBD7	C	G	0.236793	0.227437	0.299923	ENSG00000176244	Minor_Salivary_Gland
rs72774385	10	15088454	C	G	0.9402	0.328	0.0284	8.65e-31	10708	1	'ACBD7	C	G	0.0894968	0.241443	0.711556	ENSG00000176244	Vagina
rs72774385	10	15088454	C	G	0.9402	0.328	0.0284	8.65e-31	10708	1	'ACBD7	C	G	0.171772	0.116804	0.142576	ENSG00000176244	Testis
rs72774385	10	15088454	C	G	0.9402	0.328	0.0284	8.65e-31	10708	1	'ACBD7	C	G	0.676726	0.183642	0.000277643	ENSG00000176244	Colon_Sigmoid
rs72774385	10	15088454	C	G	0.9402	0.328	0.0284	8.65e-31	10708	1	'ACBD7	C	G	0.486269	0.221503	0.0294129	ENSG00000176244	Prostate
rs72774385	10	15088454	C	G	0.9402	0.328	0.0284	8.65e-31	10708	1	'ACBD7	C	G	0.168125	0.128491	0.191306	ENSG00000176244	Adipose_Subcutaneous
rs72774385	10	15088454	C	G	0.9402	0.328	0.0284	8.65e-31	10708	1	'ACBD7	C	G	-0.0138598	0.106745	0.896944	ENSG00000176244	Brain_Amygdala
rs72774385	10	15088454	C	G	0.9402	0.328	0.0284	8.65e-31	10708	1	'ACBD7	C	G	0.0535759	0.0953792	0.575055	ENSG00000176244	Brain_Cerebellum
rs72774385	10	15088454	C	G	0.9402	0.328	0.0284	8.65e-31	10708	1	'ACBD7	C	G	0.152548	0.109648	0.166681	ENSG00000176244	Brain_Anterior_cingulate_cortex_BA24
rs72774385	10	15088454	C	G	0.9402	0.328	0.0284	8.65e-31	10708	1	'ACBD7	C	G	0.0113798	0.0837488	0.892134	ENSG00000176244	Brain_Hippocampus
rs72774385	10	15088454	C	G	0.9402	0.328	0.0284	8.65e-31	10708	1	'ACBD7	C	G	0.100648	0.103206	0.329985	ENSG00000176244	Lung
rs72774385	10	15088454	C	G	0.9402	0.328	0.0284	8.65e-31	10708	1	'ACBD7	C	G	0.0452377	0.135724	0.739067	ENSG00000176244	Esophagus_Mucosa
rs72774385	10	15088454	C	G	0.9402	0.328	0.0284	8.65e-31	10708	1	'ACBD7	C	G	0.440231	0.192062	0.023139	ENSG00000176244	Liver
rs72774385	10	15088454	C	G	0.9402	0.328	0.0284	8.65e-31	10708	1	'ACBD7	C	G	0.0839643	0.0773503	0.27833	ENSG00000176244	Cells_Cultured_fibroblasts
rs72774385	10	15088454	C	G	0.9402	0.328	0.0284	8.65e-31	10708	1	'ACBD7	C	G	0.645032	0.130419	1.03459e-06	ENSG00000176244	Thyroid
rs72774385	10	15088454	C	G	0.9402	0.328	0.0284	8.65e-31	10708	1	'ACBD7	C	G	0.123659	0.0892716	0.168275	ENSG00000176244	Brain_Cerebellar_Hemisphere
rs796667	10	16904820	T	G	0.6241	-0.1443	0.0131	4.5e-28	10708	1	'VIM	T	G	-0.0106105	0.0160656	0.509478	ENSG00000026025	Colon_Transverse
rs3758411	10	17229111	C	G	0.2881	0.1272	0.0141	1.86e-19	10708	2	'VIM	C	G	0.144435	0.0517213	0.00581806	ENSG00000026025	Artery_Coronary
rs3758411	10	17229111	C	G	0.2881	0.1272	0.0141	1.86e-19	10708	2	'VIM	C	G	0.00700594	0.119845	0.953479	ENSG00000026025	Cells_EBV-transformed_lymphocytes
rs796667	10	16904820	T	G	0.6241	-0.1443	0.0131	4.5e-28	10708	1	'VIM	T	G	0.0118522	0.0271771	0.66346	ENSG00000026025	Small_Intestine_Terminal_Ileum
rs3758411	10	17229111	C	G	0.2881	0.1272	0.0141	1.86e-19	10708	2	'VIM	C	G	0.024443	0.027282	0.371105	ENSG00000026025	Colon_Sigmoid
rs3758411	10	17229111	C	G	0.2881	0.1272	0.0141	1.86e-19	10708	2	'VIM	C	G	0.0681124	0.089594	0.449124	ENSG00000026025	Brain_Substantia_nigra
rs3758411	10	17229111	C	G	0.2881	0.1272	0.0141	1.86e-19	10708	2	'VIM	C	G	0.144973	0.0321122	8.36323e-06	ENSG00000026025	Adipose_Visceral_Omentum
rs3758411	10	17229111	C	G	0.2881	0.1272	0.0141	1.86e-19	10708	2	'VIM	C	G	0.124628	0.0700643	0.0776698	ENSG00000026025	Ovary
rs796667	10	16904820	T	G	0.6241	-0.1443	0.0131	4.5e-28	10708	1	'VIM	T	G	-0.066539	0.0466698	0.156436	ENSG00000026025	Brain_Hippocampus
rs796667	10	16904820	T	G	0.6241	-0.1443	0.0131	4.5e-28	10708	1	'VIM	T	G	-0.0828436	0.0937932	0.378834	ENSG00000026025	Cells_EBV-transformed_lymphocytes
rs3758411	10	17229111	C	G	0.2881	0.1272	0.0141	1.86e-19	10708	2	'VIM	C	G	0.0130797	0.0299739	0.66278	ENSG00000026025	Lung
rs796667	10	16904820	T	G	0.6241	-0.1443	0.0131	4.5e-28	10708	1	'VIM	T	G	-0.0352165	0.0200909	0.0801993	ENSG00000026025	Skin_Sun_Exposed_Lower_leg
rs796667	10	16904820	T	G	0.6241	-0.1443	0.0131	4.5e-28	10708	1	'VIM	T	G	-0.0154385	0.0180954	0.39404	ENSG00000026025	Esophagus_Mucosa
rs3758411	10	17229111	C	G	0.2881	0.1272	0.0141	1.86e-19	10708	2	'VIM	C	G	0.0355018	0.0513123	0.48997	ENSG00000026025	Liver
rs3758411	10	17229111	C	G	0.2881	0.1272	0.0141	1.86e-19	10708	2	'VIM	C	G	0.0864191	0.0221794	0.00011852	ENSG00000026025	Breast_Mammary_Tissue
rs3758411	10	17229111	C	G	0.2881	0.1272	0.0141	1.86e-19	10708	2	'VIM	C	G	-0.00435351	0.0691678	0.94991	ENSG00000026025	Brain_Hypothalamus
rs3758411	10	17229111	C	G	0.2881	0.1272	0.0141	1.86e-19	10708	2	'VIM	C	G	0.0597178	0.0185703	0.00136687	ENSG00000026025	Muscle_Skeletal
rs796667	10	16904820	T	G	0.6241	-0.1443	0.0131	4.5e-28	10708	1	'VIM	T	G	-0.0286471	0.0492248	0.561366	ENSG00000026025	Brain_Cerebellum
rs796667	10	16904820	T	G	0.6241	-0.1443	0.0131	4.5e-28	10708	1	'VIM	T	G	-0.00273511	0.0554174	0.960714	ENSG00000026025	Ovary
rs796667	10	16904820	T	G	0.6241	-0.1443	0.0131	4.5e-28	10708	1	'VIM	T	G	0.0170819	0.0220747	0.439499	ENSG00000026025	Esophagus_Muscularis
rs796667	10	16904820	T	G	0.6241	-0.1443	0.0131	4.5e-28	10708	1	'VIM	T	G	0.0137407	0.0185536	0.45923	ENSG00000026025	Whole_Blood
rs796667	10	16904820	T	G	0.6241	-0.1443	0.0131	4.5e-28	10708	1	'VIM	T	G	-0.0217589	0.0222956	0.329996	ENSG00000026025	Colon_Sigmoid
rs796667	10	16904820	T	G	0.6241	-0.1443	0.0131	4.5e-28	10708	1	'VIM	T	G	-0.0172596	0.0439666	0.695126	ENSG00000026025	Artery_Coronary
rs796667	10	16904820	T	G	0.6241	-0.1443	0.0131	4.5e-28	10708	1	'VIM	T	G	-0.17775	0.0624478	0.00535623	ENSG00000026025	Brain_Spinal_cord_cervical_c-1
rs796667	10	16904820	T	G	0.6241	-0.1443	0.0131	4.5e-28	10708	1	'VIM	T	G	-0.0107028	0.0574165	0.852436	ENSG00000026025	Brain_Anterior_cingulate_cortex_BA24
rs3758411	10	17229111	C	G	0.2881	0.1272	0.0141	1.86e-19	10708	2	'VIM	C	G	-0.0479537	0.0580518	0.410288	ENSG00000026025	Brain_Putamen_basal_ganglia
rs796667	10	16904820	T	G	0.6241	-0.1443	0.0131	4.5e-28	10708	1	'VIM	T	G	-0.077035	0.0569839	0.177638	ENSG00000026025	Pancreas
rs3758411	10	17229111	C	G	0.2881	0.1272	0.0141	1.86e-19	10708	2	'VIM	C	G	0.140078	0.0703593	0.0522021	ENSG00000026025	Kidney_Cortex
rs796667	10	16904820	T	G	0.6241	-0.1443	0.0131	4.5e-28	10708	1	'VIM	T	G	-0.00856898	0.0253425	0.735525	ENSG00000026025	Esophagus_Gastroesophageal_Junction
rs796667	10	16904820	T	G	0.6241	-0.1443	0.0131	4.5e-28	10708	1	'VIM	T	G	0.10985	0.0708007	0.122412	ENSG00000026025	Adrenal_Gland
rs3758411	10	17229111	C	G	0.2881	0.1272	0.0141	1.86e-19	10708	2	'VIM	C	G	0.188386	0.0324546	1.13371e-08	ENSG00000026025	Adipose_Subcutaneous
rs3758411	10	17229111	C	G	0.2881	0.1272	0.0141	1.86e-19	10708	2	'VIM	C	G	0.026712	0.100261	0.79044	ENSG00000026025	Uterus
rs796667	10	16904820	T	G	0.6241	-0.1443	0.0131	4.5e-28	10708	1	'VIM	T	G	0.0141951	0.0593582	0.812012	ENSG00000026025	Kidney_Cortex
rs796667	10	16904820	T	G	0.6241	-0.1443	0.0131	4.5e-28	10708	1	'VIM	T	G	-0.00921912	0.0209404	0.660109	ENSG00000026025	Testis
rs3758411	10	17229111	C	G	0.2881	0.1272	0.0141	1.86e-19	10708	2	'VIM	C	G	0.0973022	0.0218433	1.02418e-05	ENSG00000026025	Skin_Sun_Exposed_Lower_leg
rs3758411	10	17229111	C	G	0.2881	0.1272	0.0141	1.86e-19	10708	2	'VIM	C	G	0.0859853	0.0229154	0.000198304	ENSG00000026025	Skin_Not_Sun_Exposed_Suprapubic
rs796667	10	16904820	T	G	0.6241	-0.1443	0.0131	4.5e-28	10708	1	'VIM	T	G	-0.114898	0.0752711	0.129933	ENSG00000026025	Brain_Amygdala
rs3758411	10	17229111	C	G	0.2881	0.1272	0.0141	1.86e-19	10708	2	'VIM	C	G	-0.107756	0.043827	0.0152117	ENSG00000026025	Brain_Frontal_Cortex_BA9
rs3758411	10	17229111	C	G	0.2881	0.1272	0.0141	1.86e-19	10708	2	'VIM	C	G	0.139222	0.0206898	4.56964e-11	ENSG00000026025	Artery_Tibial
rs3758411	10	17229111	C	G	0.2881	0.1272	0.0141	1.86e-19	10708	2	'VIM	C	G	-0.014299	0.0205831	0.487513	ENSG00000026025	Whole_Blood
rs796667	10	16904820	T	G	0.6241	-0.1443	0.0131	4.5e-28	10708	1	'VIM	T	G	0.0024538	0.0251526	0.922327	ENSG00000026025	Nerve_Tibial
rs796667	10	16904820	T	G	0.6241	-0.1443	0.0131	4.5e-28	10708	1	'VIM	T	G	-0.0142796	0.029453	0.628007	ENSG00000026025	Adipose_Subcutaneous
rs796667	10	16904820	T	G	0.6241	-0.1443	0.0131	4.5e-28	10708	1	'VIM	T	G	0.0493102	0.0273587	0.0721653	ENSG00000026025	Lung
rs796667	10	16904820	T	G	0.6241	-0.1443	0.0131	4.5e-28	10708	1	'VIM	T	G	0.0768225	0.0633725	0.227539	ENSG00000026025	Brain_Cerebellar_Hemisphere
rs796667	10	16904820	T	G	0.6241	-0.1443	0.0131	4.5e-28	10708	1	'VIM	T	G	-0.00897629	0.0285219	0.753185	ENSG00000026025	Artery_Aorta
rs3758411	10	17229111	C	G	0.2881	0.1272	0.0141	1.86e-19	10708	2	'VIM	C	G	0.0330768	0.0227489	0.14694	ENSG00000026025	Heart_Left_Ventricle
rs796667	10	16904820	T	G	0.6241	-0.1443	0.0131	4.5e-28	10708	1	'VIM	T	G	0.017254	0.0201384	0.392203	ENSG00000026025	Breast_Mammary_Tissue
rs3758411	10	17229111	C	G	0.2881	0.1272	0.0141	1.86e-19	10708	2	'VIM	C	G	0.0407428	0.0291524	0.163365	ENSG00000026025	Esophagus_Gastroesophageal_Junction
rs3758411	10	17229111	C	G	0.2881	0.1272	0.0141	1.86e-19	10708	2	'VIM	C	G	0.0151398	0.0364463	0.678341	ENSG00000026025	Prostate
rs796667	10	16904820	T	G	0.6241	-0.1443	0.0131	4.5e-28	10708	1	'VIM	T	G	0.0016412	0.0448818	0.970873	ENSG00000026025	Liver
rs796667	10	16904820	T	G	0.6241	-0.1443	0.0131	4.5e-28	10708	1	'VIM	T	G	-0.0350499	0.0327127	0.285395	ENSG00000026025	Prostate
rs3758411	10	17229111	C	G	0.2881	0.1272	0.0141	1.86e-19	10708	2	'VIM	C	G	-0.027814	0.0541708	0.608543	ENSG00000026025	Brain_Hippocampus
rs796667	10	16904820	T	G	0.6241	-0.1443	0.0131	4.5e-28	10708	1	'VIM	T	G	0.0489799	0.0438974	0.265947	ENSG00000026025	Spleen
rs796667	10	16904820	T	G	0.6241	-0.1443	0.0131	4.5e-28	10708	1	'VIM	T	G	0.0693078	0.0177384	0.000109065	ENSG00000026025	Cells_Cultured_fibroblasts
rs3758411	10	17229111	C	G	0.2881	0.1272	0.0141	1.86e-19	10708	2	'VIM	C	G	0.114046	0.0674945	0.0937016	ENSG00000026025	Minor_Salivary_Gland
rs796667	10	16904820	T	G	0.6241	-0.1443	0.0131	4.5e-28	10708	1	'VIM	T	G	0.0315164	0.0441745	0.476593	ENSG00000026025	Brain_Nucleus_accumbens_basal_ganglia
rs796667	10	16904820	T	G	0.6241	-0.1443	0.0131	4.5e-28	10708	1	'VIM	T	G	-0.0110644	0.0472093	0.815111	ENSG00000026025	Vagina
rs3758411	10	17229111	C	G	0.2881	0.1272	0.0141	1.86e-19	10708	2	'VIM	C	G	0.0577569	0.0492961	0.24276	ENSG00000026025	Pituitary
rs796667	10	16904820	T	G	0.6241	-0.1443	0.0131	4.5e-28	10708	1	'VIM	T	G	-0.0221106	0.062503	0.72415	ENSG00000026025	Minor_Salivary_Gland
rs3758411	10	17229111	C	G	0.2881	0.1272	0.0141	1.86e-19	10708	2	'VIM	C	G	-0.0800982	0.0432705	0.0659422	ENSG00000026025	Brain_Cortex
rs3758411	10	17229111	C	G	0.2881	0.1272	0.0141	1.86e-19	10708	2	'VIM	C	G	-0.00365737	0.0256618	0.88674	ENSG00000026025	Esophagus_Muscularis
rs796667	10	16904820	T	G	0.6241	-0.1443	0.0131	4.5e-28	10708	1	'VIM	T	G	0.013269	0.019197	0.489756	ENSG00000026025	Thyroid
rs796667	10	16904820	T	G	0.6241	-0.1443	0.0131	4.5e-28	10708	1	'VIM	T	G	0.0236849	0.0166508	0.155385	ENSG00000026025	Muscle_Skeletal
rs3758411	10	17229111	C	G	0.2881	0.1272	0.0141	1.86e-19	10708	2	'VIM	C	G	-0.0225847	0.051466	0.661371	ENSG00000026025	Brain_Nucleus_accumbens_basal_ganglia
rs796667	10	16904820	T	G	0.6241	-0.1443	0.0131	4.5e-28	10708	1	'VIM	T	G	0.0675585	0.0769385	0.381922	ENSG00000026025	Uterus
rs3758411	10	17229111	C	G	0.2881	0.1272	0.0141	1.86e-19	10708	2	'VIM	C	G	0.159453	0.0266161	4.2028e-09	ENSG00000026025	Nerve_Tibial
rs3758411	10	17229111	C	G	0.2881	0.1272	0.0141	1.86e-19	10708	2	'VIM	C	G	-0.0228205	0.07122	0.74931	ENSG00000026025	Brain_Spinal_cord_cervical_c-1
rs3758411	10	17229111	C	G	0.2881	0.1272	0.0141	1.86e-19	10708	2	'VIM	C	G	-0.00897157	0.063234	0.88729	ENSG00000026025	Pancreas
rs796667	10	16904820	T	G	0.6241	-0.1443	0.0131	4.5e-28	10708	1	'VIM	T	G	0.0543881	0.0288105	0.0597802	ENSG00000026025	Adipose_Visceral_Omentum
rs796667	10	16904820	T	G	0.6241	-0.1443	0.0131	4.5e-28	10708	1	'VIM	T	G	0.0202639	0.0240906	0.401008	ENSG00000026025	Stomach
rs796667	10	16904820	T	G	0.6241	-0.1443	0.0131	4.5e-28	10708	1	'VIM	T	G	0.0509111	0.039925	0.204041	ENSG00000026025	Brain_Cortex
rs796667	10	16904820	T	G	0.6241	-0.1443	0.0131	4.5e-28	10708	1	'VIM	T	G	-0.0931057	0.0867215	0.285897	ENSG00000026025	Brain_Substantia_nigra
rs3758411	10	17229111	C	G	0.2881	0.1272	0.0141	1.86e-19	10708	2	'VIM	C	G	0.0990827	0.0280524	0.000476746	ENSG00000026025	Heart_Atrial_Appendage
rs796667	10	16904820	T	G	0.6241	-0.1443	0.0131	4.5e-28	10708	1	'VIM	T	G	-0.0644065	0.03573	0.0736835	ENSG00000026025	Brain_Frontal_Cortex_BA9
rs796667	10	16904820	T	G	0.6241	-0.1443	0.0131	4.5e-28	10708	1	'VIM	T	G	-0.0398156	0.0505197	0.432062	ENSG00000026025	Brain_Putamen_basal_ganglia
rs3758411	10	17229111	C	G	0.2881	0.1272	0.0141	1.86e-19	10708	2	'VIM	C	G	-0.180684	0.0849232	0.035733	ENSG00000026025	Brain_Amygdala
rs3758411	10	17229111	C	G	0.2881	0.1272	0.0141	1.86e-19	10708	2	'VIM	C	G	0.134538	0.0476573	0.00527242	ENSG00000026025	Spleen
rs796667	10	16904820	T	G	0.6241	-0.1443	0.0131	4.5e-28	10708	1	'VIM	T	G	-0.00755396	0.0204088	0.711459	ENSG00000026025	Skin_Not_Sun_Exposed_Suprapubic
rs3758411	10	17229111	C	G	0.2881	0.1272	0.0141	1.86e-19	10708	2	'VIM	C	G	0.0320449	0.0184553	0.0835353	ENSG00000026025	Colon_Transverse
rs3758411	10	17229111	C	G	0.2881	0.1272	0.0141	1.86e-19	10708	2	'VIM	C	G	-0.0867358	0.0782489	0.269042	ENSG00000026025	Adrenal_Gland
rs796667	10	16904820	T	G	0.6241	-0.1443	0.0131	4.5e-28	10708	1	'VIM	T	G	-0.036132	0.0237637	0.129438	ENSG00000026025	Heart_Atrial_Appendage
rs3758411	10	17229111	C	G	0.2881	0.1272	0.0141	1.86e-19	10708	2	'VIM	C	G	-0.135549	0.066155	0.0426102	ENSG00000026025	Brain_Anterior_cingulate_cortex_BA24
rs3758411	10	17229111	C	G	0.2881	0.1272	0.0141	1.86e-19	10708	2	'VIM	C	G	0.155926	0.0302128	4.34395e-07	ENSG00000026025	Artery_Aorta
rs3758411	10	17229111	C	G	0.2881	0.1272	0.0141	1.86e-19	10708	2	'VIM	C	G	-0.00331781	0.0263416	0.899863	ENSG00000026025	Stomach
rs3758411	10	17229111	C	G	0.2881	0.1272	0.0141	1.86e-19	10708	2	'VIM	C	G	0.0575846	0.0202758	0.00472594	ENSG00000026025	Esophagus_Mucosa
rs3758411	10	17229111	C	G	0.2881	0.1272	0.0141	1.86e-19	10708	2	'VIM	C	G	0.0859542	0.0299533	0.00477714	ENSG00000026025	Small_Intestine_Terminal_Ileum
rs796667	10	16904820	T	G	0.6241	-0.1443	0.0131	4.5e-28	10708	1	'VIM	T	G	-0.00749894	0.0194653	0.700314	ENSG00000026025	Heart_Left_Ventricle
rs3758411	10	17229111	C	G	0.2881	0.1272	0.0141	1.86e-19	10708	2	'VIM	C	G	0.0399707	0.0218064	0.0679192	ENSG00000026025	Testis
rs3758411	10	17229111	C	G	0.2881	0.1272	0.0141	1.86e-19	10708	2	'VIM	C	G	0.0591179	0.0206908	0.00448996	ENSG00000026025	Cells_Cultured_fibroblasts
rs3758411	10	17229111	C	G	0.2881	0.1272	0.0141	1.86e-19	10708	2	'VIM	C	G	-0.0424905	0.0530416	0.424211	ENSG00000026025	Brain_Cerebellum
rs796667	10	16904820	T	G	0.6241	-0.1443	0.0131	4.5e-28	10708	1	'VIM	T	G	-0.0452708	0.0624005	0.469457	ENSG00000026025	Brain_Hypothalamus
rs796667	10	16904820	T	G	0.6241	-0.1443	0.0131	4.5e-28	10708	1	'VIM	T	G	-0.0230622	0.0421372	0.584957	ENSG00000026025	Brain_Caudate_basal_ganglia
rs3758411	10	17229111	C	G	0.2881	0.1272	0.0141	1.86e-19	10708	2	'VIM	C	G	-0.0247301	0.021674	0.254411	ENSG00000026025	Thyroid
rs3758411	10	17229111	C	G	0.2881	0.1272	0.0141	1.86e-19	10708	2	'VIM	C	G	0.000613587	0.0576638	0.991528	ENSG00000026025	Vagina
rs3758411	10	17229111	C	G	0.2881	0.1272	0.0141	1.86e-19	10708	2	'VIM	C	G	-0.0675775	0.075227	0.370617	ENSG00000026025	Brain_Cerebellar_Hemisphere
rs796667	10	16904820	T	G	0.6241	-0.1443	0.0131	4.5e-28	10708	1	'VIM	T	G	0.00888579	0.0441346	0.840645	ENSG00000026025	Pituitary
rs796667	10	16904820	T	G	0.6241	-0.1443	0.0131	4.5e-28	10708	1	'VIM	T	G	0.0114485	0.0203832	0.574592	ENSG00000026025	Artery_Tibial
rs3758411	10	17229111	C	G	0.2881	0.1272	0.0141	1.86e-19	10708	2	'VIM	C	G	-0.0218663	0.0501747	0.66359	ENSG00000026025	Brain_Caudate_basal_ganglia
rs6602180	10	17150363	T	C	0.539	0.5259	0.0119	1e-200	10708	1	'TRDMT1	T	C	0.364779	0.0404038	1.5525e-17	ENSG00000107614	Breast_Mammary_Tissue
rs6602180	10	17150363	T	C	0.539	0.5259	0.0119	1e-200	10708	1	'TRDMT1	T	C	0.373082	0.0555196	1.08256e-10	ENSG00000107614	Stomach
rs6602180	10	17150363	T	C	0.539	0.5259	0.0119	1e-200	10708	1	'TRDMT1	T	C	0.29946	0.0806434	0.000298235	ENSG00000107614	Brain_Frontal_Cortex_BA9
rs6602180	10	17150363	T	C	0.539	0.5259	0.0119	1e-200	10708	1	'TRDMT1	T	C	0.0247811	0.0235683	0.293471	ENSG00000107614	Whole_Blood
rs6602180	10	17150363	T	C	0.539	0.5259	0.0119	1e-200	10708	1	'TRDMT1	T	C	0.303297	0.0509682	1.44591e-08	ENSG00000107614	Artery_Coronary
rs6602180	10	17150363	T	C	0.539	0.5259	0.0119	1e-200	10708	1	'TRDMT1	T	C	0.52134	0.121399	8.47603e-05	ENSG00000107614	Kidney_Cortex
rs6602180	10	17150363	T	C	0.539	0.5259	0.0119	1e-200	10708	1	'TRDMT1	T	C	0.254748	0.0574423	1.56939e-05	ENSG00000107614	Spleen
rs6602180	10	17150363	T	C	0.539	0.5259	0.0119	1e-200	10708	1	'TRDMT1	T	C	0.29762	0.0799927	0.000294641	ENSG00000107614	Brain_Putamen_basal_ganglia
rs6602180	10	17150363	T	C	0.539	0.5259	0.0119	1e-200	10708	1	'TRDMT1	T	C	0.276586	0.0706	0.000129881	ENSG00000107614	Liver
rs6602180	10	17150363	T	C	0.539	0.5259	0.0119	1e-200	10708	1	'TRDMT1	T	C	0.300862	0.0281816	3.62906e-24	ENSG00000107614	Artery_Tibial
rs6602180	10	17150363	T	C	0.539	0.5259	0.0119	1e-200	10708	1	'TRDMT1	T	C	0.295789	0.0449346	2.08037e-10	ENSG00000107614	Colon_Transverse
rs6602180	10	17150363	T	C	0.539	0.5259	0.0119	1e-200	10708	1	'TRDMT1	T	C	0.344114	0.0397629	1.23542e-16	ENSG00000107614	Adipose_Visceral_Omentum
rs6602180	10	17150363	T	C	0.539	0.5259	0.0119	1e-200	10708	1	'TRDMT1	T	C	0.31073	0.0638355	3.21531e-06	ENSG00000107614	Brain_Hypothalamus
rs6602180	10	17150363	T	C	0.539	0.5259	0.0119	1e-200	10708	1	'TRDMT1	T	C	0.24067	0.100633	0.0188822	ENSG00000107614	Brain_Substantia_nigra
rs6602180	10	17150363	T	C	0.539	0.5259	0.0119	1e-200	10708	1	'TRDMT1	T	C	0.212358	0.0728572	0.00417391	ENSG00000107614	Small_Intestine_Terminal_Ileum
rs6602180	10	17150363	T	C	0.539	0.5259	0.0119	1e-200	10708	1	'TRDMT1	T	C	0.340869	0.0536148	8.48699e-10	ENSG00000107614	Esophagus_Gastroesophageal_Junction
rs6602180	10	17150363	T	C	0.539	0.5259	0.0119	1e-200	10708	1	'TRDMT1	T	C	0.41407	0.0315946	6.56623e-35	ENSG00000107614	Muscle_Skeletal
rs6602180	10	17150363	T	C	0.539	0.5259	0.0119	1e-200	10708	1	'TRDMT1	T	C	0.482366	0.0720461	2.28589e-10	ENSG00000107614	Adrenal_Gland
rs6602180	10	17150363	T	C	0.539	0.5259	0.0119	1e-200	10708	1	'TRDMT1	T	C	0.321084	0.0489642	4.69853e-10	ENSG00000107614	Pituitary
rs6602180	10	17150363	T	C	0.539	0.5259	0.0119	1e-200	10708	1	'TRDMT1	T	C	0.269912	0.0623791	2.49611e-05	ENSG00000107614	Prostate
rs6602180	10	17150363	T	C	0.539	0.5259	0.0119	1e-200	10708	1	'TRDMT1	T	C	0.249239	0.0287873	5.67201e-17	ENSG00000107614	Skin_Sun_Exposed_Lower_leg
rs6602180	10	17150363	T	C	0.539	0.5259	0.0119	1e-200	10708	1	'TRDMT1	T	C	0.198643	0.0400874	1.04327e-06	ENSG00000107614	Esophagus_Mucosa
rs6602180	10	17150363	T	C	0.539	0.5259	0.0119	1e-200	10708	1	'TRDMT1	T	C	0.430191	0.0300723	3.3367e-39	ENSG00000107614	Thyroid
rs6602180	10	17150363	T	C	0.539	0.5259	0.0119	1e-200	10708	1	'TRDMT1	T	C	0.136649	0.0641266	0.0352069	ENSG00000107614	Vagina
rs6602180	10	17150363	T	C	0.539	0.5259	0.0119	1e-200	10708	1	'TRDMT1	T	C	0.209041	0.080189	0.0102771	ENSG00000107614	Brain_Anterior_cingulate_cortex_BA24
rs6602180	10	17150363	T	C	0.539	0.5259	0.0119	1e-200	10708	1	'TRDMT1	T	C	0.0955029	0.0291893	0.00115821	ENSG00000107614	Cells_Cultured_fibroblasts
rs6602180	10	17150363	T	C	0.539	0.5259	0.0119	1e-200	10708	1	'TRDMT1	T	C	0.113779	0.096258	0.239971	ENSG00000107614	Brain_Spinal_cord_cervical_c-1
rs6602180	10	17150363	T	C	0.539	0.5259	0.0119	1e-200	10708	1	'TRDMT1	T	C	0.346351	0.0550643	1.31786e-09	ENSG00000107614	Colon_Sigmoid
rs6602180	10	17150363	T	C	0.539	0.5259	0.0119	1e-200	10708	1	'TRDMT1	T	C	0.438959	0.0885668	2.40684e-06	ENSG00000107614	Minor_Salivary_Gland
rs6602180	10	17150363	T	C	0.539	0.5259	0.0119	1e-200	10708	1	'TRDMT1	T	C	0.360162	0.048197	8.53651e-13	ENSG00000107614	Heart_Atrial_Appendage
rs6602180	10	17150363	T	C	0.539	0.5259	0.0119	1e-200	10708	1	'TRDMT1	T	C	0.078751	0.0681172	0.249841	ENSG00000107614	Brain_Hippocampus
rs6602180	10	17150363	T	C	0.539	0.5259	0.0119	1e-200	10708	1	'TRDMT1	T	C	0.20058	0.0346345	1.31778e-08	ENSG00000107614	Skin_Not_Sun_Exposed_Suprapubic
rs6602180	10	17150363	T	C	0.539	0.5259	0.0119	1e-200	10708	1	'TRDMT1	T	C	0.254004	0.060071	3.92368e-05	ENSG00000107614	Brain_Nucleus_accumbens_basal_ganglia
rs6602180	10	17150363	T	C	0.539	0.5259	0.0119	1e-200	10708	1	'TRDMT1	T	C	0.29357	0.0655895	1.41352e-05	ENSG00000107614	Brain_Cortex
rs6602180	10	17150363	T	C	0.539	0.5259	0.0119	1e-200	10708	1	'TRDMT1	T	C	0.0911615	0.0581658	0.119393	ENSG00000107614	Brain_Cerebellar_Hemisphere
rs6602180	10	17150363	T	C	0.539	0.5259	0.0119	1e-200	10708	1	'TRDMT1	T	C	0.208727	0.0882117	0.0198236	ENSG00000107614	Uterus
rs6602180	10	17150363	T	C	0.539	0.5259	0.0119	1e-200	10708	1	'TRDMT1	T	C	0.297888	0.0297835	1.89163e-21	ENSG00000107614	Nerve_Tibial
rs6602180	10	17150363	T	C	0.539	0.5259	0.0119	1e-200	10708	1	'TRDMT1	T	C	0.442905	0.034736	1.59193e-32	ENSG00000107614	Adipose_Subcutaneous
rs6602180	10	17150363	T	C	0.539	0.5259	0.0119	1e-200	10708	1	'TRDMT1	T	C	0.295704	0.0490882	4.73072e-09	ENSG00000107614	Heart_Left_Ventricle
rs6602180	10	17150363	T	C	0.539	0.5259	0.0119	1e-200	10708	1	'TRDMT1	T	C	0.446261	0.0500944	8.22885e-17	ENSG00000107614	Testis
rs6602180	10	17150363	T	C	0.539	0.5259	0.0119	1e-200	10708	1	'TRDMT1	T	C	0.249336	0.0386006	3.95291e-10	ENSG00000107614	Artery_Aorta
rs6602180	10	17150363	T	C	0.539	0.5259	0.0119	1e-200	10708	1	'TRDMT1	T	C	0.272649	0.0667667	7.10585e-05	ENSG00000107614	Brain_Caudate_basal_ganglia
rs6602180	10	17150363	T	C	0.539	0.5259	0.0119	1e-200	10708	1	'TRDMT1	T	C	0.454814	0.0419307	3.60732e-24	ENSG00000107614	Esophagus_Muscularis
rs6602180	10	17150363	T	C	0.539	0.5259	0.0119	1e-200	10708	1	'TRDMT1	T	C	0.267978	0.0304331	2.92118e-17	ENSG00000107614	Lung
rs6602180	10	17150363	T	C	0.539	0.5259	0.0119	1e-200	10708	1	'TRDMT1	T	C	-0.187307	0.108598	0.0871002	ENSG00000107614	Cells_EBV-transformed_lymphocytes
rs6602180	10	17150363	T	C	0.539	0.5259	0.0119	1e-200	10708	1	'TRDMT1	T	C	0.51927	0.0587512	1.76819e-16	ENSG00000107614	Pancreas
rs6602180	10	17150363	T	C	0.539	0.5259	0.0119	1e-200	10708	1	'TRDMT1	T	C	0.285486	0.0779166	0.000363322	ENSG00000107614	Ovary
rs6602180	10	17150363	T	C	0.539	0.5259	0.0119	1e-200	10708	1	'TRDMT1	T	C	0.261734	0.105421	0.0146366	ENSG00000107614	Brain_Amygdala
rs6602180	10	17150363	T	C	0.539	0.5259	0.0119	1e-200	10708	1	'TRDMT1	T	C	0.161203	0.0511487	0.00192094	ENSG00000107614	Brain_Cerebellum
rs7089755	10	17420231	T	G	0.122903	0.215061	0.0250791	1.19657e-17	7212	1	'ST8SIA6	T	G	-0.0268782	0.113469	0.813003	ENSG00000148488	Adrenal_Gland
rs112889443	10	17401410	A	C	0.0774296	0.183179	0.0311989	4.51487e-09	7212	4	'ST8SIA6	A	C	0.128413	0.12775	0.315714	ENSG00000148488	Testis
rs442013	10	17312949	G	T	0.221336	-0.118692	0.0200863	3.59569e-09	7212	3	'ST8SIA6	G	T	-0.0373247	0.0735796	0.612583	ENSG00000148488	Prostate
rs112889443	10	17401410	A	C	0.0774296	0.183179	0.0311989	4.51487e-09	7212	4	'ST8SIA6	A	C	0.189773	0.203692	0.353277	ENSG00000148488	Ovary
rs7089755	10	17420231	T	G	0.122903	0.215061	0.0250791	1.19657e-17	7212	1	'ST8SIA6	T	G	-0.072186	0.1329	0.588183	ENSG00000148488	Uterus
rs45462798	10	17453620	A	T	0.0365313	-0.357972	0.0442234	6.68951e-16	7212	2	'ST8SIA6	A	T	0.229132	0.14321	0.110405	ENSG00000148488	Esophagus_Muscularis
rs45462798	10	17453620	A	T	0.0365313	-0.357972	0.0442234	6.68951e-16	7212	2	'ST8SIA6	A	T	-0.0781915	0.0901872	0.386636	ENSG00000148488	Heart_Atrial_Appendage
rs45462798	10	17453620	A	T	0.0365313	-0.357972	0.0442234	6.68951e-16	7212	2	'ST8SIA6	A	T	0.151675	0.117032	0.195443	ENSG00000148488	Muscle_Skeletal
rs45462798	10	17453620	A	T	0.0365313	-0.357972	0.0442234	6.68951e-16	7212	2	'ST8SIA6	A	T	0.0192058	0.116034	0.868793	ENSG00000148488	Brain_Putamen_basal_ganglia
rs45462798	10	17453620	A	T	0.0365313	-0.357972	0.0442234	6.68951e-16	7212	2	'ST8SIA6	A	T	0.057071	0.102145	0.576593	ENSG00000148488	Adipose_Subcutaneous
rs112889443	10	17401410	A	C	0.0774296	0.183179	0.0311989	4.51487e-09	7212	4	'ST8SIA6	A	C	-0.429927	0.348621	0.223498	ENSG00000148488	Kidney_Cortex
rs45462798	10	17453620	A	T	0.0365313	-0.357972	0.0442234	6.68951e-16	7212	2	'ST8SIA6	A	T	0.284668	0.167691	0.0914724	ENSG00000148488	Brain_Cortex
rs7089755	10	17420231	T	G	0.122903	0.215061	0.0250791	1.19657e-17	7212	1	'ST8SIA6	T	G	-0.11778	0.0991866	0.23783	ENSG00000148488	Brain_Spinal_cord_cervical_c-1
rs7089755	10	17420231	T	G	0.122903	0.215061	0.0250791	1.19657e-17	7212	1	'ST8SIA6	T	G	-0.071237	0.128233	0.579272	ENSG00000148488	Liver
rs442013	10	17312949	G	T	0.221336	-0.118692	0.0200863	3.59569e-09	7212	3	'ST8SIA6	G	T	-0.00923908	0.10668	0.931078	ENSG00000148488	Spleen
rs112889443	10	17401410	A	C	0.0774296	0.183179	0.0311989	4.51487e-09	7212	4	'ST8SIA6	A	C	0.129592	0.171293	0.450644	ENSG00000148488	Small_Intestine_Terminal_Ileum
rs112889443	10	17401410	A	C	0.0774296	0.183179	0.0311989	4.51487e-09	7212	4	'ST8SIA6	A	C	0.109997	0.0744611	0.140652	ENSG00000148488	Heart_Atrial_Appendage
rs112889443	10	17401410	A	C	0.0774296	0.183179	0.0311989	4.51487e-09	7212	4	'ST8SIA6	A	C	0.556076	0.226036	0.0155366	ENSG00000148488	Uterus
rs442013	10	17312949	G	T	0.221336	-0.118692	0.0200863	3.59569e-09	7212	3	'ST8SIA6	G	T	-0.0439555	0.0480148	0.360383	ENSG00000148488	Adipose_Subcutaneous
rs442013	10	17312949	G	T	0.221336	-0.118692	0.0200863	3.59569e-09	7212	3	'ST8SIA6	G	T	0.122353	0.0981739	0.214171	ENSG00000148488	Adrenal_Gland
rs7089755	10	17420231	T	G	0.122903	0.215061	0.0250791	1.19657e-17	7212	1	'ST8SIA6	T	G	0.00339516	0.0804478	0.966367	ENSG00000148488	Esophagus_Gastroesophageal_Junction
rs45462798	10	17453620	A	T	0.0365313	-0.357972	0.0442234	6.68951e-16	7212	2	'ST8SIA6	A	T	0.311955	0.162641	0.0583101	ENSG00000148488	Brain_Substantia_nigra
rs45462798	10	17453620	A	T	0.0365313	-0.357972	0.0442234	6.68951e-16	7212	2	'ST8SIA6	A	T	1.60283	0.566055	0.00674861	ENSG00000148488	Kidney_Cortex
rs442013	10	17312949	G	T	0.221336	-0.118692	0.0200863	3.59569e-09	7212	3	'ST8SIA6	G	T	0.0909915	0.119844	0.449167	ENSG00000148488	Cells_EBV-transformed_lymphocytes
rs442013	10	17312949	G	T	0.221336	-0.118692	0.0200863	3.59569e-09	7212	3	'ST8SIA6	G	T	-0.0128371	0.0750992	0.864551	ENSG00000148488	Brain_Hippocampus
rs112889443	10	17401410	A	C	0.0774296	0.183179	0.0311989	4.51487e-09	7212	4	'ST8SIA6	A	C	0.420857	0.1111	0.000183632	ENSG00000148488	Colon_Transverse
rs45462798	10	17453620	A	T	0.0365313	-0.357972	0.0442234	6.68951e-16	7212	2	'ST8SIA6	A	T	-0.0691681	0.176286	0.695104	ENSG00000148488	Testis
rs112889443	10	17401410	A	C	0.0774296	0.183179	0.0311989	4.51487e-09	7212	4	'ST8SIA6	A	C	0.21028	0.087108	0.0160591	ENSG00000148488	Muscle_Skeletal
rs112889443	10	17401410	A	C	0.0774296	0.183179	0.0311989	4.51487e-09	7212	4	'ST8SIA6	A	C	-0.0111305	0.0970684	0.908858	ENSG00000148488	Brain_Caudate_basal_ganglia
rs112889443	10	17401410	A	C	0.0774296	0.183179	0.0311989	4.51487e-09	7212	4	'ST8SIA6	A	C	-0.0395384	0.12352	0.749105	ENSG00000148488	Artery_Aorta
rs7089755	10	17420231	T	G	0.122903	0.215061	0.0250791	1.19657e-17	7212	1	'ST8SIA6	T	G	-0.106972	0.0778727	0.171906	ENSG00000148488	Brain_Hypothalamus
rs112889443	10	17401410	A	C	0.0774296	0.183179	0.0311989	4.51487e-09	7212	4	'ST8SIA6	A	C	0.0765558	0.154033	0.620262	ENSG00000148488	Brain_Spinal_cord_cervical_c-1
rs7089755	10	17420231	T	G	0.122903	0.215061	0.0250791	1.19657e-17	7212	1	'ST8SIA6	T	G	-0.0392048	0.0730926	0.592476	ENSG00000148488	Brain_Caudate_basal_ganglia
rs45462798	10	17453620	A	T	0.0365313	-0.357972	0.0442234	6.68951e-16	7212	2	'ST8SIA6	A	T	-0.11177	0.0938569	0.234239	ENSG00000148488	Skin_Sun_Exposed_Lower_leg
rs7089755	10	17420231	T	G	0.122903	0.215061	0.0250791	1.19657e-17	7212	1	'ST8SIA6	T	G	-0.0876466	0.08602	0.309737	ENSG00000148488	Brain_Cortex
rs45462798	10	17453620	A	T	0.0365313	-0.357972	0.0442234	6.68951e-16	7212	2	'ST8SIA6	A	T	0.524324	0.25092	0.0386489	ENSG00000148488	Ovary
rs112889443	10	17401410	A	C	0.0774296	0.183179	0.0311989	4.51487e-09	7212	4	'ST8SIA6	A	C	0.326016	0.146303	0.0267023	ENSG00000148488	Colon_Sigmoid
rs442013	10	17312949	G	T	0.221336	-0.118692	0.0200863	3.59569e-09	7212	3	'ST8SIA6	G	T	-0.0713756	0.107512	0.508231	ENSG00000148488	Brain_Amygdala
rs112889443	10	17401410	A	C	0.0774296	0.183179	0.0311989	4.51487e-09	7212	4	'ST8SIA6	A	C	0.325364	0.160168	0.0444425	ENSG00000148488	Minor_Salivary_Gland
rs45462798	10	17453620	A	T	0.0365313	-0.357972	0.0442234	6.68951e-16	7212	2	'ST8SIA6	A	T	0.102043	0.189416	0.59097	ENSG00000148488	Small_Intestine_Terminal_Ileum
rs112889443	10	17401410	A	C	0.0774296	0.183179	0.0311989	4.51487e-09	7212	4	'ST8SIA6	A	C	0.184651	0.156236	0.238756	ENSG00000148488	Spleen
rs45462798	10	17453620	A	T	0.0365313	-0.357972	0.0442234	6.68951e-16	7212	2	'ST8SIA6	A	T	0.253404	0.223784	0.260086	ENSG00000148488	Brain_Amygdala
rs442013	10	17312949	G	T	0.221336	-0.118692	0.0200863	3.59569e-09	7212	3	'ST8SIA6	G	T	-0.112958	0.101616	0.268293	ENSG00000148488	Small_Intestine_Terminal_Ileum
rs45462798	10	17453620	A	T	0.0365313	-0.357972	0.0442234	6.68951e-16	7212	2	'ST8SIA6	A	T	0.115076	0.166412	0.490477	ENSG00000148488	Brain_Hypothalamus
rs45462798	10	17453620	A	T	0.0365313	-0.357972	0.0442234	6.68951e-16	7212	2	'ST8SIA6	A	T	0.00387871	0.116288	0.973407	ENSG00000148488	Skin_Not_Sun_Exposed_Suprapubic
rs7089755	10	17420231	T	G	0.122903	0.215061	0.0250791	1.19657e-17	7212	1	'ST8SIA6	T	G	-0.280976	0.109843	0.0122192	ENSG00000148488	Brain_Substantia_nigra
rs45462798	10	17453620	A	T	0.0365313	-0.357972	0.0442234	6.68951e-16	7212	2	'ST8SIA6	A	T	-0.0459772	0.160492	0.774739	ENSG00000148488	Colon_Sigmoid
rs442013	10	17312949	G	T	0.221336	-0.118692	0.0200863	3.59569e-09	7212	3	'ST8SIA6	G	T	0.00489282	0.036668	0.893931	ENSG00000148488	Breast_Mammary_Tissue
rs442013	10	17312949	G	T	0.221336	-0.118692	0.0200863	3.59569e-09	7212	3	'ST8SIA6	G	T	-0.0380315	0.0725918	0.601234	ENSG00000148488	Brain_Hypothalamus
rs442013	10	17312949	G	T	0.221336	-0.118692	0.0200863	3.59569e-09	7212	3	'ST8SIA6	G	T	0.00281199	0.0482892	0.9536	ENSG00000148488	Heart_Left_Ventricle
rs45462798	10	17453620	A	T	0.0365313	-0.357972	0.0442234	6.68951e-16	7212	2	'ST8SIA6	A	T	-0.458807	0.200434	0.0237947	ENSG00000148488	Cells_EBV-transformed_lymphocytes
rs7089755	10	17420231	T	G	0.122903	0.215061	0.0250791	1.19657e-17	7212	1	'ST8SIA6	T	G	0.0908297	0.0875477	0.300299	ENSG00000148488	Artery_Aorta
rs7089755	10	17420231	T	G	0.122903	0.215061	0.0250791	1.19657e-17	7212	1	'ST8SIA6	T	G	0.042113	0.0688235	0.540957	ENSG00000148488	Esophagus_Muscularis
rs45462798	10	17453620	A	T	0.0365313	-0.357972	0.0442234	6.68951e-16	7212	2	'ST8SIA6	A	T	0.140008	0.169675	0.409906	ENSG00000148488	Artery_Aorta
rs442013	10	17312949	G	T	0.221336	-0.118692	0.0200863	3.59569e-09	7212	3	'ST8SIA6	G	T	-0.0695401	0.0636399	0.275179	ENSG00000148488	Adipose_Visceral_Omentum
rs7089755	10	17420231	T	G	0.122903	0.215061	0.0250791	1.19657e-17	7212	1	'ST8SIA6	T	G	0.0606762	0.0914022	0.507376	ENSG00000148488	Colon_Sigmoid
rs45462798	10	17453620	A	T	0.0365313	-0.357972	0.0442234	6.68951e-16	7212	2	'ST8SIA6	A	T	0.204011	0.11027	0.0648838	ENSG00000148488	Thyroid
rs112889443	10	17401410	A	C	0.0774296	0.183179	0.0311989	4.51487e-09	7212	4	'ST8SIA6	A	C	0.170485	0.142008	0.231574	ENSG00000148488	Artery_Coronary
rs7089755	10	17420231	T	G	0.122903	0.215061	0.0250791	1.19657e-17	7212	1	'ST8SIA6	T	G	0.046722	0.0555098	0.400362	ENSG00000148488	Thyroid
rs112889443	10	17401410	A	C	0.0774296	0.183179	0.0311989	4.51487e-09	7212	4	'ST8SIA6	A	C	-0.111383	0.254969	0.662992	ENSG00000148488	Cells_EBV-transformed_lymphocytes
rs7089755	10	17420231	T	G	0.122903	0.215061	0.0250791	1.19657e-17	7212	1	'ST8SIA6	T	G	-0.182952	0.0888002	0.0412933	ENSG00000148488	Brain_Frontal_Cortex_BA9
rs7089755	10	17420231	T	G	0.122903	0.215061	0.0250791	1.19657e-17	7212	1	'ST8SIA6	T	G	-0.205896	0.0983874	0.0382472	ENSG00000148488	Brain_Cerebellar_Hemisphere
rs7089755	10	17420231	T	G	0.122903	0.215061	0.0250791	1.19657e-17	7212	1	'ST8SIA6	T	G	-0.0552078	0.0372247	0.139014	ENSG00000148488	Breast_Mammary_Tissue
rs442013	10	17312949	G	T	0.221336	-0.118692	0.0200863	3.59569e-09	7212	3	'ST8SIA6	G	T	-0.0543384	0.0637038	0.394184	ENSG00000148488	Esophagus_Muscularis
rs45462798	10	17453620	A	T	0.0365313	-0.357972	0.0442234	6.68951e-16	7212	2	'ST8SIA6	A	T	0.246412	0.162536	0.130657	ENSG00000148488	Esophagus_Gastroesophageal_Junction
rs45462798	10	17453620	A	T	0.0365313	-0.357972	0.0442234	6.68951e-16	7212	2	'ST8SIA6	A	T	0.445281	0.286956	0.123762	ENSG00000148488	Uterus
rs45462798	10	17453620	A	T	0.0365313	-0.357972	0.0442234	6.68951e-16	7212	2	'ST8SIA6	A	T	-0.166754	0.266652	0.532581	ENSG00000148488	Liver
rs45462798	10	17453620	A	T	0.0365313	-0.357972	0.0442234	6.68951e-16	7212	2	'ST8SIA6	A	T	0.200003	0.0835061	0.0170299	ENSG00000148488	Lung
rs112889443	10	17401410	A	C	0.0774296	0.183179	0.0311989	4.51487e-09	7212	4	'ST8SIA6	A	C	0.147251	0.145589	0.313261	ENSG00000148488	Brain_Cerebellum
rs112889443	10	17401410	A	C	0.0774296	0.183179	0.0311989	4.51487e-09	7212	4	'ST8SIA6	A	C	0.0591066	0.084226	0.483193	ENSG00000148488	Skin_Not_Sun_Exposed_Suprapubic
rs7089755	10	17420231	T	G	0.122903	0.215061	0.0250791	1.19657e-17	7212	1	'ST8SIA6	T	G	-0.0590502	0.128702	0.647185	ENSG00000148488	Cells_EBV-transformed_lymphocytes
rs7089755	10	17420231	T	G	0.122903	0.215061	0.0250791	1.19657e-17	7212	1	'ST8SIA6	T	G	-0.226327	0.0701604	0.00158906	ENSG00000148488	Brain_Putamen_basal_ganglia
rs442013	10	17312949	G	T	0.221336	-0.118692	0.0200863	3.59569e-09	7212	3	'ST8SIA6	G	T	0.0500768	0.0766036	0.514059	ENSG00000148488	Pituitary
rs45462798	10	17453620	A	T	0.0365313	-0.357972	0.0442234	6.68951e-16	7212	2	'ST8SIA6	A	T	-0.0249886	0.190077	0.895559	ENSG00000148488	Artery_Coronary
rs442013	10	17312949	G	T	0.221336	-0.118692	0.0200863	3.59569e-09	7212	3	'ST8SIA6	G	T	-0.0759067	0.0995212	0.447409	ENSG00000148488	Brain_Spinal_cord_cervical_c-1
rs112889443	10	17401410	A	C	0.0774296	0.183179	0.0311989	4.51487e-09	7212	4	'ST8SIA6	A	C	0.384835	0.113803	0.000825292	ENSG00000148488	Esophagus_Gastroesophageal_Junction
rs112889443	10	17401410	A	C	0.0774296	0.183179	0.0311989	4.51487e-09	7212	4	'ST8SIA6	A	C	-0.041843	0.122807	0.733677	ENSG00000148488	Pituitary
rs112889443	10	17401410	A	C	0.0774296	0.183179	0.0311989	4.51487e-09	7212	4	'ST8SIA6	A	C	0.188157	0.062042	0.00256513	ENSG00000148488	Lung
rs442013	10	17312949	G	T	0.221336	-0.118692	0.0200863	3.59569e-09	7212	3	'ST8SIA6	G	T	-0.0272162	0.0741858	0.71398	ENSG00000148488	Colon_Transverse
rs112889443	10	17401410	A	C	0.0774296	0.183179	0.0311989	4.51487e-09	7212	4	'ST8SIA6	A	C	0.269069	0.12353	0.0308129	ENSG00000148488	Brain_Cortex
rs442013	10	17312949	G	T	0.221336	-0.118692	0.0200863	3.59569e-09	7212	3	'ST8SIA6	G	T	-0.0278708	0.0447299	0.53349	ENSG00000148488	Skin_Sun_Exposed_Lower_leg
rs7089755	10	17420231	T	G	0.122903	0.215061	0.0250791	1.19657e-17	7212	1	'ST8SIA6	T	G	0.111111	0.276126	0.689181	ENSG00000148488	Kidney_Cortex
rs442013	10	17312949	G	T	0.221336	-0.118692	0.0200863	3.59569e-09	7212	3	'ST8SIA6	G	T	-0.012187	0.0477827	0.798786	ENSG00000148488	Artery_Tibial
rs7089755	10	17420231	T	G	0.122903	0.215061	0.0250791	1.19657e-17	7212	1	'ST8SIA6	T	G	-0.0126488	0.0735636	0.863611	ENSG00000148488	Stomach
rs7089755	10	17420231	T	G	0.122903	0.215061	0.0250791	1.19657e-17	7212	1	'ST8SIA6	T	G	-0.173362	0.147206	0.241332	ENSG00000148488	Vagina
rs45462798	10	17453620	A	T	0.0365313	-0.357972	0.0442234	6.68951e-16	7212	2	'ST8SIA6	A	T	0.0254884	0.0758981	0.737122	ENSG00000148488	Whole_Blood
rs7089755	10	17420231	T	G	0.122903	0.215061	0.0250791	1.19657e-17	7212	1	'ST8SIA6	T	G	-0.0679	0.0392544	0.0841904	ENSG00000148488	Whole_Blood
rs112889443	10	17401410	A	C	0.0774296	0.183179	0.0311989	4.51487e-09	7212	4	'ST8SIA6	A	C	0.152464	0.0911376	0.0950244	ENSG00000148488	Nerve_Tibial
rs112889443	10	17401410	A	C	0.0774296	0.183179	0.0311989	4.51487e-09	7212	4	'ST8SIA6	A	C	0.170037	0.0798238	0.0336427	ENSG00000148488	Thyroid
rs112889443	10	17401410	A	C	0.0774296	0.183179	0.0311989	4.51487e-09	7212	4	'ST8SIA6	A	C	-0.222488	0.159945	0.166748	ENSG00000148488	Brain_Anterior_cingulate_cortex_BA24
rs45462798	10	17453620	A	T	0.0365313	-0.357972	0.0442234	6.68951e-16	7212	2	'ST8SIA6	A	T	0.1839	0.197939	0.355065	ENSG00000148488	Brain_Spinal_cord_cervical_c-1
rs442013	10	17312949	G	T	0.221336	-0.118692	0.0200863	3.59569e-09	7212	3	'ST8SIA6	G	T	0.109296	0.100629	0.278969	ENSG00000148488	Brain_Cerebellum
rs112889443	10	17401410	A	C	0.0774296	0.183179	0.0311989	4.51487e-09	7212	4	'ST8SIA6	A	C	0.286932	0.108512	0.00890662	ENSG00000148488	Prostate
rs442013	10	17312949	G	T	0.221336	-0.118692	0.0200863	3.59569e-09	7212	3	'ST8SIA6	G	T	0.088084	0.116958	0.452429	ENSG00000148488	Liver
rs45462798	10	17453620	A	T	0.0365313	-0.357972	0.0442234	6.68951e-16	7212	2	'ST8SIA6	A	T	0.126964	0.209102	0.54444	ENSG00000148488	Adrenal_Gland
rs112889443	10	17401410	A	C	0.0774296	0.183179	0.0311989	4.51487e-09	7212	4	'ST8SIA6	A	C	-0.0712621	0.182985	0.697746	ENSG00000148488	Brain_Amygdala
rs7089755	10	17420231	T	G	0.122903	0.215061	0.0250791	1.19657e-17	7212	1	'ST8SIA6	T	G	0.0268239	0.0585505	0.64709	ENSG00000148488	Esophagus_Mucosa
rs45462798	10	17453620	A	T	0.0365313	-0.357972	0.0442234	6.68951e-16	7212	2	'ST8SIA6	A	T	0.173916	0.274307	0.527316	ENSG00000148488	Vagina
rs112889443	10	17401410	A	C	0.0774296	0.183179	0.0311989	4.51487e-09	7212	4	'ST8SIA6	A	C	-0.0206058	0.187492	0.912618	ENSG00000148488	Liver
rs7089755	10	17420231	T	G	0.122903	0.215061	0.0250791	1.19657e-17	7212	1	'ST8SIA6	T	G	0.192818	0.101605	0.0593986	ENSG00000148488	Artery_Coronary
rs112889443	10	17401410	A	C	0.0774296	0.183179	0.0311989	4.51487e-09	7212	4	'ST8SIA6	A	C	0.252184	0.15574	0.107023	ENSG00000148488	Adrenal_Gland
rs45462798	10	17453620	A	T	0.0365313	-0.357972	0.0442234	6.68951e-16	7212	2	'ST8SIA6	A	T	0.15062	0.154971	0.332611	ENSG00000148488	Brain_Caudate_basal_ganglia
rs112889443	10	17401410	A	C	0.0774296	0.183179	0.0311989	4.51487e-09	7212	4	'ST8SIA6	A	C	-0.0310403	0.0667294	0.642001	ENSG00000148488	Skin_Sun_Exposed_Lower_leg
rs442013	10	17312949	G	T	0.221336	-0.118692	0.0200863	3.59569e-09	7212	3	'ST8SIA6	G	T	0.219514	0.103286	0.0354978	ENSG00000148488	Ovary
rs45462798	10	17453620	A	T	0.0365313	-0.357972	0.0442234	6.68951e-16	7212	2	'ST8SIA6	A	T	0.237269	0.186159	0.204658	ENSG00000148488	Brain_Frontal_Cortex_BA9
rs7089755	10	17420231	T	G	0.122903	0.215061	0.0250791	1.19657e-17	7212	1	'ST8SIA6	T	G	-0.267701	0.0995709	0.00782458	ENSG00000148488	Spleen
rs7089755	10	17420231	T	G	0.122903	0.215061	0.0250791	1.19657e-17	7212	1	'ST8SIA6	T	G	0.0729071	0.0629212	0.247011	ENSG00000148488	Muscle_Skeletal
rs112889443	10	17401410	A	C	0.0774296	0.183179	0.0311989	4.51487e-09	7212	4	'ST8SIA6	A	C	-0.0139797	0.119893	0.90732	ENSG00000148488	Brain_Nucleus_accumbens_basal_ganglia
rs442013	10	17312949	G	T	0.221336	-0.118692	0.0200863	3.59569e-09	7212	3	'ST8SIA6	G	T	-0.1599	0.117947	0.177763	ENSG00000148488	Minor_Salivary_Gland
rs112889443	10	17401410	A	C	0.0774296	0.183179	0.0311989	4.51487e-09	7212	4	'ST8SIA6	A	C	0.0299412	0.0545795	0.58367	ENSG00000148488	Breast_Mammary_Tissue
rs442013	10	17312949	G	T	0.221336	-0.118692	0.0200863	3.59569e-09	7212	3	'ST8SIA6	G	T	0.00437486	0.0413242	0.915736	ENSG00000148488	Lung
rs112889443	10	17401410	A	C	0.0774296	0.183179	0.0311989	4.51487e-09	7212	4	'ST8SIA6	A	C	0.124339	0.114285	0.2787	ENSG00000148488	Brain_Hippocampus
rs442013	10	17312949	G	T	0.221336	-0.118692	0.0200863	3.59569e-09	7212	3	'ST8SIA6	G	T	-0.0153777	0.0733326	0.834059	ENSG00000148488	Esophagus_Gastroesophageal_Junction
rs45462798	10	17453620	A	T	0.0365313	-0.357972	0.0442234	6.68951e-16	7212	2	'ST8SIA6	A	T	-0.0491543	0.172085	0.775353	ENSG00000148488	Colon_Transverse
rs45462798	10	17453620	A	T	0.0365313	-0.357972	0.0442234	6.68951e-16	7212	2	'ST8SIA6	A	T	0.111134	0.107296	0.301102	ENSG00000148488	Heart_Left_Ventricle
rs7089755	10	17420231	T	G	0.122903	0.215061	0.0250791	1.19657e-17	7212	1	'ST8SIA6	T	G	-0.0934919	0.0853079	0.274445	ENSG00000148488	Pituitary
rs7089755	10	17420231	T	G	0.122903	0.215061	0.0250791	1.19657e-17	7212	1	'ST8SIA6	T	G	0.0707011	0.108371	0.515582	ENSG00000148488	Brain_Amygdala
rs112889443	10	17401410	A	C	0.0774296	0.183179	0.0311989	4.51487e-09	7212	4	'ST8SIA6	A	C	0.116251	0.0719853	0.106942	ENSG00000148488	Artery_Tibial
rs442013	10	17312949	G	T	0.221336	-0.118692	0.0200863	3.59569e-09	7212	3	'ST8SIA6	G	T	-0.0318756	0.0688019	0.643527	ENSG00000148488	Stomach
rs442013	10	17312949	G	T	0.221336	-0.118692	0.0200863	3.59569e-09	7212	3	'ST8SIA6	G	T	-0.0491368	0.0802567	0.541218	ENSG00000148488	Brain_Cortex
rs442013	10	17312949	G	T	0.221336	-0.118692	0.0200863	3.59569e-09	7212	3	'ST8SIA6	G	T	-0.208258	0.088724	0.0196431	ENSG00000148488	Testis
rs7089755	10	17420231	T	G	0.122903	0.215061	0.0250791	1.19657e-17	7212	1	'ST8SIA6	T	G	-0.104381	0.120141	0.386653	ENSG00000148488	Brain_Anterior_cingulate_cortex_BA24
rs7089755	10	17420231	T	G	0.122903	0.215061	0.0250791	1.19657e-17	7212	1	'ST8SIA6	T	G	-0.00901555	0.0461395	0.845171	ENSG00000148488	Lung
rs7089755	10	17420231	T	G	0.122903	0.215061	0.0250791	1.19657e-17	7212	1	'ST8SIA6	T	G	0.013001	0.053037	0.806453	ENSG00000148488	Artery_Tibial
rs442013	10	17312949	G	T	0.221336	-0.118692	0.0200863	3.59569e-09	7212	3	'ST8SIA6	G	T	0.150325	0.111457	0.180849	ENSG00000148488	Brain_Substantia_nigra
rs112889443	10	17401410	A	C	0.0774296	0.183179	0.0311989	4.51487e-09	7212	4	'ST8SIA6	A	C	0.0363858	0.10324	0.725081	ENSG00000148488	Brain_Putamen_basal_ganglia
rs45462798	10	17453620	A	T	0.0365313	-0.357972	0.0442234	6.68951e-16	7212	2	'ST8SIA6	A	T	0.259458	0.206517	0.21145	ENSG00000148488	Minor_Salivary_Gland
rs45462798	10	17453620	A	T	0.0365313	-0.357972	0.0442234	6.68951e-16	7212	2	'ST8SIA6	A	T	0.10019	0.130939	0.444562	ENSG00000148488	Nerve_Tibial
rs442013	10	17312949	G	T	0.221336	-0.118692	0.0200863	3.59569e-09	7212	3	'ST8SIA6	G	T	0.050344	0.0358508	0.160757	ENSG00000148488	Whole_Blood
rs442013	10	17312949	G	T	0.221336	-0.118692	0.0200863	3.59569e-09	7212	3	'ST8SIA6	G	T	-0.0927385	0.0832632	0.267344	ENSG00000148488	Brain_Frontal_Cortex_BA9
rs442013	10	17312949	G	T	0.221336	-0.118692	0.0200863	3.59569e-09	7212	3	'ST8SIA6	G	T	-0.136831	0.136213	0.31745	ENSG00000148488	Uterus
rs442013	10	17312949	G	T	0.221336	-0.118692	0.0200863	3.59569e-09	7212	3	'ST8SIA6	G	T	-0.101413	0.105943	0.340338	ENSG00000148488	Brain_Anterior_cingulate_cortex_BA24
rs45462798	10	17453620	A	T	0.0365313	-0.357972	0.0442234	6.68951e-16	7212	2	'ST8SIA6	A	T	0.0697356	0.224165	0.756115	ENSG00000148488	Brain_Cerebellum
rs442013	10	17312949	G	T	0.221336	-0.118692	0.0200863	3.59569e-09	7212	3	'ST8SIA6	G	T	-0.0486327	0.0519757	0.349885	ENSG00000148488	Thyroid
rs7089755	10	17420231	T	G	0.122903	0.215061	0.0250791	1.19657e-17	7212	1	'ST8SIA6	T	G	-0.0227667	0.0843108	0.787442	ENSG00000148488	Prostate
rs45462798	10	17453620	A	T	0.0365313	-0.357972	0.0442234	6.68951e-16	7212	2	'ST8SIA6	A	T	0.131283	0.241723	0.587948	ENSG00000148488	Brain_Cerebellar_Hemisphere
rs45462798	10	17453620	A	T	0.0365313	-0.357972	0.0442234	6.68951e-16	7212	2	'ST8SIA6	A	T	-0.0918085	0.150867	0.543681	ENSG00000148488	Brain_Nucleus_accumbens_basal_ganglia
rs442013	10	17312949	G	T	0.221336	-0.118692	0.0200863	3.59569e-09	7212	3	'ST8SIA6	G	T	-0.0518075	0.0589534	0.379849	ENSG00000148488	Muscle_Skeletal
rs7089755	10	17420231	T	G	0.122903	0.215061	0.0250791	1.19657e-17	7212	1	'ST8SIA6	T	G	-0.0257908	0.0603142	0.669143	ENSG00000148488	Skin_Not_Sun_Exposed_Suprapubic
rs442013	10	17312949	G	T	0.221336	-0.118692	0.0200863	3.59569e-09	7212	3	'ST8SIA6	G	T	0.00598116	0.106323	0.955222	ENSG00000148488	Brain_Cerebellar_Hemisphere
rs442013	10	17312949	G	T	0.221336	-0.118692	0.0200863	3.59569e-09	7212	3	'ST8SIA6	G	T	0.106559	0.0670934	0.114665	ENSG00000148488	Brain_Putamen_basal_ganglia
rs7089755	10	17420231	T	G	0.122903	0.215061	0.0250791	1.19657e-17	7212	1	'ST8SIA6	T	G	-0.181506	0.107554	0.0933366	ENSG00000148488	Brain_Cerebellum
rs7089755	10	17420231	T	G	0.122903	0.215061	0.0250791	1.19657e-17	7212	1	'ST8SIA6	T	G	-0.0180786	0.0594522	0.761262	ENSG00000148488	Heart_Left_Ventricle
rs442013	10	17312949	G	T	0.221336	-0.118692	0.0200863	3.59569e-09	7212	3	'ST8SIA6	G	T	0.0702331	0.0779114	0.368034	ENSG00000148488	Artery_Aorta
rs7089755	10	17420231	T	G	0.122903	0.215061	0.0250791	1.19657e-17	7212	1	'ST8SIA6	T	G	-0.145859	0.0849092	0.0883061	ENSG00000148488	Brain_Hippocampus
rs442013	10	17312949	G	T	0.221336	-0.118692	0.0200863	3.59569e-09	7212	3	'ST8SIA6	G	T	-0.0528897	0.0561441	0.346684	ENSG00000148488	Skin_Not_Sun_Exposed_Suprapubic
rs442013	10	17312949	G	T	0.221336	-0.118692	0.0200863	3.59569e-09	7212	3	'ST8SIA6	G	T	-0.0561942	0.0611648	0.358714	ENSG00000148488	Nerve_Tibial
rs7089755	10	17420231	T	G	0.122903	0.215061	0.0250791	1.19657e-17	7212	1	'ST8SIA6	T	G	0.0509041	0.0793656	0.521764	ENSG00000148488	Colon_Transverse
rs442013	10	17312949	G	T	0.221336	-0.118692	0.0200863	3.59569e-09	7212	3	'ST8SIA6	G	T	0.0066817	0.0736798	0.927854	ENSG00000148488	Brain_Nucleus_accumbens_basal_ganglia
rs45462798	10	17453620	A	T	0.0365313	-0.357972	0.0442234	6.68951e-16	7212	2	'ST8SIA6	A	T	0.053251	0.0968944	0.582848	ENSG00000148488	Artery_Tibial
rs442013	10	17312949	G	T	0.221336	-0.118692	0.0200863	3.59569e-09	7212	3	'ST8SIA6	G	T	0.01633	0.0654584	0.803329	ENSG00000148488	Brain_Caudate_basal_ganglia
rs7089755	10	17420231	T	G	0.122903	0.215061	0.0250791	1.19657e-17	7212	1	'ST8SIA6	T	G	0.0117728	0.0707273	0.867885	ENSG00000148488	Adipose_Visceral_Omentum
rs7089755	10	17420231	T	G	0.122903	0.215061	0.0250791	1.19657e-17	7212	1	'ST8SIA6	T	G	0.102705	0.133879	0.444514	ENSG00000148488	Minor_Salivary_Gland
rs112889443	10	17401410	A	C	0.0774296	0.183179	0.0311989	4.51487e-09	7212	4	'ST8SIA6	A	C	0.315761	0.0755007	3.39715e-05	ENSG00000148488	Adipose_Subcutaneous
rs112889443	10	17401410	A	C	0.0774296	0.183179	0.0311989	4.51487e-09	7212	4	'ST8SIA6	A	C	0.053605	0.127971	0.675967	ENSG00000148488	Brain_Frontal_Cortex_BA9
rs112889443	10	17401410	A	C	0.0774296	0.183179	0.0311989	4.51487e-09	7212	4	'ST8SIA6	A	C	0.244215	0.0806987	0.00267951	ENSG00000148488	Heart_Left_Ventricle
rs45462798	10	17453620	A	T	0.0365313	-0.357972	0.0442234	6.68951e-16	7212	2	'ST8SIA6	A	T	0.140889	0.158426	0.375021	ENSG00000148488	Prostate
rs112889443	10	17401410	A	C	0.0774296	0.183179	0.0311989	4.51487e-09	7212	4	'ST8SIA6	A	C	0.322844	0.0970331	0.000958791	ENSG00000148488	Adipose_Visceral_Omentum
rs112889443	10	17401410	A	C	0.0774296	0.183179	0.0311989	4.51487e-09	7212	4	'ST8SIA6	A	C	0.257402	0.170153	0.133881	ENSG00000148488	Brain_Substantia_nigra
rs112889443	10	17401410	A	C	0.0774296	0.183179	0.0311989	4.51487e-09	7212	4	'ST8SIA6	A	C	0.0352116	0.0844385	0.676882	ENSG00000148488	Esophagus_Mucosa
rs45462798	10	17453620	A	T	0.0365313	-0.357972	0.0442234	6.68951e-16	7212	2	'ST8SIA6	A	T	0.0902184	0.147138	0.540291	ENSG00000148488	Stomach
rs45462798	10	17453620	A	T	0.0365313	-0.357972	0.0442234	6.68951e-16	7212	2	'ST8SIA6	A	T	-0.105495	0.139176	0.448901	ENSG00000148488	Adipose_Visceral_Omentum
rs442013	10	17312949	G	T	0.221336	-0.118692	0.0200863	3.59569e-09	7212	3	'ST8SIA6	G	T	0.0258816	0.227495	0.909896	ENSG00000148488	Kidney_Cortex
rs7089755	10	17420231	T	G	0.122903	0.215061	0.0250791	1.19657e-17	7212	1	'ST8SIA6	T	G	0.0233031	0.0826258	0.778279	ENSG00000148488	Brain_Nucleus_accumbens_basal_ganglia
rs45462798	10	17453620	A	T	0.0365313	-0.357972	0.0442234	6.68951e-16	7212	2	'ST8SIA6	A	T	-0.0443327	0.0664486	0.505134	ENSG00000148488	Breast_Mammary_Tissue
rs442013	10	17312949	G	T	0.221336	-0.118692	0.0200863	3.59569e-09	7212	3	'ST8SIA6	G	T	-0.0813958	0.0467823	0.0828978	ENSG00000148488	Heart_Atrial_Appendage
rs442013	10	17312949	G	T	0.221336	-0.118692	0.0200863	3.59569e-09	7212	3	'ST8SIA6	G	T	0.101543	0.11029	0.359125	ENSG00000148488	Vagina
rs7089755	10	17420231	T	G	0.122903	0.215061	0.0250791	1.19657e-17	7212	1	'ST8SIA6	T	G	0.0262315	0.0530385	0.621113	ENSG00000148488	Adipose_Subcutaneous
rs442013	10	17312949	G	T	0.221336	-0.118692	0.0200863	3.59569e-09	7212	3	'ST8SIA6	G	T	0.0430809	0.0532968	0.419356	ENSG00000148488	Esophagus_Mucosa
rs7089755	10	17420231	T	G	0.122903	0.215061	0.0250791	1.19657e-17	7212	1	'ST8SIA6	T	G	0.382189	0.0620169	1.55935e-09	ENSG00000148488	Nerve_Tibial
rs45462798	10	17453620	A	T	0.0365313	-0.357972	0.0442234	6.68951e-16	7212	2	'ST8SIA6	A	T	0.0573523	0.230748	0.803982	ENSG00000148488	Spleen
rs45462798	10	17453620	A	T	0.0365313	-0.357972	0.0442234	6.68951e-16	7212	2	'ST8SIA6	A	T	0.195642	0.208202	0.349195	ENSG00000148488	Brain_Hippocampus
rs112889443	10	17401410	A	C	0.0774296	0.183179	0.0311989	4.51487e-09	7212	4	'ST8SIA6	A	C	0.46071	0.106596	1.95925e-05	ENSG00000148488	Esophagus_Muscularis
rs7089755	10	17420231	T	G	0.122903	0.215061	0.0250791	1.19657e-17	7212	1	'ST8SIA6	T	G	0.148136	0.0553799	0.00788225	ENSG00000148488	Heart_Atrial_Appendage
rs7089755	10	17420231	T	G	0.122903	0.215061	0.0250791	1.19657e-17	7212	1	'ST8SIA6	T	G	0.109736	0.111164	0.325345	ENSG00000148488	Small_Intestine_Terminal_Ileum
rs112889443	10	17401410	A	C	0.0774296	0.183179	0.0311989	4.51487e-09	7212	4	'ST8SIA6	A	C	0.0769119	0.117011	0.512146	ENSG00000148488	Brain_Hypothalamus
rs442013	10	17312949	G	T	0.221336	-0.118692	0.0200863	3.59569e-09	7212	3	'ST8SIA6	G	T	-0.0762261	0.0838498	0.364141	ENSG00000148488	Colon_Sigmoid
rs45462798	10	17453620	A	T	0.0365313	-0.357972	0.0442234	6.68951e-16	7212	2	'ST8SIA6	A	T	0.0483108	0.115782	0.6767	ENSG00000148488	Esophagus_Mucosa
rs7089755	10	17420231	T	G	0.122903	0.215061	0.0250791	1.19657e-17	7212	1	'ST8SIA6	T	G	0.268513	0.0960904	0.00557689	ENSG00000148488	Testis
rs7089755	10	17420231	T	G	0.122903	0.215061	0.0250791	1.19657e-17	7212	1	'ST8SIA6	T	G	-0.0924191	0.109386	0.399762	ENSG00000148488	Ovary
rs112889443	10	17401410	A	C	0.0774296	0.183179	0.0311989	4.51487e-09	7212	4	'ST8SIA6	A	C	0.0522219	0.0539433	0.333391	ENSG00000148488	Whole_Blood
rs7089755	10	17420231	T	G	0.122903	0.215061	0.0250791	1.19657e-17	7212	1	'ST8SIA6	T	G	-0.0488583	0.0477527	0.306698	ENSG00000148488	Skin_Sun_Exposed_Lower_leg
rs442013	10	17312949	G	T	0.221336	-0.118692	0.0200863	3.59569e-09	7212	3	'ST8SIA6	G	T	-0.135958	0.0881009	0.124609	ENSG00000148488	Artery_Coronary
rs112889443	10	17401410	A	C	0.0774296	0.183179	0.0311989	4.51487e-09	7212	4	'ST8SIA6	A	C	-0.207921	0.23928	0.386673	ENSG00000148488	Vagina
rs45462798	10	17453620	A	T	0.0365313	-0.357972	0.0442234	6.68951e-16	7212	2	'ST8SIA6	A	T	-0.170335	0.255719	0.506605	ENSG00000148488	Brain_Anterior_cingulate_cortex_BA24
rs45462798	10	17453620	A	T	0.0365313	-0.357972	0.0442234	6.68951e-16	7212	2	'ST8SIA6	A	T	-0.0557621	0.165847	0.737059	ENSG00000148488	Pituitary
rs112889443	10	17401410	A	C	0.0774296	0.183179	0.0311989	4.51487e-09	7212	4	'ST8SIA6	A	C	0.248023	0.145332	0.0901961	ENSG00000148488	Brain_Cerebellar_Hemisphere
rs112889443	10	17401410	A	C	0.0774296	0.183179	0.0311989	4.51487e-09	7212	4	'ST8SIA6	A	C	0.126518	0.110999	0.255377	ENSG00000148488	Stomach
rs12412765	10	20309443	A	T	0.1059	-0.1708	0.0207	1.45e-16	10708	1	'PLXDC2	A	T	0.0915166	0.0713211	0.201363	ENSG00000120594	Brain_Caudate_basal_ganglia
rs12412765	10	20309443	A	T	0.1059	-0.1708	0.0207	1.45e-16	10708	1	'PLXDC2	A	T	0.0337451	0.153192	0.826021	ENSG00000120594	Cells_EBV-transformed_lymphocytes
rs12412765	10	20309443	A	T	0.1059	-0.1708	0.0207	1.45e-16	10708	1	'PLXDC2	A	T	-0.000390957	0.179737	0.998273	ENSG00000120594	Kidney_Cortex
rs12412765	10	20309443	A	T	0.1059	-0.1708	0.0207	1.45e-16	10708	1	'PLXDC2	A	T	-0.062368	0.0436348	0.153703	ENSG00000120594	Esophagus_Muscularis
rs12412765	10	20309443	A	T	0.1059	-0.1708	0.0207	1.45e-16	10708	1	'PLXDC2	A	T	-0.0176828	0.0389373	0.650043	ENSG00000120594	Heart_Left_Ventricle
rs12412765	10	20309443	A	T	0.1059	-0.1708	0.0207	1.45e-16	10708	1	'PLXDC2	A	T	0.0813362	0.0625985	0.19543	ENSG00000120594	Spleen
rs12412765	10	20309443	A	T	0.1059	-0.1708	0.0207	1.45e-16	10708	1	'PLXDC2	A	T	-0.025735	0.0597099	0.666806	ENSG00000120594	Esophagus_Gastroesophageal_Junction
rs12412765	10	20309443	A	T	0.1059	-0.1708	0.0207	1.45e-16	10708	1	'PLXDC2	A	T	0.118112	0.0482723	0.0151029	ENSG00000120594	Pancreas
rs12412765	10	20309443	A	T	0.1059	-0.1708	0.0207	1.45e-16	10708	1	'PLXDC2	A	T	0.0102586	0.0306506	0.737972	ENSG00000120594	Whole_Blood
rs12412765	10	20309443	A	T	0.1059	-0.1708	0.0207	1.45e-16	10708	1	'PLXDC2	A	T	0.0196086	0.0522311	0.707535	ENSG00000120594	Esophagus_Mucosa
rs12412765	10	20309443	A	T	0.1059	-0.1708	0.0207	1.45e-16	10708	1	'PLXDC2	A	T	0.0122776	0.0725291	0.865831	ENSG00000120594	Brain_Frontal_Cortex_BA9
rs12412765	10	20309443	A	T	0.1059	-0.1708	0.0207	1.45e-16	10708	1	'PLXDC2	A	T	-0.0676304	0.106203	0.525889	ENSG00000120594	Brain_Substantia_nigra
rs12412765	10	20309443	A	T	0.1059	-0.1708	0.0207	1.45e-16	10708	1	'PLXDC2	A	T	0.0317952	0.0446691	0.476853	ENSG00000120594	Muscle_Skeletal
rs12412765	10	20309443	A	T	0.1059	-0.1708	0.0207	1.45e-16	10708	1	'PLXDC2	A	T	-0.0598883	0.0359561	0.0965521	ENSG00000120594	Cells_Cultured_fibroblasts
rs12412765	10	20309443	A	T	0.1059	-0.1708	0.0207	1.45e-16	10708	1	'PLXDC2	A	T	-0.0243762	0.0671335	0.716953	ENSG00000120594	Prostate
rs12412765	10	20309443	A	T	0.1059	-0.1708	0.0207	1.45e-16	10708	1	'PLXDC2	A	T	-0.0377862	0.0665274	0.570696	ENSG00000120594	Pituitary
rs12412765	10	20309443	A	T	0.1059	-0.1708	0.0207	1.45e-16	10708	1	'PLXDC2	A	T	0.0374905	0.0379419	0.32399	ENSG00000120594	Stomach
rs12412765	10	20309443	A	T	0.1059	-0.1708	0.0207	1.45e-16	10708	1	'PLXDC2	A	T	-0.0598559	0.0751218	0.426975	ENSG00000120594	Brain_Cerebellar_Hemisphere
rs12412765	10	20309443	A	T	0.1059	-0.1708	0.0207	1.45e-16	10708	1	'PLXDC2	A	T	0.0558539	0.0470784	0.236353	ENSG00000120594	Artery_Aorta
rs12412765	10	20309443	A	T	0.1059	-0.1708	0.0207	1.45e-16	10708	1	'PLXDC2	A	T	0.0263702	0.0363748	0.46881	ENSG00000120594	Adipose_Subcutaneous
rs12412765	10	20309443	A	T	0.1059	-0.1708	0.0207	1.45e-16	10708	1	'PLXDC2	A	T	0.0448768	0.0370008	0.225751	ENSG00000120594	Thyroid
rs12412765	10	20309443	A	T	0.1059	-0.1708	0.0207	1.45e-16	10708	1	'PLXDC2	A	T	-0.0414906	0.0853225	0.627587	ENSG00000120594	Brain_Putamen_basal_ganglia
rs12412765	10	20309443	A	T	0.1059	-0.1708	0.0207	1.45e-16	10708	1	'PLXDC2	A	T	-0.0591114	0.0706804	0.404546	ENSG00000120594	Ovary
rs12412765	10	20309443	A	T	0.1059	-0.1708	0.0207	1.45e-16	10708	1	'PLXDC2	A	T	-0.0156312	0.0548156	0.775827	ENSG00000120594	Adrenal_Gland
rs12412765	10	20309443	A	T	0.1059	-0.1708	0.0207	1.45e-16	10708	1	'PLXDC2	A	T	-0.0463404	0.0580424	0.426519	ENSG00000120594	Brain_Spinal_cord_cervical_c-1
rs12412765	10	20309443	A	T	0.1059	-0.1708	0.0207	1.45e-16	10708	1	'PLXDC2	A	T	-0.035966	0.0559627	0.521283	ENSG00000120594	Artery_Coronary
rs12412765	10	20309443	A	T	0.1059	-0.1708	0.0207	1.45e-16	10708	1	'PLXDC2	A	T	0.0736637	0.0619451	0.236473	ENSG00000120594	Small_Intestine_Terminal_Ileum
rs12412765	10	20309443	A	T	0.1059	-0.1708	0.0207	1.45e-16	10708	1	'PLXDC2	A	T	-0.0970704	0.0713839	0.176453	ENSG00000120594	Minor_Salivary_Gland
rs12412765	10	20309443	A	T	0.1059	-0.1708	0.0207	1.45e-16	10708	1	'PLXDC2	A	T	0.00523533	0.0404346	0.897029	ENSG00000120594	Skin_Sun_Exposed_Lower_leg
rs12412765	10	20309443	A	T	0.1059	-0.1708	0.0207	1.45e-16	10708	1	'PLXDC2	A	T	0.0446645	0.0719039	0.535619	ENSG00000120594	Brain_Hippocampus
rs12412765	10	20309443	A	T	0.1059	-0.1708	0.0207	1.45e-16	10708	1	'PLXDC2	A	T	0.0357227	0.0482258	0.459436	ENSG00000120594	Colon_Transverse
rs12412765	10	20309443	A	T	0.1059	-0.1708	0.0207	1.45e-16	10708	1	'PLXDC2	A	T	-0.223559	0.150005	0.138848	ENSG00000120594	Vagina
rs12412765	10	20309443	A	T	0.1059	-0.1708	0.0207	1.45e-16	10708	1	'PLXDC2	A	T	0.0600349	0.0392573	0.126909	ENSG00000120594	Lung
rs12412765	10	20309443	A	T	0.1059	-0.1708	0.0207	1.45e-16	10708	1	'PLXDC2	A	T	0.0176241	0.0299235	0.556169	ENSG00000120594	Nerve_Tibial
rs12412765	10	20309443	A	T	0.1059	-0.1708	0.0207	1.45e-16	10708	1	'PLXDC2	A	T	-0.0969208	0.107801	0.37069	ENSG00000120594	Uterus
rs12412765	10	20309443	A	T	0.1059	-0.1708	0.0207	1.45e-16	10708	1	'PLXDC2	A	T	0.116844	0.084924	0.170695	ENSG00000120594	Liver
rs12412765	10	20309443	A	T	0.1059	-0.1708	0.0207	1.45e-16	10708	1	'PLXDC2	A	T	-0.00580615	0.0325588	0.858601	ENSG00000120594	Testis
rs12412765	10	20309443	A	T	0.1059	-0.1708	0.0207	1.45e-16	10708	1	'PLXDC2	A	T	-0.0106866	0.102664	0.917256	ENSG00000120594	Brain_Hypothalamus
rs12412765	10	20309443	A	T	0.1059	-0.1708	0.0207	1.45e-16	10708	1	'PLXDC2	A	T	-0.0382273	0.0443528	0.389209	ENSG00000120594	Skin_Not_Sun_Exposed_Suprapubic
rs12412765	10	20309443	A	T	0.1059	-0.1708	0.0207	1.45e-16	10708	1	'PLXDC2	A	T	0.120261	0.0482139	0.0130236	ENSG00000120594	Adipose_Visceral_Omentum
rs12412765	10	20309443	A	T	0.1059	-0.1708	0.0207	1.45e-16	10708	1	'PLXDC2	A	T	-0.0358428	0.066215	0.589007	ENSG00000120594	Brain_Cerebellum
rs12412765	10	20309443	A	T	0.1059	-0.1708	0.0207	1.45e-16	10708	1	'PLXDC2	A	T	-0.0461905	0.0864949	0.594463	ENSG00000120594	Brain_Amygdala
rs12412765	10	20309443	A	T	0.1059	-0.1708	0.0207	1.45e-16	10708	1	'PLXDC2	A	T	0.0516496	0.0745535	0.489436	ENSG00000120594	Brain_Nucleus_accumbens_basal_ganglia
rs12412765	10	20309443	A	T	0.1059	-0.1708	0.0207	1.45e-16	10708	1	'PLXDC2	A	T	0.0116482	0.0937376	0.901311	ENSG00000120594	Brain_Anterior_cingulate_cortex_BA24
rs12412765	10	20309443	A	T	0.1059	-0.1708	0.0207	1.45e-16	10708	1	'PLXDC2	A	T	0.0330526	0.0394681	0.403	ENSG00000120594	Heart_Atrial_Appendage
rs12412765	10	20309443	A	T	0.1059	-0.1708	0.0207	1.45e-16	10708	1	'PLXDC2	A	T	-0.0134652	0.0528501	0.799091	ENSG00000120594	Colon_Sigmoid
rs12412765	10	20309443	A	T	0.1059	-0.1708	0.0207	1.45e-16	10708	1	'PLXDC2	A	T	0.0427903	0.0431026	0.321566	ENSG00000120594	Breast_Mammary_Tissue
rs12412765	10	20309443	A	T	0.1059	-0.1708	0.0207	1.45e-16	10708	1	'PLXDC2	A	T	0.0189639	0.0423635	0.654596	ENSG00000120594	Artery_Tibial
rs12412765	10	20309443	A	T	0.1059	-0.1708	0.0207	1.45e-16	10708	1	'PLXDC2	A	T	-0.14212	0.0734578	0.0547355	ENSG00000120594	Brain_Cortex
rs4498867	10	22891690	A	T	0.7356	0.2281	0.0143	3.45e-57	10708	1	'PIP4K2A	A	T	0.136326	0.0312545	2.35139e-05	ENSG00000150867	Brain_Caudate_basal_ganglia
rs4498867	10	22891690	A	T	0.7356	0.2281	0.0143	3.45e-57	10708	1	'PIP4K2A	A	T	0.0270679	0.0341102	0.428601	ENSG00000150867	Brain_Cortex
rs4498867	10	22891690	A	T	0.7356	0.2281	0.0143	3.45e-57	10708	1	'PIP4K2A	A	T	0.00817261	0.0452266	0.856733	ENSG00000150867	Esophagus_Gastroesophageal_Junction
rs4498867	10	22891690	A	T	0.7356	0.2281	0.0143	3.45e-57	10708	1	'PIP4K2A	A	T	0.0271485	0.0320018	0.396756	ENSG00000150867	Adipose_Visceral_Omentum
rs4498867	10	22891690	A	T	0.7356	0.2281	0.0143	3.45e-57	10708	1	'PIP4K2A	A	T	-0.0039129	0.0490429	0.936526	ENSG00000150867	Brain_Cerebellar_Hemisphere
rs4498867	10	22891690	A	T	0.7356	0.2281	0.0143	3.45e-57	10708	1	'PIP4K2A	A	T	0.0653698	0.0471872	0.167778	ENSG00000150867	Brain_Cerebellum
rs4498867	10	22891690	A	T	0.7356	0.2281	0.0143	3.45e-57	10708	1	'PIP4K2A	A	T	0.0944005	0.0340959	0.00588192	ENSG00000150867	Cells_Cultured_fibroblasts
rs4498867	10	22891690	A	T	0.7356	0.2281	0.0143	3.45e-57	10708	1	'PIP4K2A	A	T	0.0423337	0.0387937	0.275828	ENSG00000150867	Esophagus_Muscularis
rs4498867	10	22891690	A	T	0.7356	0.2281	0.0143	3.45e-57	10708	1	'PIP4K2A	A	T	0.00412562	0.0307796	0.893589	ENSG00000150867	Brain_Hippocampus
rs4498867	10	22891690	A	T	0.7356	0.2281	0.0143	3.45e-57	10708	1	'PIP4K2A	A	T	0.155017	0.0338795	5.96116e-06	ENSG00000150867	Artery_Tibial
rs4498867	10	22891690	A	T	0.7356	0.2281	0.0143	3.45e-57	10708	1	'PIP4K2A	A	T	0.0575642	0.0331462	0.0847423	ENSG00000150867	Small_Intestine_Terminal_Ileum
rs4498867	10	22891690	A	T	0.7356	0.2281	0.0143	3.45e-57	10708	1	'PIP4K2A	A	T	0.0291684	0.0673324	0.665766	ENSG00000150867	Uterus
rs4498867	10	22891690	A	T	0.7356	0.2281	0.0143	3.45e-57	10708	1	'PIP4K2A	A	T	0.0382539	0.0432166	0.377701	ENSG00000150867	Brain_Putamen_basal_ganglia
rs4498867	10	22891690	A	T	0.7356	0.2281	0.0143	3.45e-57	10708	1	'PIP4K2A	A	T	-0.051065	0.0335312	0.128491	ENSG00000150867	Lung
rs4498867	10	22891690	A	T	0.7356	0.2281	0.0143	3.45e-57	10708	1	'PIP4K2A	A	T	0.0557358	0.0529804	0.294793	ENSG00000150867	Ovary
rs4498867	10	22891690	A	T	0.7356	0.2281	0.0143	3.45e-57	10708	1	'PIP4K2A	A	T	0.000476202	0.0277345	0.986308	ENSG00000150867	Thyroid
rs4498867	10	22891690	A	T	0.7356	0.2281	0.0143	3.45e-57	10708	1	'PIP4K2A	A	T	0.143495	0.0438264	0.00118285	ENSG00000150867	Heart_Atrial_Appendage
rs4498867	10	22891690	A	T	0.7356	0.2281	0.0143	3.45e-57	10708	1	'PIP4K2A	A	T	0.0502019	0.03545	0.157465	ENSG00000150867	Esophagus_Mucosa
rs4498867	10	22891690	A	T	0.7356	0.2281	0.0143	3.45e-57	10708	1	'PIP4K2A	A	T	0.050509	0.0353444	0.1553	ENSG00000150867	Brain_Frontal_Cortex_BA9
rs4498867	10	22891690	A	T	0.7356	0.2281	0.0143	3.45e-57	10708	1	'PIP4K2A	A	T	0.0203356	0.0502423	0.686369	ENSG00000150867	Brain_Anterior_cingulate_cortex_BA24
rs4498867	10	22891690	A	T	0.7356	0.2281	0.0143	3.45e-57	10708	1	'PIP4K2A	A	T	0.0556422	0.0290493	0.0571978	ENSG00000150867	Brain_Nucleus_accumbens_basal_ganglia
rs4498867	10	22891690	A	T	0.7356	0.2281	0.0143	3.45e-57	10708	1	'PIP4K2A	A	T	0.0170495	0.0266302	0.522339	ENSG00000150867	Nerve_Tibial
rs4498867	10	22891690	A	T	0.7356	0.2281	0.0143	3.45e-57	10708	1	'PIP4K2A	A	T	0.0112216	0.0367258	0.760298	ENSG00000150867	Prostate
rs4498867	10	22891690	A	T	0.7356	0.2281	0.0143	3.45e-57	10708	1	'PIP4K2A	A	T	0.12667	0.0461033	0.00641991	ENSG00000150867	Colon_Sigmoid
rs4498867	10	22891690	A	T	0.7356	0.2281	0.0143	3.45e-57	10708	1	'PIP4K2A	A	T	-0.044491	0.0491969	0.366682	ENSG00000150867	Pancreas
rs4498867	10	22891690	A	T	0.7356	0.2281	0.0143	3.45e-57	10708	1	'PIP4K2A	A	T	-0.0344466	0.0533509	0.519053	ENSG00000150867	Testis
rs4498867	10	22891690	A	T	0.7356	0.2281	0.0143	3.45e-57	10708	1	'PIP4K2A	A	T	0.0371871	0.0350319	0.290421	ENSG00000150867	Brain_Hypothalamus
rs4498867	10	22891690	A	T	0.7356	0.2281	0.0143	3.45e-57	10708	1	'PIP4K2A	A	T	0.0443934	0.0563756	0.432621	ENSG00000150867	Vagina
rs4498867	10	22891690	A	T	0.7356	0.2281	0.0143	3.45e-57	10708	1	'PIP4K2A	A	T	-0.12189	0.101601	0.232587	ENSG00000150867	Cells_EBV-transformed_lymphocytes
rs4498867	10	22891690	A	T	0.7356	0.2281	0.0143	3.45e-57	10708	1	'PIP4K2A	A	T	-0.0128577	0.0580678	0.825269	ENSG00000150867	Brain_Substantia_nigra
rs4498867	10	22891690	A	T	0.7356	0.2281	0.0143	3.45e-57	10708	1	'PIP4K2A	A	T	0.025079	0.0557037	0.653056	ENSG00000150867	Adrenal_Gland
rs4498867	10	22891690	A	T	0.7356	0.2281	0.0143	3.45e-57	10708	1	'PIP4K2A	A	T	0.174496	0.0737745	0.0191246	ENSG00000150867	Artery_Coronary
rs4498867	10	22891690	A	T	0.7356	0.2281	0.0143	3.45e-57	10708	1	'PIP4K2A	A	T	0.150096	0.0641033	0.0211714	ENSG00000150867	Brain_Spinal_cord_cervical_c-1
rs4498867	10	22891690	A	T	0.7356	0.2281	0.0143	3.45e-57	10708	1	'PIP4K2A	A	T	0.134821	0.0646018	0.0384014	ENSG00000150867	Liver
rs4498867	10	22891690	A	T	0.7356	0.2281	0.0143	3.45e-57	10708	1	'PIP4K2A	A	T	0.0414685	0.0546425	0.448816	ENSG00000150867	Pituitary
rs4498867	10	22891690	A	T	0.7356	0.2281	0.0143	3.45e-57	10708	1	'PIP4K2A	A	T	0.0391557	0.0279319	0.161661	ENSG00000150867	Skin_Not_Sun_Exposed_Suprapubic
rs4498867	10	22891690	A	T	0.7356	0.2281	0.0143	3.45e-57	10708	1	'PIP4K2A	A	T	0.108189	0.0450301	0.0180519	ENSG00000150867	Brain_Amygdala
rs4498867	10	22891690	A	T	0.7356	0.2281	0.0143	3.45e-57	10708	1	'PIP4K2A	A	T	0.0676955	0.0717889	0.347601	ENSG00000150867	Minor_Salivary_Gland
rs4498867	10	22891690	A	T	0.7356	0.2281	0.0143	3.45e-57	10708	1	'PIP4K2A	A	T	0.00957956	0.0274927	0.727756	ENSG00000150867	Colon_Transverse
rs4498867	10	22891690	A	T	0.7356	0.2281	0.0143	3.45e-57	10708	1	'PIP4K2A	A	T	0.0640971	0.030023	0.033512	ENSG00000150867	Breast_Mammary_Tissue
rs4498867	10	22891690	A	T	0.7356	0.2281	0.0143	3.45e-57	10708	1	'PIP4K2A	A	T	0.0282218	0.0237175	0.234607	ENSG00000150867	Skin_Sun_Exposed_Lower_leg
rs4498867	10	22891690	A	T	0.7356	0.2281	0.0143	3.45e-57	10708	1	'PIP4K2A	A	T	0.0356118	0.034199	0.298666	ENSG00000150867	Stomach
rs4498867	10	22891690	A	T	0.7356	0.2281	0.0143	3.45e-57	10708	1	'PIP4K2A	A	T	0.239735	0.0394777	3.6075e-09	ENSG00000150867	Heart_Left_Ventricle
rs4498867	10	22891690	A	T	0.7356	0.2281	0.0143	3.45e-57	10708	1	'PIP4K2A	A	T	0.0194489	0.0276836	0.482599	ENSG00000150867	Muscle_Skeletal
rs4498867	10	22891690	A	T	0.7356	0.2281	0.0143	3.45e-57	10708	1	'PIP4K2A	A	T	-0.00687719	0.0201583	0.733102	ENSG00000150867	Whole_Blood
rs4498867	10	22891690	A	T	0.7356	0.2281	0.0143	3.45e-57	10708	1	'PIP4K2A	A	T	0.0428855	0.0307369	0.163549	ENSG00000150867	Adipose_Subcutaneous
rs4498867	10	22891690	A	T	0.7356	0.2281	0.0143	3.45e-57	10708	1	'PIP4K2A	A	T	-0.066325	0.0528258	0.210849	ENSG00000150867	Spleen
rs4498867	10	22891690	A	T	0.7356	0.2281	0.0143	3.45e-57	10708	1	'PIP4K2A	A	T	0.155575	0.0420929	0.000257984	ENSG00000150867	Artery_Aorta
rs4498867	10	22891690	A	T	0.7356	0.2281	0.0143	3.45e-57	10708	1	'PIP4K2A	A	T	-0.0122412	0.102944	0.905842	ENSG00000150867	Kidney_Cortex
rs2254706	10	30339549	T	C	0.7196	0.1645	0.015	4.87e-28	10708	1	'MTPAP	T	C	0.102567	0.0595082	0.0865694	ENSG00000107951	Artery_Coronary
rs2254706	10	30339549	T	C	0.7196	0.1645	0.015	4.87e-28	10708	1	'MTPAP	T	C	0.051021	0.0463764	0.27225	ENSG00000107951	Stomach
rs2254706	10	30339549	T	C	0.7196	0.1645	0.015	4.87e-28	10708	1	'MTPAP	T	C	-0.0634759	0.0584749	0.279235	ENSG00000107951	Brain_Cerebellum
rs2254706	10	30339549	T	C	0.7196	0.1645	0.015	4.87e-28	10708	1	'MTPAP	T	C	-0.0179154	0.0289862	0.536976	ENSG00000107951	Heart_Left_Ventricle
rs2254706	10	30339549	T	C	0.7196	0.1645	0.015	4.87e-28	10708	1	'MTPAP	T	C	0.0544845	0.0311176	0.0807281	ENSG00000107951	Adipose_Visceral_Omentum
rs2254706	10	30339549	T	C	0.7196	0.1645	0.015	4.87e-28	10708	1	'MTPAP	T	C	0.042716	0.0298392	0.153324	ENSG00000107951	Colon_Transverse
rs2254706	10	30339549	T	C	0.7196	0.1645	0.015	4.87e-28	10708	1	'MTPAP	T	C	0.119462	0.0559884	0.0341313	ENSG00000107951	Adrenal_Gland
rs2254706	10	30339549	T	C	0.7196	0.1645	0.015	4.87e-28	10708	1	'MTPAP	T	C	0.114879	0.0257375	9.53791e-06	ENSG00000107951	Muscle_Skeletal
rs2254706	10	30339549	T	C	0.7196	0.1645	0.015	4.87e-28	10708	1	'MTPAP	T	C	0.175167	0.0788895	0.0286256	ENSG00000107951	Brain_Spinal_cord_cervical_c-1
rs2254706	10	30339549	T	C	0.7196	0.1645	0.015	4.87e-28	10708	1	'MTPAP	T	C	0.287662	0.0701092	7.15027e-05	ENSG00000107951	Brain_Hypothalamus
rs2254706	10	30339549	T	C	0.7196	0.1645	0.015	4.87e-28	10708	1	'MTPAP	T	C	-0.00862283	0.0294656	0.769933	ENSG00000107951	Lung
rs2254706	10	30339549	T	C	0.7196	0.1645	0.015	4.87e-28	10708	1	'MTPAP	T	C	-0.0358966	0.0688895	0.603308	ENSG00000107951	Vagina
rs2254706	10	30339549	T	C	0.7196	0.1645	0.015	4.87e-28	10708	1	'MTPAP	T	C	-0.0461145	0.0738818	0.533639	ENSG00000107951	Ovary
rs2254706	10	30339549	T	C	0.7196	0.1645	0.015	4.87e-28	10708	1	'MTPAP	T	C	0.014201	0.069587	0.83855	ENSG00000107951	Brain_Nucleus_accumbens_basal_ganglia
rs2254706	10	30339549	T	C	0.7196	0.1645	0.015	4.87e-28	10708	1	'MTPAP	T	C	-0.0369689	0.0215062	0.0862309	ENSG00000107951	Thyroid
rs2254706	10	30339549	T	C	0.7196	0.1645	0.015	4.87e-28	10708	1	'MTPAP	T	C	-0.0533054	0.0281656	0.0590611	ENSG00000107951	Skin_Not_Sun_Exposed_Suprapubic
rs2254706	10	30339549	T	C	0.7196	0.1645	0.015	4.87e-28	10708	1	'MTPAP	T	C	-0.0837015	0.0538011	0.12137	ENSG00000107951	Pituitary
rs2254706	10	30339549	T	C	0.7196	0.1645	0.015	4.87e-28	10708	1	'MTPAP	T	C	-0.130659	0.058339	0.0259931	ENSG00000107951	Pancreas
rs2254706	10	30339549	T	C	0.7196	0.1645	0.015	4.87e-28	10708	1	'MTPAP	T	C	0.222418	0.0386113	1.68939e-08	ENSG00000107951	Esophagus_Muscularis
rs2254706	10	30339549	T	C	0.7196	0.1645	0.015	4.87e-28	10708	1	'MTPAP	T	C	0.224681	0.0564077	8.71291e-05	ENSG00000107951	Esophagus_Gastroesophageal_Junction
rs2254706	10	30339549	T	C	0.7196	0.1645	0.015	4.87e-28	10708	1	'MTPAP	T	C	0.118831	0.0811312	0.145645	ENSG00000107951	Minor_Salivary_Gland
rs2254706	10	30339549	T	C	0.7196	0.1645	0.015	4.87e-28	10708	1	'MTPAP	T	C	0.0230872	0.0841214	0.784174	ENSG00000107951	Brain_Putamen_basal_ganglia
rs2254706	10	30339549	T	C	0.7196	0.1645	0.015	4.87e-28	10708	1	'MTPAP	T	C	-0.0377198	0.0564981	0.505287	ENSG00000107951	Liver
rs2254706	10	30339549	T	C	0.7196	0.1645	0.015	4.87e-28	10708	1	'MTPAP	T	C	0.184088	0.0767527	0.0175802	ENSG00000107951	Brain_Cortex
rs2254706	10	30339549	T	C	0.7196	0.1645	0.015	4.87e-28	10708	1	'MTPAP	T	C	0.0985267	0.0302107	0.00118298	ENSG00000107951	Adipose_Subcutaneous
rs2254706	10	30339549	T	C	0.7196	0.1645	0.015	4.87e-28	10708	1	'MTPAP	T	C	0.3286	0.102712	0.00175608	ENSG00000107951	Brain_Anterior_cingulate_cortex_BA24
rs2254706	10	30339549	T	C	0.7196	0.1645	0.015	4.87e-28	10708	1	'MTPAP	T	C	0.266075	0.111312	0.0186311	ENSG00000107951	Brain_Amygdala
rs2254706	10	30339549	T	C	0.7196	0.1645	0.015	4.87e-28	10708	1	'MTPAP	T	C	-0.0457588	0.0285743	0.109972	ENSG00000107951	Nerve_Tibial
rs2254706	10	30339549	T	C	0.7196	0.1645	0.015	4.87e-28	10708	1	'MTPAP	T	C	0.0105386	0.0323218	0.7446	ENSG00000107951	Artery_Aorta
rs2254706	10	30339549	T	C	0.7196	0.1645	0.015	4.87e-28	10708	1	'MTPAP	T	C	0.216231	0.0764524	0.00545209	ENSG00000107951	Brain_Hippocampus
rs2254706	10	30339549	T	C	0.7196	0.1645	0.015	4.87e-28	10708	1	'MTPAP	T	C	0.291874	0.0869929	0.00116745	ENSG00000107951	Brain_Substantia_nigra
rs2254706	10	30339549	T	C	0.7196	0.1645	0.015	4.87e-28	10708	1	'MTPAP	T	C	-0.0430057	0.0505318	0.39586	ENSG00000107951	Prostate
rs2254706	10	30339549	T	C	0.7196	0.1645	0.015	4.87e-28	10708	1	'MTPAP	T	C	0.178426	0.0261599	6.04676e-11	ENSG00000107951	Testis
rs2254706	10	30339549	T	C	0.7196	0.1645	0.015	4.87e-28	10708	1	'MTPAP	T	C	0.109216	0.0266931	4.87089e-05	ENSG00000107951	Whole_Blood
rs2254706	10	30339549	T	C	0.7196	0.1645	0.015	4.87e-28	10708	1	'MTPAP	T	C	-0.0106504	0.0311316	0.732438	ENSG00000107951	Esophagus_Mucosa
rs2254706	10	30339549	T	C	0.7196	0.1645	0.015	4.87e-28	10708	1	'MTPAP	T	C	-0.0637117	0.0283346	0.0249474	ENSG00000107951	Skin_Sun_Exposed_Lower_leg
rs2254706	10	30339549	T	C	0.7196	0.1645	0.015	4.87e-28	10708	1	'MTPAP	T	C	-0.0263868	0.037047	0.476859	ENSG00000107951	Heart_Atrial_Appendage
rs2254706	10	30339549	T	C	0.7196	0.1645	0.015	4.87e-28	10708	1	'MTPAP	T	C	-0.327043	0.112744	0.00560281	ENSG00000107951	Kidney_Cortex
rs2254706	10	30339549	T	C	0.7196	0.1645	0.015	4.87e-28	10708	1	'MTPAP	T	C	-0.0660775	0.0628604	0.295069	ENSG00000107951	Small_Intestine_Terminal_Ileum
rs2254706	10	30339549	T	C	0.7196	0.1645	0.015	4.87e-28	10708	1	'MTPAP	T	C	0.214424	0.0395004	1.29213e-07	ENSG00000107951	Colon_Sigmoid
rs2254706	10	30339549	T	C	0.7196	0.1645	0.015	4.87e-28	10708	1	'MTPAP	T	C	0.0252807	0.0177121	0.154245	ENSG00000107951	Cells_Cultured_fibroblasts
rs2254706	10	30339549	T	C	0.7196	0.1645	0.015	4.87e-28	10708	1	'MTPAP	T	C	0.167228	0.0728206	0.0231909	ENSG00000107951	Brain_Frontal_Cortex_BA9
rs2254706	10	30339549	T	C	0.7196	0.1645	0.015	4.87e-28	10708	1	'MTPAP	T	C	-0.0540199	0.0562591	0.338672	ENSG00000107951	Brain_Cerebellar_Hemisphere
rs2254706	10	30339549	T	C	0.7196	0.1645	0.015	4.87e-28	10708	1	'MTPAP	T	C	-0.0983776	0.0581325	0.0922541	ENSG00000107951	Spleen
rs2254706	10	30339549	T	C	0.7196	0.1645	0.015	4.87e-28	10708	1	'MTPAP	T	C	0.077433	0.0645938	0.232941	ENSG00000107951	Cells_EBV-transformed_lymphocytes
rs2254706	10	30339549	T	C	0.7196	0.1645	0.015	4.87e-28	10708	1	'MTPAP	T	C	0.112466	0.027534	5.1196e-05	ENSG00000107951	Artery_Tibial
rs2254706	10	30339549	T	C	0.7196	0.1645	0.015	4.87e-28	10708	1	'MTPAP	T	C	0.116575	0.0672369	0.0849564	ENSG00000107951	Brain_Caudate_basal_ganglia
rs2254706	10	30339549	T	C	0.7196	0.1645	0.015	4.87e-28	10708	1	'MTPAP	T	C	0.0362638	0.0384535	0.34635	ENSG00000107951	Breast_Mammary_Tissue
rs2254706	10	30339549	T	C	0.7196	0.1645	0.015	4.87e-28	10708	1	'MTPAP	T	C	0.153087	0.103284	0.141314	ENSG00000107951	Uterus
rs2506150	10	33194380	A	G	0.3647	-0.3107	0.0136	5.44e-115	10708	1	'NRP1	A	G	-0.0726326	0.0260373	0.00550445	ENSG00000099250	Lung
rs11350153	10	33347171	A	AT	0.7517	0.0843	0.0159	1.15e-07	10708	2	'NRP1	A	AT	-0.0567198	0.0700779	0.41972	ENSG00000099250	Brain_Cerebellar_Hemisphere
rs11350153	10	33347171	A	AT	0.7517	0.0843	0.0159	1.15e-07	10708	2	'NRP1	A	AT	-0.000686924	0.0300287	0.981767	ENSG00000099250	Colon_Sigmoid
rs2506150	10	33194380	A	G	0.3647	-0.3107	0.0136	5.44e-115	10708	1	'NRP1	A	G	-0.0936256	0.0314103	0.00309888	ENSG00000099250	Heart_Left_Ventricle
rs11350153	10	33347171	A	AT	0.7517	0.0843	0.0159	1.15e-07	10708	2	'NRP1	A	AT	-0.038456	0.0448602	0.392353	ENSG00000099250	Pituitary
rs2506150	10	33194380	A	G	0.3647	-0.3107	0.0136	5.44e-115	10708	1	'NRP1	A	G	-0.0978681	0.0419938	0.0208445	ENSG00000099250	Spleen
rs11350153	10	33347171	A	AT	0.7517	0.0843	0.0159	1.15e-07	10708	2	'NRP1	A	AT	0.0875991	0.0651355	0.181224	ENSG00000099250	Minor_Salivary_Gland
rs11350153	10	33347171	A	AT	0.7517	0.0843	0.0159	1.15e-07	10708	2	'NRP1	A	AT	-0.00649517	0.0265284	0.806768	ENSG00000099250	Stomach
rs11350153	10	33347171	A	AT	0.7517	0.0843	0.0159	1.15e-07	10708	2	'NRP1	A	AT	-0.0429387	0.0430138	0.319407	ENSG00000099250	Adrenal_Gland
rs2506150	10	33194380	A	G	0.3647	-0.3107	0.0136	5.44e-115	10708	1	'NRP1	A	G	0.115032	0.111375	0.303726	ENSG00000099250	Cells_EBV-transformed_lymphocytes
rs11350153	10	33347171	A	AT	0.7517	0.0843	0.0159	1.15e-07	10708	2	'NRP1	A	AT	-0.0410945	0.0594047	0.490314	ENSG00000099250	Brain_Putamen_basal_ganglia
rs11350153	10	33347171	A	AT	0.7517	0.0843	0.0159	1.15e-07	10708	2	'NRP1	A	AT	-0.0250812	0.0198321	0.20645	ENSG00000099250	Muscle_Skeletal
rs2506150	10	33194380	A	G	0.3647	-0.3107	0.0136	5.44e-115	10708	1	'NRP1	A	G	-0.047276	0.0237023	0.0467692	ENSG00000099250	Adipose_Visceral_Omentum
rs2506150	10	33194380	A	G	0.3647	-0.3107	0.0136	5.44e-115	10708	1	'NRP1	A	G	0.00194897	0.0391941	0.960391	ENSG00000099250	Pituitary
rs11350153	10	33347171	A	AT	0.7517	0.0843	0.0159	1.15e-07	10708	2	'NRP1	A	AT	-0.0024723	0.0175484	0.888048	ENSG00000099250	Breast_Mammary_Tissue
rs2506150	10	33194380	A	G	0.3647	-0.3107	0.0136	5.44e-115	10708	1	'NRP1	A	G	0.00616487	0.0193857	0.750606	ENSG00000099250	Adipose_Subcutaneous
rs2506150	10	33194380	A	G	0.3647	-0.3107	0.0136	5.44e-115	10708	1	'NRP1	A	G	-0.0913351	0.0299677	0.00250919	ENSG00000099250	Heart_Atrial_Appendage
rs11350153	10	33347171	A	AT	0.7517	0.0843	0.0159	1.15e-07	10708	2	'NRP1	A	AT	0.0112543	0.0242479	0.642787	ENSG00000099250	Esophagus_Mucosa
rs2506150	10	33194380	A	G	0.3647	-0.3107	0.0136	5.44e-115	10708	1	'NRP1	A	G	-0.0326829	0.0253319	0.198095	ENSG00000099250	Stomach
rs11350153	10	33347171	A	AT	0.7517	0.0843	0.0159	1.15e-07	10708	2	'NRP1	A	AT	0.0125125	0.0270921	0.644389	ENSG00000099250	Thyroid
rs2506150	10	33194380	A	G	0.3647	-0.3107	0.0136	5.44e-115	10708	1	'NRP1	A	G	0.00755132	0.0259311	0.771112	ENSG00000099250	Esophagus_Gastroesophageal_Junction
rs11350153	10	33347171	A	AT	0.7517	0.0843	0.0159	1.15e-07	10708	2	'NRP1	A	AT	0.0179094	0.0211407	0.39759	ENSG00000099250	Colon_Transverse
rs2506150	10	33194380	A	G	0.3647	-0.3107	0.0136	5.44e-115	10708	1	'NRP1	A	G	-0.037172	0.0266512	0.164266	ENSG00000099250	Colon_Sigmoid
rs2506150	10	33194380	A	G	0.3647	-0.3107	0.0136	5.44e-115	10708	1	'NRP1	A	G	-0.0418179	0.0989069	0.673314	ENSG00000099250	Uterus
rs11350153	10	33347171	A	AT	0.7517	0.0843	0.0159	1.15e-07	10708	2	'NRP1	A	AT	0.00731338	0.0252491	0.77223	ENSG00000099250	Cells_Cultured_fibroblasts
rs11350153	10	33347171	A	AT	0.7517	0.0843	0.0159	1.15e-07	10708	2	'NRP1	A	AT	0.045005	0.0525003	0.393084	ENSG00000099250	Vagina
rs11350153	10	33347171	A	AT	0.7517	0.0843	0.0159	1.15e-07	10708	2	'NRP1	A	AT	0.0266219	0.0244967	0.277732	ENSG00000099250	Skin_Not_Sun_Exposed_Suprapubic
rs2506150	10	33194380	A	G	0.3647	-0.3107	0.0136	5.44e-115	10708	1	'NRP1	A	G	-0.0263327	0.0527004	0.618022	ENSG00000099250	Brain_Caudate_basal_ganglia
rs2506150	10	33194380	A	G	0.3647	-0.3107	0.0136	5.44e-115	10708	1	'NRP1	A	G	-0.078497	0.100131	0.435156	ENSG00000099250	Brain_Substantia_nigra
rs2506150	10	33194380	A	G	0.3647	-0.3107	0.0136	5.44e-115	10708	1	'NRP1	A	G	-0.0223354	0.0205836	0.278384	ENSG00000099250	Artery_Tibial
rs2506150	10	33194380	A	G	0.3647	-0.3107	0.0136	5.44e-115	10708	1	'NRP1	A	G	-0.00235878	0.0193111	0.902866	ENSG00000099250	Colon_Transverse
rs11350153	10	33347171	A	AT	0.7517	0.0843	0.0159	1.15e-07	10708	2	'NRP1	A	AT	0.0593289	0.119966	0.622137	ENSG00000099250	Brain_Substantia_nigra
rs2506150	10	33194380	A	G	0.3647	-0.3107	0.0136	5.44e-115	10708	1	'NRP1	A	G	-0.0158222	0.0204529	0.439636	ENSG00000099250	Esophagus_Muscularis
rs2506150	10	33194380	A	G	0.3647	-0.3107	0.0136	5.44e-115	10708	1	'NRP1	A	G	0.0602509	0.0487904	0.219187	ENSG00000099250	Brain_Hippocampus
rs11350153	10	33347171	A	AT	0.7517	0.0843	0.0159	1.15e-07	10708	2	'NRP1	A	AT	0.0383646	0.0425957	0.368923	ENSG00000099250	Spleen
rs2506150	10	33194380	A	G	0.3647	-0.3107	0.0136	5.44e-115	10708	1	'NRP1	A	G	-0.0249625	0.0592772	0.674383	ENSG00000099250	Ovary
rs11350153	10	33347171	A	AT	0.7517	0.0843	0.0159	1.15e-07	10708	2	'NRP1	A	AT	0.0534451	0.0255989	0.0374507	ENSG00000099250	Adipose_Visceral_Omentum
rs11350153	10	33347171	A	AT	0.7517	0.0843	0.0159	1.15e-07	10708	2	'NRP1	A	AT	0.0223658	0.0282778	0.429405	ENSG00000099250	Lung
rs2506150	10	33194380	A	G	0.3647	-0.3107	0.0136	5.44e-115	10708	1	'NRP1	A	G	0.00121352	0.0251505	0.961538	ENSG00000099250	Nerve_Tibial
rs11350153	10	33347171	A	AT	0.7517	0.0843	0.0159	1.15e-07	10708	2	'NRP1	A	AT	-0.0162578	0.0225949	0.47214	ENSG00000099250	Artery_Tibial
rs11350153	10	33347171	A	AT	0.7517	0.0843	0.0159	1.15e-07	10708	2	'NRP1	A	AT	-0.0760125	0.0684498	0.268435	ENSG00000099250	Brain_Nucleus_accumbens_basal_ganglia
rs11350153	10	33347171	A	AT	0.7517	0.0843	0.0159	1.15e-07	10708	2	'NRP1	A	AT	-0.0330386	0.111288	0.767067	ENSG00000099250	Brain_Anterior_cingulate_cortex_BA24
rs11350153	10	33347171	A	AT	0.7517	0.0843	0.0159	1.15e-07	10708	2	'NRP1	A	AT	0.146165	0.0913223	0.116041	ENSG00000099250	Kidney_Cortex
rs11350153	10	33347171	A	AT	0.7517	0.0843	0.0159	1.15e-07	10708	2	'NRP1	A	AT	0.245557	0.124803	0.0513888	ENSG00000099250	Cells_EBV-transformed_lymphocytes
rs11350153	10	33347171	A	AT	0.7517	0.0843	0.0159	1.15e-07	10708	2	'NRP1	A	AT	-0.0058861	0.0393996	0.881337	ENSG00000099250	Artery_Aorta
rs2506150	10	33194380	A	G	0.3647	-0.3107	0.0136	5.44e-115	10708	1	'NRP1	A	G	-0.00796402	0.06106	0.896388	ENSG00000099250	Brain_Nucleus_accumbens_basal_ganglia
rs11350153	10	33347171	A	AT	0.7517	0.0843	0.0159	1.15e-07	10708	2	'NRP1	A	AT	0.0646436	0.10152	0.525725	ENSG00000099250	Brain_Spinal_cord_cervical_c-1
rs11350153	10	33347171	A	AT	0.7517	0.0843	0.0159	1.15e-07	10708	2	'NRP1	A	AT	-0.002552	0.0329176	0.938253	ENSG00000099250	Heart_Left_Ventricle
rs2506150	10	33194380	A	G	0.3647	-0.3107	0.0136	5.44e-115	10708	1	'NRP1	A	G	0.00039069	0.0223754	0.986078	ENSG00000099250	Cells_Cultured_fibroblasts
rs11350153	10	33347171	A	AT	0.7517	0.0843	0.0159	1.15e-07	10708	2	'NRP1	A	AT	0.0300002	0.0337558	0.37485	ENSG00000099250	Heart_Atrial_Appendage
rs11350153	10	33347171	A	AT	0.7517	0.0843	0.0159	1.15e-07	10708	2	'NRP1	A	AT	0.0294625	0.0468095	0.529934	ENSG00000099250	Liver
rs11350153	10	33347171	A	AT	0.7517	0.0843	0.0159	1.15e-07	10708	2	'NRP1	A	AT	0.0398436	0.0232974	0.0878051	ENSG00000099250	Skin_Sun_Exposed_Lower_leg
rs11350153	10	33347171	A	AT	0.7517	0.0843	0.0159	1.15e-07	10708	2	'NRP1	A	AT	-0.0564418	0.0348546	0.105898	ENSG00000099250	Whole_Blood
rs2506150	10	33194380	A	G	0.3647	-0.3107	0.0136	5.44e-115	10708	1	'NRP1	A	G	-0.0867792	0.0372451	0.0204362	ENSG00000099250	Artery_Aorta
rs11350153	10	33347171	A	AT	0.7517	0.0843	0.0159	1.15e-07	10708	2	'NRP1	A	AT	-0.00298783	0.0564486	0.957872	ENSG00000099250	Brain_Hippocampus
rs2506150	10	33194380	A	G	0.3647	-0.3107	0.0136	5.44e-115	10708	1	'NRP1	A	G	-0.0327208	0.0681478	0.631932	ENSG00000099250	Brain_Hypothalamus
rs2506150	10	33194380	A	G	0.3647	-0.3107	0.0136	5.44e-115	10708	1	'NRP1	A	G	-0.117617	0.0466301	0.0125602	ENSG00000099250	Artery_Coronary
rs2506150	10	33194380	A	G	0.3647	-0.3107	0.0136	5.44e-115	10708	1	'NRP1	A	G	-0.0571027	0.0231967	0.0142232	ENSG00000099250	Esophagus_Mucosa
rs2506150	10	33194380	A	G	0.3647	-0.3107	0.0136	5.44e-115	10708	1	'NRP1	A	G	-0.00100541	0.0349979	0.977124	ENSG00000099250	Small_Intestine_Terminal_Ileum
rs2506150	10	33194380	A	G	0.3647	-0.3107	0.0136	5.44e-115	10708	1	'NRP1	A	G	-0.0023408	0.0250912	0.925709	ENSG00000099250	Thyroid
rs11350153	10	33347171	A	AT	0.7517	0.0843	0.0159	1.15e-07	10708	2	'NRP1	A	AT	-0.0131411	0.0309413	0.671389	ENSG00000099250	Testis
rs2506150	10	33194380	A	G	0.3647	-0.3107	0.0136	5.44e-115	10708	1	'NRP1	A	G	-0.109284	0.079958	0.174211	ENSG00000099250	Brain_Anterior_cingulate_cortex_BA24
rs2506150	10	33194380	A	G	0.3647	-0.3107	0.0136	5.44e-115	10708	1	'NRP1	A	G	0.109413	0.107735	0.314923	ENSG00000099250	Kidney_Cortex
rs2506150	10	33194380	A	G	0.3647	-0.3107	0.0136	5.44e-115	10708	1	'NRP1	A	G	0.00824726	0.0223054	0.71175	ENSG00000099250	Skin_Not_Sun_Exposed_Suprapubic
rs11350153	10	33347171	A	AT	0.7517	0.0843	0.0159	1.15e-07	10708	2	'NRP1	A	AT	0.0971955	0.0842163	0.250491	ENSG00000099250	Brain_Frontal_Cortex_BA9
rs11350153	10	33347171	A	AT	0.7517	0.0843	0.0159	1.15e-07	10708	2	'NRP1	A	AT	-0.00280248	0.0216928	0.897274	ENSG00000099250	Esophagus_Muscularis
rs2506150	10	33194380	A	G	0.3647	-0.3107	0.0136	5.44e-115	10708	1	'NRP1	A	G	0.00222454	0.0514616	0.965568	ENSG00000099250	Prostate
rs11350153	10	33347171	A	AT	0.7517	0.0843	0.0159	1.15e-07	10708	2	'NRP1	A	AT	-0.0567026	0.0671692	0.399764	ENSG00000099250	Brain_Cerebellum
rs11350153	10	33347171	A	AT	0.7517	0.0843	0.0159	1.15e-07	10708	2	'NRP1	A	AT	0.0320861	0.0268164	0.232111	ENSG00000099250	Nerve_Tibial
rs2506150	10	33194380	A	G	0.3647	-0.3107	0.0136	5.44e-115	10708	1	'NRP1	A	G	-0.0994132	0.0501007	0.0488842	ENSG00000099250	Brain_Cortex
rs11350153	10	33347171	A	AT	0.7517	0.0843	0.0159	1.15e-07	10708	2	'NRP1	A	AT	-0.0131108	0.0211471	0.535546	ENSG00000099250	Adipose_Subcutaneous
rs11350153	10	33347171	A	AT	0.7517	0.0843	0.0159	1.15e-07	10708	2	'NRP1	A	AT	-0.0364978	0.07971	0.647802	ENSG00000099250	Brain_Hypothalamus
rs2506150	10	33194380	A	G	0.3647	-0.3107	0.0136	5.44e-115	10708	1	'NRP1	A	G	-0.0382262	0.0181253	0.0353354	ENSG00000099250	Muscle_Skeletal
rs2506150	10	33194380	A	G	0.3647	-0.3107	0.0136	5.44e-115	10708	1	'NRP1	A	G	-0.059126	0.0858797	0.492687	ENSG00000099250	Brain_Amygdala
rs11350153	10	33347171	A	AT	0.7517	0.0843	0.0159	1.15e-07	10708	2	'NRP1	A	AT	0.0674542	0.0493069	0.173071	ENSG00000099250	Artery_Coronary
rs2506150	10	33194380	A	G	0.3647	-0.3107	0.0136	5.44e-115	10708	1	'NRP1	A	G	-0.00846191	0.0321846	0.792704	ENSG00000099250	Whole_Blood
rs2506150	10	33194380	A	G	0.3647	-0.3107	0.0136	5.44e-115	10708	1	'NRP1	A	G	-0.0260303	0.0167988	0.122223	ENSG00000099250	Breast_Mammary_Tissue
rs2506150	10	33194380	A	G	0.3647	-0.3107	0.0136	5.44e-115	10708	1	'NRP1	A	G	-0.0228829	0.0452514	0.613742	ENSG00000099250	Liver
rs11350153	10	33347171	A	AT	0.7517	0.0843	0.0159	1.15e-07	10708	2	'NRP1	A	AT	-0.0190611	0.0618479	0.758352	ENSG00000099250	Brain_Caudate_basal_ganglia
rs2506150	10	33194380	A	G	0.3647	-0.3107	0.0136	5.44e-115	10708	1	'NRP1	A	G	0.00705835	0.0549119	0.897945	ENSG00000099250	Vagina
rs2506150	10	33194380	A	G	0.3647	-0.3107	0.0136	5.44e-115	10708	1	'NRP1	A	G	0.0762333	0.0934326	0.416468	ENSG00000099250	Brain_Spinal_cord_cervical_c-1
rs11350153	10	33347171	A	AT	0.7517	0.0843	0.0159	1.15e-07	10708	2	'NRP1	A	AT	-0.0994101	0.0531923	0.0632551	ENSG00000099250	Prostate
rs2506150	10	33194380	A	G	0.3647	-0.3107	0.0136	5.44e-115	10708	1	'NRP1	A	G	-0.0174609	0.0277105	0.529157	ENSG00000099250	Testis
rs11350153	10	33347171	A	AT	0.7517	0.0843	0.0159	1.15e-07	10708	2	'NRP1	A	AT	0.0323963	0.0263222	0.219464	ENSG00000099250	Esophagus_Gastroesophageal_Junction
rs2506150	10	33194380	A	G	0.3647	-0.3107	0.0136	5.44e-115	10708	1	'NRP1	A	G	0.00367541	0.0474972	0.938439	ENSG00000099250	Brain_Putamen_basal_ganglia
rs11350153	10	33347171	A	AT	0.7517	0.0843	0.0159	1.15e-07	10708	2	'NRP1	A	AT	0.0447428	0.095937	0.641921	ENSG00000099250	Uterus
rs2506150	10	33194380	A	G	0.3647	-0.3107	0.0136	5.44e-115	10708	1	'NRP1	A	G	-0.0932964	0.0590069	0.115723	ENSG00000099250	Brain_Cerebellum
rs2506150	10	33194380	A	G	0.3647	-0.3107	0.0136	5.44e-115	10708	1	'NRP1	A	G	-0.140363	0.0678745	0.0405509	ENSG00000099250	Brain_Frontal_Cortex_BA9
rs2506150	10	33194380	A	G	0.3647	-0.3107	0.0136	5.44e-115	10708	1	'NRP1	A	G	-0.0713177	0.0433271	0.101385	ENSG00000099250	Adrenal_Gland
rs11350153	10	33347171	A	AT	0.7517	0.0843	0.0159	1.15e-07	10708	2	'NRP1	A	AT	0.00568473	0.0551253	0.91799	ENSG00000099250	Brain_Cortex
rs11350153	10	33347171	A	AT	0.7517	0.0843	0.0159	1.15e-07	10708	2	'NRP1	A	AT	0.0659736	0.0376436	0.08196	ENSG00000099250	Small_Intestine_Terminal_Ileum
rs2506150	10	33194380	A	G	0.3647	-0.3107	0.0136	5.44e-115	10708	1	'NRP1	A	G	0.0091502	0.057497	0.873827	ENSG00000099250	Minor_Salivary_Gland
rs11350153	10	33347171	A	AT	0.7517	0.0843	0.0159	1.15e-07	10708	2	'NRP1	A	AT	-0.260873	0.0950644	0.00714703	ENSG00000099250	Brain_Amygdala
rs11350153	10	33347171	A	AT	0.7517	0.0843	0.0159	1.15e-07	10708	2	'NRP1	A	AT	-0.0405444	0.040248	0.314734	ENSG00000099250	Pancreas
rs11350153	10	33347171	A	AT	0.7517	0.0843	0.0159	1.15e-07	10708	2	'NRP1	A	AT	-0.0964151	0.0590667	0.105092	ENSG00000099250	Ovary
rs2506150	10	33194380	A	G	0.3647	-0.3107	0.0136	5.44e-115	10708	1	'NRP1	A	G	-0.0657753	0.0395712	0.0977256	ENSG00000099250	Pancreas
rs2506150	10	33194380	A	G	0.3647	-0.3107	0.0136	5.44e-115	10708	1	'NRP1	A	G	-0.0265936	0.0211616	0.209414	ENSG00000099250	Skin_Sun_Exposed_Lower_leg
rs2506150	10	33194380	A	G	0.3647	-0.3107	0.0136	5.44e-115	10708	1	'NRP1	A	G	-0.0295937	0.0623362	0.635737	ENSG00000099250	Brain_Cerebellar_Hemisphere
rs10900296	10	43077059	A	G	0.2515	-0.3724	0.0145	1.82e-145	10708	2	'RET	A	G	0.0968669	0.071853	0.180634	ENSG00000165731	Brain_Spinal_cord_cervical_c-1
rs10900288	10	42963122	A	G	0.2268	0.267	0.0153	3.38e-68	10708	3	'RET	A	G	0.0046104	0.0850123	0.956841	ENSG00000165731	Minor_Salivary_Gland
rs10900288	10	42963122	A	G	0.2268	0.267	0.0153	3.38e-68	10708	3	'RET	A	G	0.0792963	0.047159	0.0933481	ENSG00000165731	Nerve_Tibial
rs2796561	10	42859493	A	T	0.3097	0.4044	0.0134	9.69e-199	10708	1	'RET	A	T	-0.0437679	0.0543978	0.421643	ENSG00000165731	Breast_Mammary_Tissue
rs10900288	10	42963122	A	G	0.2268	0.267	0.0153	3.38e-68	10708	3	'RET	A	G	0.0595493	0.0848387	0.483942	ENSG00000165731	Brain_Cerebellar_Hemisphere
rs10900296	10	43077059	A	G	0.2515	-0.3724	0.0145	1.82e-145	10708	2	'RET	A	G	-0.220629	0.0705127	0.00206697	ENSG00000165731	Brain_Cerebellum
rs2796561	10	42859493	A	T	0.3097	0.4044	0.0134	9.69e-199	10708	1	'RET	A	T	-0.0876861	0.054425	0.108751	ENSG00000165731	Pituitary
rs10900288	10	42963122	A	G	0.2268	0.267	0.0153	3.38e-68	10708	3	'RET	A	G	-0.018807	0.0508169	0.711897	ENSG00000165731	Small_Intestine_Terminal_Ileum
rs10900296	10	43077059	A	G	0.2515	-0.3724	0.0145	1.82e-145	10708	2	'RET	A	G	-0.299378	0.042647	9.60295e-12	ENSG00000165731	Adipose_Visceral_Omentum
rs10900296	10	43077059	A	G	0.2515	-0.3724	0.0145	1.82e-145	10708	2	'RET	A	G	0.109769	0.0601225	0.0701821	ENSG00000165731	Brain_Hypothalamus
rs10900296	10	43077059	A	G	0.2515	-0.3724	0.0145	1.82e-145	10708	2	'RET	A	G	0.0146935	0.0472291	0.755959	ENSG00000165731	Testis
rs10900296	10	43077059	A	G	0.2515	-0.3724	0.0145	1.82e-145	10708	2	'RET	A	G	-0.12362	0.0297066	3.5988e-05	ENSG00000165731	Muscle_Skeletal
rs10900296	10	43077059	A	G	0.2515	-0.3724	0.0145	1.82e-145	10708	2	'RET	A	G	-0.297768	0.0385756	6.2089e-14	ENSG00000165731	Adipose_Subcutaneous
rs10900288	10	42963122	A	G	0.2268	0.267	0.0153	3.38e-68	10708	3	'RET	A	G	0.0206694	0.0436698	0.636192	ENSG00000165731	Artery_Tibial
rs10900296	10	43077059	A	G	0.2515	-0.3724	0.0145	1.82e-145	10708	2	'RET	A	G	-0.158427	0.0539548	0.00344882	ENSG00000165731	Whole_Blood
rs10900288	10	42963122	A	G	0.2268	0.267	0.0153	3.38e-68	10708	3	'RET	A	G	0.269726	0.087078	0.00227759	ENSG00000165731	Artery_Coronary
rs10900288	10	42963122	A	G	0.2268	0.267	0.0153	3.38e-68	10708	3	'RET	A	G	0.0212	0.0916848	0.817392	ENSG00000165731	Spleen
rs10900288	10	42963122	A	G	0.2268	0.267	0.0153	3.38e-68	10708	3	'RET	A	G	0.00194745	0.04899	0.968309	ENSG00000165731	Lung
rs2796561	10	42859493	A	T	0.3097	0.4044	0.0134	9.69e-199	10708	1	'RET	A	T	0.0737786	0.0823526	0.371908	ENSG00000165731	Brain_Cerebellar_Hemisphere
rs2796561	10	42859493	A	T	0.3097	0.4044	0.0134	9.69e-199	10708	1	'RET	A	T	0.0119955	0.0454304	0.791876	ENSG00000165731	Esophagus_Mucosa
rs2796561	10	42859493	A	T	0.3097	0.4044	0.0134	9.69e-199	10708	1	'RET	A	T	-0.0204806	0.0275501	0.457517	ENSG00000165731	Muscle_Skeletal
rs10900288	10	42963122	A	G	0.2268	0.267	0.0153	3.38e-68	10708	3	'RET	A	G	0.104101	0.117563	0.37757	ENSG00000165731	Ovary
rs10900288	10	42963122	A	G	0.2268	0.267	0.0153	3.38e-68	10708	3	'RET	A	G	-0.0818908	0.0728668	0.262742	ENSG00000165731	Brain_Nucleus_accumbens_basal_ganglia
rs10900288	10	42963122	A	G	0.2268	0.267	0.0153	3.38e-68	10708	3	'RET	A	G	0.0572562	0.0801163	0.476418	ENSG00000165731	Brain_Amygdala
rs10900288	10	42963122	A	G	0.2268	0.267	0.0153	3.38e-68	10708	3	'RET	A	G	0.207286	0.133353	0.123123	ENSG00000165731	Uterus
rs10900288	10	42963122	A	G	0.2268	0.267	0.0153	3.38e-68	10708	3	'RET	A	G	0.0473425	0.0449775	0.293457	ENSG00000165731	Esophagus_Gastroesophageal_Junction
rs10900296	10	43077059	A	G	0.2515	-0.3724	0.0145	1.82e-145	10708	2	'RET	A	G	0.0316214	0.0522555	0.546108	ENSG00000165731	Brain_Frontal_Cortex_BA9
rs2796561	10	42859493	A	T	0.3097	0.4044	0.0134	9.69e-199	10708	1	'RET	A	T	-0.0241489	0.0529071	0.648885	ENSG00000165731	Brain_Anterior_cingulate_cortex_BA24
rs10900296	10	43077059	A	G	0.2515	-0.3724	0.0145	1.82e-145	10708	2	'RET	A	G	-0.0717999	0.0497111	0.150977	ENSG00000165731	Small_Intestine_Terminal_Ileum
rs2796561	10	42859493	A	T	0.3097	0.4044	0.0134	9.69e-199	10708	1	'RET	A	T	-0.0211514	0.0244856	0.388376	ENSG00000165731	Colon_Transverse
rs10900288	10	42963122	A	G	0.2268	0.267	0.0153	3.38e-68	10708	3	'RET	A	G	0.0308358	0.0692152	0.656907	ENSG00000165731	Brain_Spinal_cord_cervical_c-1
rs2796561	10	42859493	A	T	0.3097	0.4044	0.0134	9.69e-199	10708	1	'RET	A	T	0.0809182	0.0388633	0.0378281	ENSG00000165731	Adipose_Subcutaneous
rs10900296	10	43077059	A	G	0.2515	-0.3724	0.0145	1.82e-145	10708	2	'RET	A	G	-0.451115	0.115315	0.00016352	ENSG00000165731	Uterus
rs10900296	10	43077059	A	G	0.2515	-0.3724	0.0145	1.82e-145	10708	2	'RET	A	G	-0.196428	0.0437928	8.98535e-06	ENSG00000165731	Artery_Tibial
rs10900288	10	42963122	A	G	0.2268	0.267	0.0153	3.38e-68	10708	3	'RET	A	G	-0.0391946	0.0314205	0.212982	ENSG00000165731	Esophagus_Muscularis
rs10900296	10	43077059	A	G	0.2515	-0.3724	0.0145	1.82e-145	10708	2	'RET	A	G	-0.258836	0.0787654	0.00121972	ENSG00000165731	Prostate
rs10900288	10	42963122	A	G	0.2268	0.267	0.0153	3.38e-68	10708	3	'RET	A	G	0.0696889	0.0403871	0.0850106	ENSG00000165731	Skin_Sun_Exposed_Lower_leg
rs10900288	10	42963122	A	G	0.2268	0.267	0.0153	3.38e-68	10708	3	'RET	A	G	0.0617783	0.0598477	0.303868	ENSG00000165731	Brain_Hypothalamus
rs2796561	10	42859493	A	T	0.3097	0.4044	0.0134	9.69e-199	10708	1	'RET	A	T	-0.0904201	0.0444779	0.0436633	ENSG00000165731	Brain_Cortex
rs2796561	10	42859493	A	T	0.3097	0.4044	0.0134	9.69e-199	10708	1	'RET	A	T	0.0615952	0.0472443	0.192911	ENSG00000165731	Thyroid
rs10900296	10	43077059	A	G	0.2515	-0.3724	0.0145	1.82e-145	10708	2	'RET	A	G	-0.260487	0.0455794	1.96916e-08	ENSG00000165731	Nerve_Tibial
rs2796561	10	42859493	A	T	0.3097	0.4044	0.0134	9.69e-199	10708	1	'RET	A	T	0.167028	0.0865873	0.0552436	ENSG00000165731	Spleen
rs10900296	10	43077059	A	G	0.2515	-0.3724	0.0145	1.82e-145	10708	2	'RET	A	G	-0.240185	0.0574741	3.96225e-05	ENSG00000165731	Stomach
rs2796561	10	42859493	A	T	0.3097	0.4044	0.0134	9.69e-199	10708	1	'RET	A	T	0.000743167	0.0735023	0.99195	ENSG00000165731	Minor_Salivary_Gland
rs2796561	10	42859493	A	T	0.3097	0.4044	0.0134	9.69e-199	10708	1	'RET	A	T	0.00204884	0.0341106	0.952142	ENSG00000165731	Heart_Left_Ventricle
rs10900296	10	43077059	A	G	0.2515	-0.3724	0.0145	1.82e-145	10708	2	'RET	A	G	-0.081602	0.0267394	0.00248004	ENSG00000165731	Colon_Transverse
rs10900296	10	43077059	A	G	0.2515	-0.3724	0.0145	1.82e-145	10708	2	'RET	A	G	-0.0213919	0.0264276	0.418986	ENSG00000165731	Colon_Sigmoid
rs10900296	10	43077059	A	G	0.2515	-0.3724	0.0145	1.82e-145	10708	2	'RET	A	G	0.0205228	0.0457636	0.654917	ENSG00000165731	Brain_Substantia_nigra
rs10900288	10	42963122	A	G	0.2268	0.267	0.0153	3.38e-68	10708	3	'RET	A	G	0.137936	0.0524949	0.00886097	ENSG00000165731	Thyroid
rs2796561	10	42859493	A	T	0.3097	0.4044	0.0134	9.69e-199	10708	1	'RET	A	T	0.0107958	0.0782633	0.890525	ENSG00000165731	Vagina
rs2796561	10	42859493	A	T	0.3097	0.4044	0.0134	9.69e-199	10708	1	'RET	A	T	-0.0889731	0.0576156	0.125655	ENSG00000165731	Brain_Spinal_cord_cervical_c-1
rs2796561	10	42859493	A	T	0.3097	0.4044	0.0134	9.69e-199	10708	1	'RET	A	T	-0.0457809	0.0601923	0.447503	ENSG00000165731	Heart_Atrial_Appendage
rs10900288	10	42963122	A	G	0.2268	0.267	0.0153	3.38e-68	10708	3	'RET	A	G	0.109324	0.0814895	0.180952	ENSG00000165731	Pancreas
rs10900296	10	43077059	A	G	0.2515	-0.3724	0.0145	1.82e-145	10708	2	'RET	A	G	-0.085384	0.0301294	0.00483412	ENSG00000165731	Esophagus_Muscularis
rs10900296	10	43077059	A	G	0.2515	-0.3724	0.0145	1.82e-145	10708	2	'RET	A	G	0.0186088	0.0468175	0.691531	ENSG00000165731	Brain_Cortex
rs10900288	10	42963122	A	G	0.2268	0.267	0.0153	3.38e-68	10708	3	'RET	A	G	-0.0519311	0.171653	0.763551	ENSG00000165731	Kidney_Cortex
rs2796561	10	42859493	A	T	0.3097	0.4044	0.0134	9.69e-199	10708	1	'RET	A	T	-0.102551	0.042006	0.0152825	ENSG00000165731	Testis
rs10900296	10	43077059	A	G	0.2515	-0.3724	0.0145	1.82e-145	10708	2	'RET	A	G	-0.0472648	0.0702395	0.501964	ENSG00000165731	Brain_Nucleus_accumbens_basal_ganglia
rs2796561	10	42859493	A	T	0.3097	0.4044	0.0134	9.69e-199	10708	1	'RET	A	T	0.0535135	0.0438802	0.223263	ENSG00000165731	Nerve_Tibial
rs10900288	10	42963122	A	G	0.2268	0.267	0.0153	3.38e-68	10708	3	'RET	A	G	0.0153453	0.0503335	0.760848	ENSG00000165731	Brain_Cortex
rs10900296	10	43077059	A	G	0.2515	-0.3724	0.0145	1.82e-145	10708	2	'RET	A	G	-0.235805	0.0860206	0.00706497	ENSG00000165731	Minor_Salivary_Gland
rs10900296	10	43077059	A	G	0.2515	-0.3724	0.0145	1.82e-145	10708	2	'RET	A	G	-0.416292	0.153182	0.00911946	ENSG00000165731	Kidney_Cortex
rs2796561	10	42859493	A	T	0.3097	0.4044	0.0134	9.69e-199	10708	1	'RET	A	T	0.00947098	0.041737	0.820654	ENSG00000165731	Esophagus_Gastroesophageal_Junction
rs10900296	10	43077059	A	G	0.2515	-0.3724	0.0145	1.82e-145	10708	2	'RET	A	G	-0.143942	0.0922149	0.120878	ENSG00000165731	Brain_Cerebellar_Hemisphere
rs10900296	10	43077059	A	G	0.2515	-0.3724	0.0145	1.82e-145	10708	2	'RET	A	G	0.0623985	0.0767011	0.41669	ENSG00000165731	Pancreas
rs2796561	10	42859493	A	T	0.3097	0.4044	0.0134	9.69e-199	10708	1	'RET	A	T	-0.0112296	0.0471019	0.811926	ENSG00000165731	Small_Intestine_Terminal_Ileum
rs10900288	10	42963122	A	G	0.2268	0.267	0.0153	3.38e-68	10708	3	'RET	A	G	-0.0359213	0.0704767	0.610641	ENSG00000165731	Heart_Atrial_Appendage
rs2796561	10	42859493	A	T	0.3097	0.4044	0.0134	9.69e-199	10708	1	'RET	A	T	0.0568856	0.0755197	0.452998	ENSG00000165731	Brain_Amygdala
rs10900288	10	42963122	A	G	0.2268	0.267	0.0153	3.38e-68	10708	3	'RET	A	G	0.199241	0.0466424	2.42826e-05	ENSG00000165731	Adipose_Visceral_Omentum
rs10900288	10	42963122	A	G	0.2268	0.267	0.0153	3.38e-68	10708	3	'RET	A	G	0.10569	0.0304691	0.000558159	ENSG00000165731	Muscle_Skeletal
rs10900288	10	42963122	A	G	0.2268	0.267	0.0153	3.38e-68	10708	3	'RET	A	G	0.108832	0.0375511	0.00401517	ENSG00000165731	Heart_Left_Ventricle
rs2796561	10	42859493	A	T	0.3097	0.4044	0.0134	9.69e-199	10708	1	'RET	A	T	-0.0302933	0.0510072	0.55365	ENSG00000165731	Brain_Hippocampus
rs10900288	10	42963122	A	G	0.2268	0.267	0.0153	3.38e-68	10708	3	'RET	A	G	-0.0526677	0.0813983	0.518749	ENSG00000165731	Brain_Putamen_basal_ganglia
rs2796561	10	42859493	A	T	0.3097	0.4044	0.0134	9.69e-199	10708	1	'RET	A	T	-0.102821	0.108485	0.345033	ENSG00000165731	Ovary
rs10900288	10	42963122	A	G	0.2268	0.267	0.0153	3.38e-68	10708	3	'RET	A	G	0.149151	0.0692303	0.032624	ENSG00000165731	Brain_Cerebellum
rs2796561	10	42859493	A	T	0.3097	0.4044	0.0134	9.69e-199	10708	1	'RET	A	T	0.0567975	0.0721746	0.432343	ENSG00000165731	Prostate
rs10900296	10	43077059	A	G	0.2515	-0.3724	0.0145	1.82e-145	10708	2	'RET	A	G	-0.00736689	0.0597029	0.901922	ENSG00000165731	Pituitary
rs10900288	10	42963122	A	G	0.2268	0.267	0.0153	3.38e-68	10708	3	'RET	A	G	0.0207794	0.0582337	0.721778	ENSG00000165731	Brain_Frontal_Cortex_BA9
rs2796561	10	42859493	A	T	0.3097	0.4044	0.0134	9.69e-199	10708	1	'RET	A	T	0.068413	0.0542999	0.208793	ENSG00000165731	Stomach
rs10900296	10	43077059	A	G	0.2515	-0.3724	0.0145	1.82e-145	10708	2	'RET	A	G	-0.284537	0.0712241	9.55756e-05	ENSG00000165731	Artery_Coronary
rs2796561	10	42859493	A	T	0.3097	0.4044	0.0134	9.69e-199	10708	1	'RET	A	T	0.29568	0.115292	0.0117567	ENSG00000165731	Uterus
rs10900296	10	43077059	A	G	0.2515	-0.3724	0.0145	1.82e-145	10708	2	'RET	A	G	-0.515613	0.0820399	2.25278e-09	ENSG00000165731	Spleen
rs2796561	10	42859493	A	T	0.3097	0.4044	0.0134	9.69e-199	10708	1	'RET	A	T	-0.115677	0.0368826	0.00180459	ENSG00000165731	Skin_Sun_Exposed_Lower_leg
rs2796561	10	42859493	A	T	0.3097	0.4044	0.0134	9.69e-199	10708	1	'RET	A	T	-0.0282954	0.0894576	0.752204	ENSG00000165731	Brain_Caudate_basal_ganglia
rs2796561	10	42859493	A	T	0.3097	0.4044	0.0134	9.69e-199	10708	1	'RET	A	T	-0.0933823	0.066992	0.165169	ENSG00000165731	Brain_Cerebellum
rs10900296	10	43077059	A	G	0.2515	-0.3724	0.0145	1.82e-145	10708	2	'RET	A	G	-0.14705	0.0851355	0.0870929	ENSG00000165731	Brain_Amygdala
rs10900288	10	42963122	A	G	0.2268	0.267	0.0153	3.38e-68	10708	3	'RET	A	G	0.0860608	0.0888286	0.33464	ENSG00000165731	Vagina
rs2796561	10	42859493	A	T	0.3097	0.4044	0.0134	9.69e-199	10708	1	'RET	A	T	-0.0354	0.0522312	0.499131	ENSG00000165731	Brain_Hypothalamus
rs2796561	10	42859493	A	T	0.3097	0.4044	0.0134	9.69e-199	10708	1	'RET	A	T	0.0346459	0.0446617	0.438313	ENSG00000165731	Skin_Not_Sun_Exposed_Suprapubic
rs10900296	10	43077059	A	G	0.2515	-0.3724	0.0145	1.82e-145	10708	2	'RET	A	G	-0.389369	0.111757	0.000678262	ENSG00000165731	Ovary
rs10900296	10	43077059	A	G	0.2515	-0.3724	0.0145	1.82e-145	10708	2	'RET	A	G	-0.0606904	0.064659	0.348674	ENSG00000165731	Heart_Atrial_Appendage
rs10900288	10	42963122	A	G	0.2268	0.267	0.0153	3.38e-68	10708	3	'RET	A	G	0.0220729	0.0640518	0.730762	ENSG00000165731	Adrenal_Gland
rs10900296	10	43077059	A	G	0.2515	-0.3724	0.0145	1.82e-145	10708	2	'RET	A	G	-0.122041	0.040628	0.00279039	ENSG00000165731	Skin_Sun_Exposed_Lower_leg
rs2796561	10	42859493	A	T	0.3097	0.4044	0.0134	9.69e-199	10708	1	'RET	A	T	0.0271898	0.0758393	0.720537	ENSG00000165731	Brain_Putamen_basal_ganglia
rs10900288	10	42963122	A	G	0.2268	0.267	0.0153	3.38e-68	10708	3	'RET	A	G	0.117789	0.048755	0.0160947	ENSG00000165731	Skin_Not_Sun_Exposed_Suprapubic
rs2796561	10	42859493	A	T	0.3097	0.4044	0.0134	9.69e-199	10708	1	'RET	A	T	-0.0770681	0.0479277	0.11017	ENSG00000165731	Brain_Frontal_Cortex_BA9
rs10900296	10	43077059	A	G	0.2515	-0.3724	0.0145	1.82e-145	10708	2	'RET	A	G	-0.12684	0.0583594	0.0309661	ENSG00000165731	Adrenal_Gland
rs10900296	10	43077059	A	G	0.2515	-0.3724	0.0145	1.82e-145	10708	2	'RET	A	G	-0.171241	0.0468975	0.000291684	ENSG00000165731	Skin_Not_Sun_Exposed_Suprapubic
rs10900288	10	42963122	A	G	0.2268	0.267	0.0153	3.38e-68	10708	3	'RET	A	G	0.0990796	0.0419817	0.0186464	ENSG00000165731	Adipose_Subcutaneous
rs10900296	10	43077059	A	G	0.2515	-0.3724	0.0145	1.82e-145	10708	2	'RET	A	G	-0.219575	0.0481715	6.74672e-06	ENSG00000165731	Esophagus_Mucosa
rs10900296	10	43077059	A	G	0.2515	-0.3724	0.0145	1.82e-145	10708	2	'RET	A	G	-0.279167	0.0832168	0.00107416	ENSG00000165731	Vagina
rs2796561	10	42859493	A	T	0.3097	0.4044	0.0134	9.69e-199	10708	1	'RET	A	T	-0.0833075	0.0552434	0.133187	ENSG00000165731	Adrenal_Gland
rs2796561	10	42859493	A	T	0.3097	0.4044	0.0134	9.69e-199	10708	1	'RET	A	T	-0.0837216	0.0570536	0.143254	ENSG00000165731	Artery_Aorta
rs10900296	10	43077059	A	G	0.2515	-0.3724	0.0145	1.82e-145	10708	2	'RET	A	G	-0.203606	0.0635854	0.00150284	ENSG00000165731	Artery_Aorta
rs2796561	10	42859493	A	T	0.3097	0.4044	0.0134	9.69e-199	10708	1	'RET	A	T	-0.0323691	0.0356577	0.366449	ENSG00000165731	Brain_Substantia_nigra
rs10900296	10	43077059	A	G	0.2515	-0.3724	0.0145	1.82e-145	10708	2	'RET	A	G	0.117805	0.0773293	0.130084	ENSG00000165731	Brain_Putamen_basal_ganglia
rs10900296	10	43077059	A	G	0.2515	-0.3724	0.0145	1.82e-145	10708	2	'RET	A	G	-0.184071	0.0413463	1.23819e-05	ENSG00000165731	Esophagus_Gastroesophageal_Junction
rs10900288	10	42963122	A	G	0.2268	0.267	0.0153	3.38e-68	10708	3	'RET	A	G	0.0159188	0.0487983	0.74442	ENSG00000165731	Esophagus_Mucosa
rs10900288	10	42963122	A	G	0.2268	0.267	0.0153	3.38e-68	10708	3	'RET	A	G	0.00153509	0.053246	0.97701	ENSG00000165731	Whole_Blood
rs10900296	10	43077059	A	G	0.2515	-0.3724	0.0145	1.82e-145	10708	2	'RET	A	G	0.00816895	0.0616808	0.894855	ENSG00000165731	Brain_Anterior_cingulate_cortex_BA24
rs10900296	10	43077059	A	G	0.2515	-0.3724	0.0145	1.82e-145	10708	2	'RET	A	G	-0.277012	0.0447696	1.38777e-09	ENSG00000165731	Lung
rs10900288	10	42963122	A	G	0.2268	0.267	0.0153	3.38e-68	10708	3	'RET	A	G	-0.059627	0.0482525	0.217645	ENSG00000165731	Testis
rs2796561	10	42859493	A	T	0.3097	0.4044	0.0134	9.69e-199	10708	1	'RET	A	T	0.0962093	0.0392529	0.0145774	ENSG00000165731	Artery_Tibial
rs10900288	10	42963122	A	G	0.2268	0.267	0.0153	3.38e-68	10708	3	'RET	A	G	0.133271	0.0625963	0.0341583	ENSG00000165731	Stomach
rs2796561	10	42859493	A	T	0.3097	0.4044	0.0134	9.69e-199	10708	1	'RET	A	T	0.142112	0.0468968	0.0025482	ENSG00000165731	Whole_Blood
rs10900296	10	43077059	A	G	0.2515	-0.3724	0.0145	1.82e-145	10708	2	'RET	A	G	-0.334239	0.064792	3.86935e-07	ENSG00000165731	Cells_Cultured_fibroblasts
rs2796561	10	42859493	A	T	0.3097	0.4044	0.0134	9.69e-199	10708	1	'RET	A	T	0.0833934	0.0709018	0.241138	ENSG00000165731	Artery_Coronary
rs10900296	10	43077059	A	G	0.2515	-0.3724	0.0145	1.82e-145	10708	2	'RET	A	G	-0.196582	0.0506548	0.00011793	ENSG00000165731	Thyroid
rs10900288	10	42963122	A	G	0.2268	0.267	0.0153	3.38e-68	10708	3	'RET	A	G	0.175928	0.0657121	0.00780915	ENSG00000165731	Artery_Aorta
rs10900288	10	42963122	A	G	0.2268	0.267	0.0153	3.38e-68	10708	3	'RET	A	G	0.0398261	0.065783	0.545719	ENSG00000165731	Liver
rs10900288	10	42963122	A	G	0.2268	0.267	0.0153	3.38e-68	10708	3	'RET	A	G	0.0463561	0.0598894	0.440412	ENSG00000165731	Brain_Anterior_cingulate_cortex_BA24
rs2796561	10	42859493	A	T	0.3097	0.4044	0.0134	9.69e-199	10708	1	'RET	A	T	-0.00313824	0.061719	0.959472	ENSG00000165731	Cells_Cultured_fibroblasts
rs2796561	10	42859493	A	T	0.3097	0.4044	0.0134	9.69e-199	10708	1	'RET	A	T	0.0469117	0.0435968	0.282494	ENSG00000165731	Lung
rs10900296	10	43077059	A	G	0.2515	-0.3724	0.0145	1.82e-145	10708	2	'RET	A	G	-0.0754353	0.0365443	0.0398132	ENSG00000165731	Heart_Left_Ventricle
rs10900288	10	42963122	A	G	0.2268	0.267	0.0153	3.38e-68	10708	3	'RET	A	G	0.0667356	0.0609551	0.274398	ENSG00000165731	Breast_Mammary_Tissue
rs2796561	10	42859493	A	T	0.3097	0.4044	0.0134	9.69e-199	10708	1	'RET	A	T	0.0297928	0.0410302	0.468192	ENSG00000165731	Adipose_Visceral_Omentum
rs2796561	10	42859493	A	T	0.3097	0.4044	0.0134	9.69e-199	10708	1	'RET	A	T	-0.0090117	0.0268212	0.737145	ENSG00000165731	Colon_Sigmoid
rs10900288	10	42963122	A	G	0.2268	0.267	0.0153	3.38e-68	10708	3	'RET	A	G	0.0351744	0.0287168	0.221591	ENSG00000165731	Colon_Transverse
rs2796561	10	42859493	A	T	0.3097	0.4044	0.0134	9.69e-199	10708	1	'RET	A	T	0.131213	0.0661156	0.0488782	ENSG00000165731	Brain_Nucleus_accumbens_basal_ganglia
rs10900296	10	43077059	A	G	0.2515	-0.3724	0.0145	1.82e-145	10708	2	'RET	A	G	-0.104251	0.0582557	0.074456	ENSG00000165731	Breast_Mammary_Tissue
rs2796561	10	42859493	A	T	0.3097	0.4044	0.0134	9.69e-199	10708	1	'RET	A	T	-0.0116156	0.0283712	0.682457	ENSG00000165731	Esophagus_Muscularis
rs10900288	10	42963122	A	G	0.2268	0.267	0.0153	3.38e-68	10708	3	'RET	A	G	0.0797237	0.0644101	0.216511	ENSG00000165731	Cells_Cultured_fibroblasts
rs2796561	10	42859493	A	T	0.3097	0.4044	0.0134	9.69e-199	10708	1	'RET	A	T	0.0152828	0.0735134	0.835483	ENSG00000165731	Pancreas
rs10900288	10	42963122	A	G	0.2268	0.267	0.0153	3.38e-68	10708	3	'RET	A	G	-0.0779622	0.0808993	0.336485	ENSG00000165731	Prostate
rs10900296	10	43077059	A	G	0.2515	-0.3724	0.0145	1.82e-145	10708	2	'RET	A	G	-0.0498672	0.0664366	0.453944	ENSG00000165731	Liver
rs10900288	10	42963122	A	G	0.2268	0.267	0.0153	3.38e-68	10708	3	'RET	A	G	0.00449487	0.0561079	0.936277	ENSG00000165731	Brain_Hippocampus
rs2796561	10	42859493	A	T	0.3097	0.4044	0.0134	9.69e-199	10708	1	'RET	A	T	0.0375149	0.0608788	0.538582	ENSG00000165731	Liver
rs10900288	10	42963122	A	G	0.2268	0.267	0.0153	3.38e-68	10708	3	'RET	A	G	0.0251165	0.0280792	0.371878	ENSG00000165731	Colon_Sigmoid
rs10900288	10	42963122	A	G	0.2268	0.267	0.0153	3.38e-68	10708	3	'RET	A	G	0.113339	0.0619348	0.0687653	ENSG00000165731	Pituitary
rs10900288	10	42963122	A	G	0.2268	0.267	0.0153	3.38e-68	10708	3	'RET	A	G	-0.0602231	0.0993017	0.545098	ENSG00000165731	Brain_Caudate_basal_ganglia
rs10900296	10	43077059	A	G	0.2515	-0.3724	0.0145	1.82e-145	10708	2	'RET	A	G	-0.0126735	0.0602592	0.833763	ENSG00000165731	Brain_Hippocampus
rs10900288	10	42963122	A	G	0.2268	0.267	0.0153	3.38e-68	10708	3	'RET	A	G	0.00768701	0.0418742	0.854765	ENSG00000165731	Brain_Substantia_nigra
rs2796561	10	42859493	A	T	0.3097	0.4044	0.0134	9.69e-199	10708	1	'RET	A	T	0.136126	0.141536	0.340983	ENSG00000165731	Kidney_Cortex
rs10900296	10	43077059	A	G	0.2515	-0.3724	0.0145	1.82e-145	10708	2	'RET	A	G	-0.0279229	0.0956901	0.770828	ENSG00000165731	Brain_Caudate_basal_ganglia
rs2435340	10	43159110	T	C	0.7184	0.1815	0.0148	2.13e-34	10708	1	'CSGALNACT2	T	C	0.101674	0.0997267	0.31039	ENSG00000169826	Brain_Spinal_cord_cervical_c-1
rs2435340	10	43159110	T	C	0.7184	0.1815	0.0148	2.13e-34	10708	1	'CSGALNACT2	T	C	0.213262	0.0646079	0.00123326	ENSG00000169826	Brain_Cerebellar_Hemisphere
rs2435340	10	43159110	T	C	0.7184	0.1815	0.0148	2.13e-34	10708	1	'CSGALNACT2	T	C	0.0303502	0.127241	0.812488	ENSG00000169826	Kidney_Cortex
rs2435340	10	43159110	T	C	0.7184	0.1815	0.0148	2.13e-34	10708	1	'CSGALNACT2	T	C	0.101459	0.0321909	0.00171796	ENSG00000169826	Adipose_Subcutaneous
rs2435340	10	43159110	T	C	0.7184	0.1815	0.0148	2.13e-34	10708	1	'CSGALNACT2	T	C	0.0209573	0.0518659	0.686626	ENSG00000169826	Spleen
rs2435340	10	43159110	T	C	0.7184	0.1815	0.0148	2.13e-34	10708	1	'CSGALNACT2	T	C	0.0736685	0.0408197	0.071879	ENSG00000169826	Esophagus_Muscularis
rs2435340	10	43159110	T	C	0.7184	0.1815	0.0148	2.13e-34	10708	1	'CSGALNACT2	T	C	0.0309769	0.0301518	0.30483	ENSG00000169826	Esophagus_Mucosa
rs2435340	10	43159110	T	C	0.7184	0.1815	0.0148	2.13e-34	10708	1	'CSGALNACT2	T	C	0.26619	0.0759761	0.00059088	ENSG00000169826	Brain_Cortex
rs2435340	10	43159110	T	C	0.7184	0.1815	0.0148	2.13e-34	10708	1	'CSGALNACT2	T	C	0.171125	0.0767112	0.0274109	ENSG00000169826	Brain_Hypothalamus
rs2435340	10	43159110	T	C	0.7184	0.1815	0.0148	2.13e-34	10708	1	'CSGALNACT2	T	C	0.0918747	0.0566739	0.106815	ENSG00000169826	Artery_Coronary
rs2435340	10	43159110	T	C	0.7184	0.1815	0.0148	2.13e-34	10708	1	'CSGALNACT2	T	C	0.297137	0.0862067	0.000764639	ENSG00000169826	Brain_Putamen_basal_ganglia
rs2435340	10	43159110	T	C	0.7184	0.1815	0.0148	2.13e-34	10708	1	'CSGALNACT2	T	C	0.131238	0.0455275	0.00426469	ENSG00000169826	Testis
rs2435340	10	43159110	T	C	0.7184	0.1815	0.0148	2.13e-34	10708	1	'CSGALNACT2	T	C	0.394695	0.0729574	2.36467e-07	ENSG00000169826	Brain_Caudate_basal_ganglia
rs2435340	10	43159110	T	C	0.7184	0.1815	0.0148	2.13e-34	10708	1	'CSGALNACT2	T	C	0.148189	0.0910489	0.107151	ENSG00000169826	Brain_Substantia_nigra
rs2435340	10	43159110	T	C	0.7184	0.1815	0.0148	2.13e-34	10708	1	'CSGALNACT2	T	C	0.13667	0.0277154	1.15421e-06	ENSG00000169826	Skin_Not_Sun_Exposed_Suprapubic
rs2435340	10	43159110	T	C	0.7184	0.1815	0.0148	2.13e-34	10708	1	'CSGALNACT2	T	C	0.245292	0.0523557	3.68604e-06	ENSG00000169826	Nerve_Tibial
rs2435340	10	43159110	T	C	0.7184	0.1815	0.0148	2.13e-34	10708	1	'CSGALNACT2	T	C	0.0582738	0.0366136	0.113222	ENSG00000169826	Prostate
rs2435340	10	43159110	T	C	0.7184	0.1815	0.0148	2.13e-34	10708	1	'CSGALNACT2	T	C	0.191734	0.0397493	1.87089e-06	ENSG00000169826	Thyroid
rs2435340	10	43159110	T	C	0.7184	0.1815	0.0148	2.13e-34	10708	1	'CSGALNACT2	T	C	0.0705243	0.053547	0.190417	ENSG00000169826	Vagina
rs2435340	10	43159110	T	C	0.7184	0.1815	0.0148	2.13e-34	10708	1	'CSGALNACT2	T	C	0.120635	0.035478	0.000756849	ENSG00000169826	Breast_Mammary_Tissue
rs2435340	10	43159110	T	C	0.7184	0.1815	0.0148	2.13e-34	10708	1	'CSGALNACT2	T	C	0.262953	0.0804163	0.00130382	ENSG00000169826	Brain_Cerebellum
rs2435340	10	43159110	T	C	0.7184	0.1815	0.0148	2.13e-34	10708	1	'CSGALNACT2	T	C	0.205987	0.0718519	0.00488548	ENSG00000169826	Brain_Anterior_cingulate_cortex_BA24
rs2435340	10	43159110	T	C	0.7184	0.1815	0.0148	2.13e-34	10708	1	'CSGALNACT2	T	C	0.110823	0.0475678	0.0205406	ENSG00000169826	Esophagus_Gastroesophageal_Junction
rs2435340	10	43159110	T	C	0.7184	0.1815	0.0148	2.13e-34	10708	1	'CSGALNACT2	T	C	-0.0465046	0.0274451	0.0906672	ENSG00000169826	Muscle_Skeletal
rs2435340	10	43159110	T	C	0.7184	0.1815	0.0148	2.13e-34	10708	1	'CSGALNACT2	T	C	0.188449	0.0726334	0.0101993	ENSG00000169826	Adrenal_Gland
rs2435340	10	43159110	T	C	0.7184	0.1815	0.0148	2.13e-34	10708	1	'CSGALNACT2	T	C	0.0804593	0.0732188	0.272874	ENSG00000169826	Pancreas
rs2435340	10	43159110	T	C	0.7184	0.1815	0.0148	2.13e-34	10708	1	'CSGALNACT2	T	C	-0.000915855	0.0114011	0.936001	ENSG00000169826	Whole_Blood
rs2435340	10	43159110	T	C	0.7184	0.1815	0.0148	2.13e-34	10708	1	'CSGALNACT2	T	C	0.0299445	0.0557809	0.59228	ENSG00000169826	Small_Intestine_Terminal_Ileum
rs2435340	10	43159110	T	C	0.7184	0.1815	0.0148	2.13e-34	10708	1	'CSGALNACT2	T	C	0.127953	0.0819564	0.121508	ENSG00000169826	Uterus
rs2435340	10	43159110	T	C	0.7184	0.1815	0.0148	2.13e-34	10708	1	'CSGALNACT2	T	C	0.246888	0.0700824	0.000583151	ENSG00000169826	Brain_Frontal_Cortex_BA9
rs2435340	10	43159110	T	C	0.7184	0.1815	0.0148	2.13e-34	10708	1	'CSGALNACT2	T	C	0.0435599	0.0300946	0.148939	ENSG00000169826	Stomach
rs2435340	10	43159110	T	C	0.7184	0.1815	0.0148	2.13e-34	10708	1	'CSGALNACT2	T	C	0.0722789	0.0701568	0.304983	ENSG00000169826	Minor_Salivary_Gland
rs2435340	10	43159110	T	C	0.7184	0.1815	0.0148	2.13e-34	10708	1	'CSGALNACT2	T	C	0.214977	0.0986472	0.0311581	ENSG00000169826	Ovary
rs2435340	10	43159110	T	C	0.7184	0.1815	0.0148	2.13e-34	10708	1	'CSGALNACT2	T	C	0.117483	0.0598226	0.0509531	ENSG00000169826	Pituitary
rs2435340	10	43159110	T	C	0.7184	0.1815	0.0148	2.13e-34	10708	1	'CSGALNACT2	T	C	0.165721	0.0447345	0.000258112	ENSG00000169826	Colon_Sigmoid
rs2435340	10	43159110	T	C	0.7184	0.1815	0.0148	2.13e-34	10708	1	'CSGALNACT2	T	C	0.0614188	0.0373024	0.100653	ENSG00000169826	Heart_Left_Ventricle
rs2435340	10	43159110	T	C	0.7184	0.1815	0.0148	2.13e-34	10708	1	'CSGALNACT2	T	C	0.128553	0.0407232	0.00174875	ENSG00000169826	Artery_Aorta
rs2435340	10	43159110	T	C	0.7184	0.1815	0.0148	2.13e-34	10708	1	'CSGALNACT2	T	C	0.017017	0.0340413	0.617416	ENSG00000169826	Cells_Cultured_fibroblasts
rs2435340	10	43159110	T	C	0.7184	0.1815	0.0148	2.13e-34	10708	1	'CSGALNACT2	T	C	0.0650186	0.0252902	0.0106287	ENSG00000169826	Colon_Transverse
rs2435340	10	43159110	T	C	0.7184	0.1815	0.0148	2.13e-34	10708	1	'CSGALNACT2	T	C	0.124828	0.025201	9.80087e-07	ENSG00000169826	Skin_Sun_Exposed_Lower_leg
rs2435340	10	43159110	T	C	0.7184	0.1815	0.0148	2.13e-34	10708	1	'CSGALNACT2	T	C	0.0625744	0.0305643	0.0411365	ENSG00000169826	Artery_Tibial
rs2435340	10	43159110	T	C	0.7184	0.1815	0.0148	2.13e-34	10708	1	'CSGALNACT2	T	C	0.125363	0.0693586	0.073581	ENSG00000169826	Brain_Amygdala
rs2435340	10	43159110	T	C	0.7184	0.1815	0.0148	2.13e-34	10708	1	'CSGALNACT2	T	C	-0.00164767	0.0649875	0.979814	ENSG00000169826	Cells_EBV-transformed_lymphocytes
rs2435340	10	43159110	T	C	0.7184	0.1815	0.0148	2.13e-34	10708	1	'CSGALNACT2	T	C	0.198804	0.071837	0.00630786	ENSG00000169826	Brain_Nucleus_accumbens_basal_ganglia
rs2435340	10	43159110	T	C	0.7184	0.1815	0.0148	2.13e-34	10708	1	'CSGALNACT2	T	C	0.12678	0.0319515	8.5971e-05	ENSG00000169826	Adipose_Visceral_Omentum
rs2435340	10	43159110	T	C	0.7184	0.1815	0.0148	2.13e-34	10708	1	'CSGALNACT2	T	C	0.129709	0.0572602	0.0247742	ENSG00000169826	Liver
rs2435340	10	43159110	T	C	0.7184	0.1815	0.0148	2.13e-34	10708	1	'CSGALNACT2	T	C	0.191236	0.073415	0.0103056	ENSG00000169826	Brain_Hippocampus
rs2435340	10	43159110	T	C	0.7184	0.1815	0.0148	2.13e-34	10708	1	'CSGALNACT2	T	C	0.0695056	0.031204	0.0264159	ENSG00000169826	Lung
rs2435340	10	43159110	T	C	0.7184	0.1815	0.0148	2.13e-34	10708	1	'CSGALNACT2	T	C	0.139959	0.0397272	0.000492665	ENSG00000169826	Heart_Atrial_Appendage
rs1023264	10	44398308	T	C	0.6648	-0.133	0.014	2.05e-21	10708	1	'CXCL12	T	C	0.0159841	0.0253924	0.529315	ENSG00000107562	Adipose_Subcutaneous
rs1023264	10	44398308	T	C	0.6648	-0.133	0.014	2.05e-21	10708	1	'CXCL12	T	C	0.0699231	0.0418531	0.0960361	ENSG00000107562	Pancreas
rs1023264	10	44398308	T	C	0.6648	-0.133	0.014	2.05e-21	10708	1	'CXCL12	T	C	0.0228418	0.0185353	0.218363	ENSG00000107562	Skin_Sun_Exposed_Lower_leg
rs1023264	10	44398308	T	C	0.6648	-0.133	0.014	2.05e-21	10708	1	'CXCL12	T	C	-0.117855	0.0840404	0.163348	ENSG00000107562	Cells_EBV-transformed_lymphocytes
rs1023264	10	44398308	T	C	0.6648	-0.133	0.014	2.05e-21	10708	1	'CXCL12	T	C	0.0312874	0.0610534	0.609015	ENSG00000107562	Brain_Cortex
rs1023264	10	44398308	T	C	0.6648	-0.133	0.014	2.05e-21	10708	1	'CXCL12	T	C	-0.0873924	0.0811518	0.283519	ENSG00000107562	Brain_Hypothalamus
rs1023264	10	44398308	T	C	0.6648	-0.133	0.014	2.05e-21	10708	1	'CXCL12	T	C	-0.0199594	0.0297204	0.502444	ENSG00000107562	Colon_Sigmoid
rs1023264	10	44398308	T	C	0.6648	-0.133	0.014	2.05e-21	10708	1	'CXCL12	T	C	0.0602323	0.0884038	0.496953	ENSG00000107562	Brain_Anterior_cingulate_cortex_BA24
rs1023264	10	44398308	T	C	0.6648	-0.133	0.014	2.05e-21	10708	1	'CXCL12	T	C	-0.0240185	0.02933	0.413165	ENSG00000107562	Whole_Blood
rs1023264	10	44398308	T	C	0.6648	-0.133	0.014	2.05e-21	10708	1	'CXCL12	T	C	-0.114302	0.0378806	0.00279556	ENSG00000107562	Testis
rs1023264	10	44398308	T	C	0.6648	-0.133	0.014	2.05e-21	10708	1	'CXCL12	T	C	-0.0197588	0.032008	0.537383	ENSG00000107562	Adipose_Visceral_Omentum
rs1023264	10	44398308	T	C	0.6648	-0.133	0.014	2.05e-21	10708	1	'CXCL12	T	C	0.0136515	0.0448175	0.76087	ENSG00000107562	Artery_Aorta
rs1023264	10	44398308	T	C	0.6648	-0.133	0.014	2.05e-21	10708	1	'CXCL12	T	C	0.0125284	0.0328306	0.703001	ENSG00000107562	Breast_Mammary_Tissue
rs1023264	10	44398308	T	C	0.6648	-0.133	0.014	2.05e-21	10708	1	'CXCL12	T	C	-0.00785806	0.0545998	0.885791	ENSG00000107562	Ovary
rs1023264	10	44398308	T	C	0.6648	-0.133	0.014	2.05e-21	10708	1	'CXCL12	T	C	-0.0487803	0.0604529	0.420823	ENSG00000107562	Artery_Coronary
rs1023264	10	44398308	T	C	0.6648	-0.133	0.014	2.05e-21	10708	1	'CXCL12	T	C	0.0675261	0.0290354	0.020486	ENSG00000107562	Lung
rs1023264	10	44398308	T	C	0.6648	-0.133	0.014	2.05e-21	10708	1	'CXCL12	T	C	0.00186207	0.0221954	0.933167	ENSG00000107562	Muscle_Skeletal
rs1023264	10	44398308	T	C	0.6648	-0.133	0.014	2.05e-21	10708	1	'CXCL12	T	C	-0.0231249	0.0544392	0.671482	ENSG00000107562	Spleen
rs1023264	10	44398308	T	C	0.6648	-0.133	0.014	2.05e-21	10708	1	'CXCL12	T	C	-0.00363283	0.0410045	0.929459	ENSG00000107562	Heart_Left_Ventricle
rs1023264	10	44398308	T	C	0.6648	-0.133	0.014	2.05e-21	10708	1	'CXCL12	T	C	0.116542	0.110969	0.296461	ENSG00000107562	Brain_Substantia_nigra
rs1023264	10	44398308	T	C	0.6648	-0.133	0.014	2.05e-21	10708	1	'CXCL12	T	C	0.167052	0.098448	0.0927151	ENSG00000107562	Brain_Amygdala
rs1023264	10	44398308	T	C	0.6648	-0.133	0.014	2.05e-21	10708	1	'CXCL12	T	C	-0.0187164	0.0457664	0.683056	ENSG00000107562	Prostate
rs1023264	10	44398308	T	C	0.6648	-0.133	0.014	2.05e-21	10708	1	'CXCL12	T	C	0.00639744	0.0352395	0.856217	ENSG00000107562	Small_Intestine_Terminal_Ileum
rs1023264	10	44398308	T	C	0.6648	-0.133	0.014	2.05e-21	10708	1	'CXCL12	T	C	0.0649378	0.0423462	0.126758	ENSG00000107562	Pituitary
rs1023264	10	44398308	T	C	0.6648	-0.133	0.014	2.05e-21	10708	1	'CXCL12	T	C	-0.0538294	0.0247315	0.0300198	ENSG00000107562	Nerve_Tibial
rs1023264	10	44398308	T	C	0.6648	-0.133	0.014	2.05e-21	10708	1	'CXCL12	T	C	0.0354203	0.0503578	0.483233	ENSG00000107562	Vagina
rs1023264	10	44398308	T	C	0.6648	-0.133	0.014	2.05e-21	10708	1	'CXCL12	T	C	0.0405006	0.0228297	0.0766496	ENSG00000107562	Artery_Tibial
rs1023264	10	44398308	T	C	0.6648	-0.133	0.014	2.05e-21	10708	1	'CXCL12	T	C	-0.0198997	0.0213225	0.351183	ENSG00000107562	Skin_Not_Sun_Exposed_Suprapubic
rs1023264	10	44398308	T	C	0.6648	-0.133	0.014	2.05e-21	10708	1	'CXCL12	T	C	0.0546574	0.088985	0.540404	ENSG00000107562	Uterus
rs1023264	10	44398308	T	C	0.6648	-0.133	0.014	2.05e-21	10708	1	'CXCL12	T	C	-0.015262	0.0750172	0.839092	ENSG00000107562	Brain_Frontal_Cortex_BA9
rs1023264	10	44398308	T	C	0.6648	-0.133	0.014	2.05e-21	10708	1	'CXCL12	T	C	0.0761547	0.0569414	0.183057	ENSG00000107562	Brain_Caudate_basal_ganglia
rs1023264	10	44398308	T	C	0.6648	-0.133	0.014	2.05e-21	10708	1	'CXCL12	T	C	0.0147859	0.0649453	0.820147	ENSG00000107562	Adrenal_Gland
rs1023264	10	44398308	T	C	0.6648	-0.133	0.014	2.05e-21	10708	1	'CXCL12	T	C	0.0329163	0.0272038	0.227007	ENSG00000107562	Esophagus_Muscularis
rs1023264	10	44398308	T	C	0.6648	-0.133	0.014	2.05e-21	10708	1	'CXCL12	T	C	-0.0664725	0.0528801	0.210484	ENSG00000107562	Liver
rs1023264	10	44398308	T	C	0.6648	-0.133	0.014	2.05e-21	10708	1	'CXCL12	T	C	0.0136854	0.0343241	0.690416	ENSG00000107562	Esophagus_Gastroesophageal_Junction
rs1023264	10	44398308	T	C	0.6648	-0.133	0.014	2.05e-21	10708	1	'CXCL12	T	C	0.010723	0.0233938	0.646922	ENSG00000107562	Esophagus_Mucosa
rs1023264	10	44398308	T	C	0.6648	-0.133	0.014	2.05e-21	10708	1	'CXCL12	T	C	0.128255	0.0616248	0.0393752	ENSG00000107562	Brain_Putamen_basal_ganglia
rs1023264	10	44398308	T	C	0.6648	-0.133	0.014	2.05e-21	10708	1	'CXCL12	T	C	0.145744	0.118719	0.225569	ENSG00000107562	Kidney_Cortex
rs1023264	10	44398308	T	C	0.6648	-0.133	0.014	2.05e-21	10708	1	'CXCL12	T	C	-0.0307376	0.0303049	0.310937	ENSG00000107562	Thyroid
rs1023264	10	44398308	T	C	0.6648	-0.133	0.014	2.05e-21	10708	1	'CXCL12	T	C	0.0696053	0.059773	0.246554	ENSG00000107562	Minor_Salivary_Gland
rs1023264	10	44398308	T	C	0.6648	-0.133	0.014	2.05e-21	10708	1	'CXCL12	T	C	-0.0427571	0.0491608	0.385133	ENSG00000107562	Heart_Atrial_Appendage
rs1023264	10	44398308	T	C	0.6648	-0.133	0.014	2.05e-21	10708	1	'CXCL12	T	C	0.018519	0.0298002	0.534838	ENSG00000107562	Stomach
rs1023264	10	44398308	T	C	0.6648	-0.133	0.014	2.05e-21	10708	1	'CXCL12	T	C	0.0358449	0.0930627	0.700922	ENSG00000107562	Brain_Spinal_cord_cervical_c-1
rs1023264	10	44398308	T	C	0.6648	-0.133	0.014	2.05e-21	10708	1	'CXCL12	T	C	0.0831254	0.0825637	0.315831	ENSG00000107562	Brain_Cerebellar_Hemisphere
rs1023264	10	44398308	T	C	0.6648	-0.133	0.014	2.05e-21	10708	1	'CXCL12	T	C	-0.00598239	0.0197485	0.762155	ENSG00000107562	Colon_Transverse
rs1023264	10	44398308	T	C	0.6648	-0.133	0.014	2.05e-21	10708	1	'CXCL12	T	C	0.0261352	0.0680176	0.701303	ENSG00000107562	Brain_Nucleus_accumbens_basal_ganglia
rs1023264	10	44398308	T	C	0.6648	-0.133	0.014	2.05e-21	10708	1	'CXCL12	T	C	0.00938981	0.057941	0.871454	ENSG00000107562	Brain_Cerebellum
rs1023264	10	44398308	T	C	0.6648	-0.133	0.014	2.05e-21	10708	1	'CXCL12	T	C	0.00710432	0.0733256	0.922971	ENSG00000107562	Brain_Hippocampus
rs1023264	10	44398308	T	C	0.6648	-0.133	0.014	2.05e-21	10708	1	'CXCL12	T	C	-0.0160225	0.0282796	0.571311	ENSG00000107562	Cells_Cultured_fibroblasts
rs55963870	10	4868027	A	G	0.2115	-0.1684	0.0162	2.61e-25	10708	3	'AKR1C3	A	G	0.127636	0.0453673	0.00512875	ENSG00000196139	Esophagus_Mucosa
rs9888112	10	4893290	T	G	0.1863	0.2344	0.017	3e-43	10708	2	'AKR1C3	T	G	0.387676	0.106881	0.000413589	ENSG00000196139	Ovary
rs878766	10	5163474	A	C	0.6063	-0.1192	0.0135	1.05e-18	10708	4	'AKR1C3	A	C	0.13037	0.0513672	0.0120921	ENSG00000196139	Brain_Nucleus_accumbens_basal_ganglia
rs9888112	10	4893290	T	G	0.1863	0.2344	0.017	3e-43	10708	2	'AKR1C3	T	G	0.0497097	0.0321605	0.123358	ENSG00000196139	Stomach
rs878766	10	5163474	A	C	0.6063	-0.1192	0.0135	1.05e-18	10708	4	'AKR1C3	A	C	-0.0603875	0.0341458	0.0774532	ENSG00000196139	Muscle_Skeletal
rs9888112	10	4893290	T	G	0.1863	0.2344	0.017	3e-43	10708	2	'AKR1C3	T	G	0.0580587	0.0439083	0.187032	ENSG00000196139	Artery_Aorta
rs55963870	10	4868027	A	G	0.2115	-0.1684	0.0162	2.61e-25	10708	3	'AKR1C3	A	G	-0.100014	0.0625769	0.112323	ENSG00000196139	Brain_Cerebellar_Hemisphere
rs55963870	10	4868027	A	G	0.2115	-0.1684	0.0162	2.61e-25	10708	3	'AKR1C3	A	G	-0.0852943	0.0566365	0.133331	ENSG00000196139	Pancreas
rs878766	10	5163474	A	C	0.6063	-0.1192	0.0135	1.05e-18	10708	4	'AKR1C3	A	C	-0.0393173	0.0274361	0.152365	ENSG00000196139	Whole_Blood
rs55963870	10	4868027	A	G	0.2115	-0.1684	0.0162	2.61e-25	10708	3	'AKR1C3	A	G	0.0387444	0.0434607	0.373209	ENSG00000196139	Adipose_Visceral_Omentum
rs55963870	10	4868027	A	G	0.2115	-0.1684	0.0162	2.61e-25	10708	3	'AKR1C3	A	G	0.132263	0.122437	0.285428	ENSG00000196139	Kidney_Cortex
rs9888112	10	4893290	T	G	0.1863	0.2344	0.017	3e-43	10708	2	'AKR1C3	T	G	-0.0506395	0.0465716	0.277496	ENSG00000196139	Esophagus_Mucosa
rs55963870	10	4868027	A	G	0.2115	-0.1684	0.0162	2.61e-25	10708	3	'AKR1C3	A	G	-0.112374	0.109896	0.308542	ENSG00000196139	Cells_EBV-transformed_lymphocytes
rs878766	10	5163474	A	C	0.6063	-0.1192	0.0135	1.05e-18	10708	4	'AKR1C3	A	C	0.20687	0.08467	0.0162398	ENSG00000196139	Uterus
rs55963870	10	4868027	A	G	0.2115	-0.1684	0.0162	2.61e-25	10708	3	'AKR1C3	A	G	-0.0257307	0.0476029	0.589271	ENSG00000196139	Esophagus_Gastroesophageal_Junction
rs55963870	10	4868027	A	G	0.2115	-0.1684	0.0162	2.61e-25	10708	3	'AKR1C3	A	G	-0.10163	0.116861	0.386486	ENSG00000196139	Brain_Amygdala
rs9888112	10	4893290	T	G	0.1863	0.2344	0.017	3e-43	10708	2	'AKR1C3	T	G	-0.111985	0.052598	0.0348379	ENSG00000196139	Brain_Caudate_basal_ganglia
rs9888112	10	4893290	T	G	0.1863	0.2344	0.017	3e-43	10708	2	'AKR1C3	T	G	-0.0506937	0.11797	0.66816	ENSG00000196139	Cells_EBV-transformed_lymphocytes
rs9888112	10	4893290	T	G	0.1863	0.2344	0.017	3e-43	10708	2	'AKR1C3	T	G	0.0242937	0.076639	0.751761	ENSG00000196139	Brain_Hypothalamus
rs9888112	10	4893290	T	G	0.1863	0.2344	0.017	3e-43	10708	2	'AKR1C3	T	G	-0.0189304	0.0344081	0.582439	ENSG00000196139	Artery_Tibial
rs9888112	10	4893290	T	G	0.1863	0.2344	0.017	3e-43	10708	2	'AKR1C3	T	G	0.0372934	0.0334221	0.265027	ENSG00000196139	Thyroid
rs9888112	10	4893290	T	G	0.1863	0.2344	0.017	3e-43	10708	2	'AKR1C3	T	G	0.114205	0.0675803	0.0928996	ENSG00000196139	Liver
rs878766	10	5163474	A	C	0.6063	-0.1192	0.0135	1.05e-18	10708	4	'AKR1C3	A	C	-0.0175693	0.0328773	0.593516	ENSG00000196139	Testis
rs55963870	10	4868027	A	G	0.2115	-0.1684	0.0162	2.61e-25	10708	3	'AKR1C3	A	G	0.0123914	0.0486887	0.799225	ENSG00000196139	Lung
rs55963870	10	4868027	A	G	0.2115	-0.1684	0.0162	2.61e-25	10708	3	'AKR1C3	A	G	-0.0326477	0.0323603	0.313439	ENSG00000196139	Whole_Blood
rs878766	10	5163474	A	C	0.6063	-0.1192	0.0135	1.05e-18	10708	4	'AKR1C3	A	C	-0.056016	0.057947	0.334891	ENSG00000196139	Pituitary
rs55963870	10	4868027	A	G	0.2115	-0.1684	0.0162	2.61e-25	10708	3	'AKR1C3	A	G	-0.139009	0.105053	0.188136	ENSG00000196139	Ovary
rs878766	10	5163474	A	C	0.6063	-0.1192	0.0135	1.05e-18	10708	4	'AKR1C3	A	C	0.012812	0.0374958	0.732809	ENSG00000196139	Heart_Left_Ventricle
rs9888112	10	4893290	T	G	0.1863	0.2344	0.017	3e-43	10708	2	'AKR1C3	T	G	-0.146169	0.107741	0.177823	ENSG00000196139	Brain_Amygdala
rs9888112	10	4893290	T	G	0.1863	0.2344	0.017	3e-43	10708	2	'AKR1C3	T	G	0.0577832	0.042063	0.170469	ENSG00000196139	Breast_Mammary_Tissue
rs878766	10	5163474	A	C	0.6063	-0.1192	0.0135	1.05e-18	10708	4	'AKR1C3	A	C	0.035784	0.0805833	0.657948	ENSG00000196139	Brain_Spinal_cord_cervical_c-1
rs9888112	10	4893290	T	G	0.1863	0.2344	0.017	3e-43	10708	2	'AKR1C3	T	G	0.0756986	0.0353562	0.0331773	ENSG00000196139	Testis
rs878766	10	5163474	A	C	0.6063	-0.1192	0.0135	1.05e-18	10708	4	'AKR1C3	A	C	0.0543231	0.0357	0.128895	ENSG00000196139	Esophagus_Muscularis
rs55963870	10	4868027	A	G	0.2115	-0.1684	0.0162	2.61e-25	10708	3	'AKR1C3	A	G	0.090692	0.0519097	0.0817851	ENSG00000196139	Colon_Sigmoid
rs9888112	10	4893290	T	G	0.1863	0.2344	0.017	3e-43	10708	2	'AKR1C3	T	G	-0.0482018	0.0539258	0.373051	ENSG00000196139	Brain_Putamen_basal_ganglia
rs55963870	10	4868027	A	G	0.2115	-0.1684	0.0162	2.61e-25	10708	3	'AKR1C3	A	G	0.0235642	0.0413431	0.569024	ENSG00000196139	Esophagus_Muscularis
rs9888112	10	4893290	T	G	0.1863	0.2344	0.017	3e-43	10708	2	'AKR1C3	T	G	0.109501	0.0575722	0.0583245	ENSG00000196139	Pancreas
rs9888112	10	4893290	T	G	0.1863	0.2344	0.017	3e-43	10708	2	'AKR1C3	T	G	-0.0938349	0.0393832	0.0174832	ENSG00000196139	Muscle_Skeletal
rs55963870	10	4868027	A	G	0.2115	-0.1684	0.0162	2.61e-25	10708	3	'AKR1C3	A	G	0.0522949	0.0492904	0.289284	ENSG00000196139	Skin_Not_Sun_Exposed_Suprapubic
rs55963870	10	4868027	A	G	0.2115	-0.1684	0.0162	2.61e-25	10708	3	'AKR1C3	A	G	-0.0096835	0.02982	0.745612	ENSG00000196139	Colon_Transverse
rs878766	10	5163474	A	C	0.6063	-0.1192	0.0135	1.05e-18	10708	4	'AKR1C3	A	C	-0.0928185	0.0406887	0.023007	ENSG00000196139	Skin_Not_Sun_Exposed_Suprapubic
rs878766	10	5163474	A	C	0.6063	-0.1192	0.0135	1.05e-18	10708	4	'AKR1C3	A	C	-0.214641	0.036741	1.02389e-08	ENSG00000196139	Esophagus_Mucosa
rs55963870	10	4868027	A	G	0.2115	-0.1684	0.0162	2.61e-25	10708	3	'AKR1C3	A	G	0.00831831	0.0496092	0.86709	ENSG00000196139	Small_Intestine_Terminal_Ileum
rs9888112	10	4893290	T	G	0.1863	0.2344	0.017	3e-43	10708	2	'AKR1C3	T	G	-0.139297	0.0822736	0.0929274	ENSG00000196139	Brain_Hippocampus
rs878766	10	5163474	A	C	0.6063	-0.1192	0.0135	1.05e-18	10708	4	'AKR1C3	A	C	0.0510594	0.0360749	0.157914	ENSG00000196139	Breast_Mammary_Tissue
rs878766	10	5163474	A	C	0.6063	-0.1192	0.0135	1.05e-18	10708	4	'AKR1C3	A	C	-0.0236918	0.0416107	0.569768	ENSG00000196139	Adrenal_Gland
rs55963870	10	4868027	A	G	0.2115	-0.1684	0.0162	2.61e-25	10708	3	'AKR1C3	A	G	0.0131836	0.0450337	0.770029	ENSG00000196139	Adrenal_Gland
rs9888112	10	4893290	T	G	0.1863	0.2344	0.017	3e-43	10708	2	'AKR1C3	T	G	-0.0452621	0.122383	0.713129	ENSG00000196139	Kidney_Cortex
rs9888112	10	4893290	T	G	0.1863	0.2344	0.017	3e-43	10708	2	'AKR1C3	T	G	-0.0570695	0.0591099	0.33603	ENSG00000196139	Brain_Frontal_Cortex_BA9
rs878766	10	5163474	A	C	0.6063	-0.1192	0.0135	1.05e-18	10708	4	'AKR1C3	A	C	0.0616881	0.0515747	0.233376	ENSG00000196139	Brain_Cortex
rs9888112	10	4893290	T	G	0.1863	0.2344	0.017	3e-43	10708	2	'AKR1C3	T	G	-0.0404676	0.0514786	0.432225	ENSG00000196139	Lung
rs55963870	10	4868027	A	G	0.2115	-0.1684	0.0162	2.61e-25	10708	3	'AKR1C3	A	G	-0.213784	0.0971992	0.0301271	ENSG00000196139	Brain_Spinal_cord_cervical_c-1
rs9888112	10	4893290	T	G	0.1863	0.2344	0.017	3e-43	10708	2	'AKR1C3	T	G	0.0658168	0.0419047	0.116888	ENSG00000196139	Adipose_Subcutaneous
rs55963870	10	4868027	A	G	0.2115	-0.1684	0.0162	2.61e-25	10708	3	'AKR1C3	A	G	-0.0988499	0.081929	0.229891	ENSG00000196139	Brain_Hippocampus
rs55963870	10	4868027	A	G	0.2115	-0.1684	0.0162	2.61e-25	10708	3	'AKR1C3	A	G	-0.0357208	0.0703177	0.612126	ENSG00000196139	Liver
rs55963870	10	4868027	A	G	0.2115	-0.1684	0.0162	2.61e-25	10708	3	'AKR1C3	A	G	-0.109757	0.0607371	0.0726056	ENSG00000196139	Brain_Nucleus_accumbens_basal_ganglia
rs55963870	10	4868027	A	G	0.2115	-0.1684	0.0162	2.61e-25	10708	3	'AKR1C3	A	G	-0.0188601	0.0696352	0.786836	ENSG00000196139	Artery_Coronary
rs9888112	10	4893290	T	G	0.1863	0.2344	0.017	3e-43	10708	2	'AKR1C3	T	G	0.0767965	0.0466519	0.101358	ENSG00000196139	Adrenal_Gland
rs9888112	10	4893290	T	G	0.1863	0.2344	0.017	3e-43	10708	2	'AKR1C3	T	G	0.0222313	0.0419024	0.596028	ENSG00000196139	Esophagus_Muscularis
rs55963870	10	4868027	A	G	0.2115	-0.1684	0.0162	2.61e-25	10708	3	'AKR1C3	A	G	-0.0406997	0.0426286	0.340433	ENSG00000196139	Heart_Left_Ventricle
rs55963870	10	4868027	A	G	0.2115	-0.1684	0.0162	2.61e-25	10708	3	'AKR1C3	A	G	0.00890971	0.0390523	0.819618	ENSG00000196139	Skin_Sun_Exposed_Lower_leg
rs9888112	10	4893290	T	G	0.1863	0.2344	0.017	3e-43	10708	2	'AKR1C3	T	G	0.00553701	0.042892	0.897371	ENSG00000196139	Heart_Atrial_Appendage
rs9888112	10	4893290	T	G	0.1863	0.2344	0.017	3e-43	10708	2	'AKR1C3	T	G	0.0954078	0.0498548	0.0566948	ENSG00000196139	Esophagus_Gastroesophageal_Junction
rs878766	10	5163474	A	C	0.6063	-0.1192	0.0135	1.05e-18	10708	4	'AKR1C3	A	C	-0.0309835	0.0344423	0.36875	ENSG00000196139	Skin_Sun_Exposed_Lower_leg
rs9888112	10	4893290	T	G	0.1863	0.2344	0.017	3e-43	10708	2	'AKR1C3	T	G	-0.0431731	0.121832	0.723707	ENSG00000196139	Vagina
rs878766	10	5163474	A	C	0.6063	-0.1192	0.0135	1.05e-18	10708	4	'AKR1C3	A	C	0.0679606	0.100525	0.500282	ENSG00000196139	Cells_EBV-transformed_lymphocytes
rs878766	10	5163474	A	C	0.6063	-0.1192	0.0135	1.05e-18	10708	4	'AKR1C3	A	C	0.020828	0.050341	0.679747	ENSG00000196139	Brain_Putamen_basal_ganglia
rs55963870	10	4868027	A	G	0.2115	-0.1684	0.0162	2.61e-25	10708	3	'AKR1C3	A	G	-0.0390444	0.0707049	0.581748	ENSG00000196139	Brain_Hypothalamus
rs878766	10	5163474	A	C	0.6063	-0.1192	0.0135	1.05e-18	10708	4	'AKR1C3	A	C	0.0764176	0.0867224	0.379354	ENSG00000196139	Spleen
rs878766	10	5163474	A	C	0.6063	-0.1192	0.0135	1.05e-18	10708	4	'AKR1C3	A	C	-0.0569495	0.0272708	0.03762	ENSG00000196139	Colon_Transverse
rs878766	10	5163474	A	C	0.6063	-0.1192	0.0135	1.05e-18	10708	4	'AKR1C3	A	C	0.138555	0.0773051	0.0754636	ENSG00000196139	Ovary
rs878766	10	5163474	A	C	0.6063	-0.1192	0.0135	1.05e-18	10708	4	'AKR1C3	A	C	0.141243	0.0354728	7.94515e-05	ENSG00000196139	Nerve_Tibial
rs878766	10	5163474	A	C	0.6063	-0.1192	0.0135	1.05e-18	10708	4	'AKR1C3	A	C	0.107378	0.0704972	0.130247	ENSG00000196139	Brain_Hippocampus
rs55963870	10	4868027	A	G	0.2115	-0.1684	0.0162	2.61e-25	10708	3	'AKR1C3	A	G	0.167123	0.0623094	0.007992	ENSG00000196139	Prostate
rs55963870	10	4868027	A	G	0.2115	-0.1684	0.0162	2.61e-25	10708	3	'AKR1C3	A	G	0.0191443	0.040222	0.634323	ENSG00000196139	Nerve_Tibial
rs55963870	10	4868027	A	G	0.2115	-0.1684	0.0162	2.61e-25	10708	3	'AKR1C3	A	G	-0.0158461	0.0636035	0.803555	ENSG00000196139	Brain_Cerebellum
rs9888112	10	4893290	T	G	0.1863	0.2344	0.017	3e-43	10708	2	'AKR1C3	T	G	0.0647596	0.0951622	0.497018	ENSG00000196139	Spleen
rs55963870	10	4868027	A	G	0.2115	-0.1684	0.0162	2.61e-25	10708	3	'AKR1C3	A	G	0.144236	0.039535	0.000285604	ENSG00000196139	Muscle_Skeletal
rs9888112	10	4893290	T	G	0.1863	0.2344	0.017	3e-43	10708	2	'AKR1C3	T	G	0.050116	0.0344363	0.146338	ENSG00000196139	Cells_Cultured_fibroblasts
rs55963870	10	4868027	A	G	0.2115	-0.1684	0.0162	2.61e-25	10708	3	'AKR1C3	A	G	0.0285947	0.0335733	0.394779	ENSG00000196139	Thyroid
rs55963870	10	4868027	A	G	0.2115	-0.1684	0.0162	2.61e-25	10708	3	'AKR1C3	A	G	-0.0252483	0.0341	0.459384	ENSG00000196139	Artery_Tibial
rs9888112	10	4893290	T	G	0.1863	0.2344	0.017	3e-43	10708	2	'AKR1C3	T	G	-0.138023	0.0854953	0.109563	ENSG00000196139	Brain_Spinal_cord_cervical_c-1
rs9888112	10	4893290	T	G	0.1863	0.2344	0.017	3e-43	10708	2	'AKR1C3	T	G	-0.181442	0.0989602	0.0700729	ENSG00000196139	Brain_Substantia_nigra
rs878766	10	5163474	A	C	0.6063	-0.1192	0.0135	1.05e-18	10708	4	'AKR1C3	A	C	0.0626649	0.0658686	0.343186	ENSG00000196139	Brain_Hypothalamus
rs878766	10	5163474	A	C	0.6063	-0.1192	0.0135	1.05e-18	10708	4	'AKR1C3	A	C	-0.0296577	0.0386997	0.444035	ENSG00000196139	Artery_Aorta
rs878766	10	5163474	A	C	0.6063	-0.1192	0.0135	1.05e-18	10708	4	'AKR1C3	A	C	0.126572	0.0617002	0.041668	ENSG00000196139	Prostate
rs878766	10	5163474	A	C	0.6063	-0.1192	0.0135	1.05e-18	10708	4	'AKR1C3	A	C	0.00592524	0.0255843	0.817027	ENSG00000196139	Stomach
rs878766	10	5163474	A	C	0.6063	-0.1192	0.0135	1.05e-18	10708	4	'AKR1C3	A	C	0.0134107	0.0287359	0.640967	ENSG00000196139	Cells_Cultured_fibroblasts
rs55963870	10	4868027	A	G	0.2115	-0.1684	0.0162	2.61e-25	10708	3	'AKR1C3	A	G	0.0392506	0.0574091	0.495382	ENSG00000196139	Brain_Putamen_basal_ganglia
rs55963870	10	4868027	A	G	0.2115	-0.1684	0.0162	2.61e-25	10708	3	'AKR1C3	A	G	-0.0274063	0.0571155	0.631977	ENSG00000196139	Brain_Cortex
rs9888112	10	4893290	T	G	0.1863	0.2344	0.017	3e-43	10708	2	'AKR1C3	T	G	0.0329184	0.0614936	0.593167	ENSG00000196139	Brain_Nucleus_accumbens_basal_ganglia
rs55963870	10	4868027	A	G	0.2115	-0.1684	0.0162	2.61e-25	10708	3	'AKR1C3	A	G	0.282951	0.116613	0.0169694	ENSG00000196139	Uterus
rs55963870	10	4868027	A	G	0.2115	-0.1684	0.0162	2.61e-25	10708	3	'AKR1C3	A	G	-0.120713	0.109575	0.273584	ENSG00000196139	Brain_Substantia_nigra
rs55963870	10	4868027	A	G	0.2115	-0.1684	0.0162	2.61e-25	10708	3	'AKR1C3	A	G	0.0327774	0.0358727	0.361692	ENSG00000196139	Testis
rs878766	10	5163474	A	C	0.6063	-0.1192	0.0135	1.05e-18	10708	4	'AKR1C3	A	C	-0.0692242	0.0396157	0.0828603	ENSG00000196139	Small_Intestine_Terminal_Ileum
rs878766	10	5163474	A	C	0.6063	-0.1192	0.0135	1.05e-18	10708	4	'AKR1C3	A	C	0.0382445	0.0634045	0.547177	ENSG00000196139	Artery_Coronary
rs878766	10	5163474	A	C	0.6063	-0.1192	0.0135	1.05e-18	10708	4	'AKR1C3	A	C	0.164642	0.0503464	0.00130258	ENSG00000196139	Brain_Cerebellum
rs55963870	10	4868027	A	G	0.2115	-0.1684	0.0162	2.61e-25	10708	3	'AKR1C3	A	G	-0.0149158	0.0419125	0.722162	ENSG00000196139	Breast_Mammary_Tissue
rs878766	10	5163474	A	C	0.6063	-0.1192	0.0135	1.05e-18	10708	4	'AKR1C3	A	C	-0.010596	0.0444225	0.811582	ENSG00000196139	Lung
rs878766	10	5163474	A	C	0.6063	-0.1192	0.0135	1.05e-18	10708	4	'AKR1C3	A	C	-0.118722	0.0908062	0.193653	ENSG00000196139	Vagina
rs55963870	10	4868027	A	G	0.2115	-0.1684	0.0162	2.61e-25	10708	3	'AKR1C3	A	G	-0.123699	0.0924805	0.183588	ENSG00000196139	Minor_Salivary_Gland
rs9888112	10	4893290	T	G	0.1863	0.2344	0.017	3e-43	10708	2	'AKR1C3	T	G	0.0103405	0.0585028	0.859839	ENSG00000196139	Colon_Sigmoid
rs9888112	10	4893290	T	G	0.1863	0.2344	0.017	3e-43	10708	2	'AKR1C3	T	G	-0.0140298	0.0394792	0.722451	ENSG00000196139	Skin_Sun_Exposed_Lower_leg
rs55963870	10	4868027	A	G	0.2115	-0.1684	0.0162	2.61e-25	10708	3	'AKR1C3	A	G	0.00602113	0.0656769	0.927047	ENSG00000196139	Pituitary
rs878766	10	5163474	A	C	0.6063	-0.1192	0.0135	1.05e-18	10708	4	'AKR1C3	A	C	0.0180355	0.050301	0.72049	ENSG00000196139	Brain_Frontal_Cortex_BA9
rs9888112	10	4893290	T	G	0.1863	0.2344	0.017	3e-43	10708	2	'AKR1C3	T	G	0.024952	0.0520293	0.632311	ENSG00000196139	Small_Intestine_Terminal_Ileum
rs878766	10	5163474	A	C	0.6063	-0.1192	0.0135	1.05e-18	10708	4	'AKR1C3	A	C	0.0196139	0.036037	0.586493	ENSG00000196139	Adipose_Subcutaneous
rs9888112	10	4893290	T	G	0.1863	0.2344	0.017	3e-43	10708	2	'AKR1C3	T	G	0.0105441	0.049785	0.832366	ENSG00000196139	Skin_Not_Sun_Exposed_Suprapubic
rs9888112	10	4893290	T	G	0.1863	0.2344	0.017	3e-43	10708	2	'AKR1C3	T	G	-0.0443755	0.0713223	0.534605	ENSG00000196139	Prostate
rs878766	10	5163474	A	C	0.6063	-0.1192	0.0135	1.05e-18	10708	4	'AKR1C3	A	C	0.0534386	0.0298316	0.0738267	ENSG00000196139	Artery_Tibial
rs55963870	10	4868027	A	G	0.2115	-0.1684	0.0162	2.61e-25	10708	3	'AKR1C3	A	G	-0.0404515	0.0552672	0.465482	ENSG00000196139	Brain_Frontal_Cortex_BA9
rs878766	10	5163474	A	C	0.6063	-0.1192	0.0135	1.05e-18	10708	4	'AKR1C3	A	C	-0.0556432	0.0730332	0.447634	ENSG00000196139	Minor_Salivary_Gland
rs878766	10	5163474	A	C	0.6063	-0.1192	0.0135	1.05e-18	10708	4	'AKR1C3	A	C	0.012808	0.0452125	0.77734	ENSG00000196139	Brain_Caudate_basal_ganglia
rs9888112	10	4893290	T	G	0.1863	0.2344	0.017	3e-43	10708	2	'AKR1C3	T	G	-0.067639	0.0676001	0.319012	ENSG00000196139	Brain_Anterior_cingulate_cortex_BA24
rs55963870	10	4868027	A	G	0.2115	-0.1684	0.0162	2.61e-25	10708	3	'AKR1C3	A	G	0.060621	0.0415445	0.145129	ENSG00000196139	Adipose_Subcutaneous
rs55963870	10	4868027	A	G	0.2115	-0.1684	0.0162	2.61e-25	10708	3	'AKR1C3	A	G	-0.0272234	0.114819	0.812998	ENSG00000196139	Vagina
rs55963870	10	4868027	A	G	0.2115	-0.1684	0.0162	2.61e-25	10708	3	'AKR1C3	A	G	-0.110695	0.042797	0.0101632	ENSG00000196139	Heart_Atrial_Appendage
rs9888112	10	4893290	T	G	0.1863	0.2344	0.017	3e-43	10708	2	'AKR1C3	T	G	0.127181	0.0416536	0.00239394	ENSG00000196139	Nerve_Tibial
rs9888112	10	4893290	T	G	0.1863	0.2344	0.017	3e-43	10708	2	'AKR1C3	T	G	0.0977901	0.0402537	0.0156832	ENSG00000196139	Heart_Left_Ventricle
rs55963870	10	4868027	A	G	0.2115	-0.1684	0.0162	2.61e-25	10708	3	'AKR1C3	A	G	0.0127207	0.0292824	0.664336	ENSG00000196139	Stomach
rs878766	10	5163474	A	C	0.6063	-0.1192	0.0135	1.05e-18	10708	4	'AKR1C3	A	C	0.148402	0.0506657	0.00399274	ENSG00000196139	Brain_Cerebellar_Hemisphere
rs9888112	10	4893290	T	G	0.1863	0.2344	0.017	3e-43	10708	2	'AKR1C3	T	G	-0.0256946	0.0321191	0.424039	ENSG00000196139	Whole_Blood
rs878766	10	5163474	A	C	0.6063	-0.1192	0.0135	1.05e-18	10708	4	'AKR1C3	A	C	-0.0778198	0.0291767	0.00789476	ENSG00000196139	Thyroid
rs9888112	10	4893290	T	G	0.1863	0.2344	0.017	3e-43	10708	2	'AKR1C3	T	G	0.172834	0.124709	0.168742	ENSG00000196139	Uterus
rs9888112	10	4893290	T	G	0.1863	0.2344	0.017	3e-43	10708	2	'AKR1C3	T	G	-0.133728	0.0537589	0.0138563	ENSG00000196139	Brain_Cortex
rs9888112	10	4893290	T	G	0.1863	0.2344	0.017	3e-43	10708	2	'AKR1C3	T	G	-0.075624	0.0615485	0.220896	ENSG00000196139	Brain_Cerebellum
rs55963870	10	4868027	A	G	0.2115	-0.1684	0.0162	2.61e-25	10708	3	'AKR1C3	A	G	0.0230736	0.0335687	0.492245	ENSG00000196139	Cells_Cultured_fibroblasts
rs9888112	10	4893290	T	G	0.1863	0.2344	0.017	3e-43	10708	2	'AKR1C3	T	G	-0.0875498	0.0644167	0.176376	ENSG00000196139	Brain_Cerebellar_Hemisphere
rs878766	10	5163474	A	C	0.6063	-0.1192	0.0135	1.05e-18	10708	4	'AKR1C3	A	C	0.0223931	0.03639	0.538666	ENSG00000196139	Adipose_Visceral_Omentum
rs878766	10	5163474	A	C	0.6063	-0.1192	0.0135	1.05e-18	10708	4	'AKR1C3	A	C	0.162106	0.106121	0.133183	ENSG00000196139	Kidney_Cortex
rs9888112	10	4893290	T	G	0.1863	0.2344	0.017	3e-43	10708	2	'AKR1C3	T	G	0.0244725	0.0651188	0.70746	ENSG00000196139	Pituitary
rs9888112	10	4893290	T	G	0.1863	0.2344	0.017	3e-43	10708	2	'AKR1C3	T	G	0.0729404	0.0433827	0.0934825	ENSG00000196139	Adipose_Visceral_Omentum
rs9888112	10	4893290	T	G	0.1863	0.2344	0.017	3e-43	10708	2	'AKR1C3	T	G	0.0438065	0.0898282	0.626681	ENSG00000196139	Minor_Salivary_Gland
rs9888112	10	4893290	T	G	0.1863	0.2344	0.017	3e-43	10708	2	'AKR1C3	T	G	0.0241289	0.0326741	0.460809	ENSG00000196139	Colon_Transverse
rs55963870	10	4868027	A	G	0.2115	-0.1684	0.0162	2.61e-25	10708	3	'AKR1C3	A	G	-0.10999	0.0465283	0.0186846	ENSG00000196139	Artery_Aorta
rs55963870	10	4868027	A	G	0.2115	-0.1684	0.0162	2.61e-25	10708	3	'AKR1C3	A	G	-0.0750999	0.0921775	0.416262	ENSG00000196139	Spleen
rs878766	10	5163474	A	C	0.6063	-0.1192	0.0135	1.05e-18	10708	4	'AKR1C3	A	C	0.0409466	0.0849034	0.630796	ENSG00000196139	Brain_Substantia_nigra
rs878766	10	5163474	A	C	0.6063	-0.1192	0.0135	1.05e-18	10708	4	'AKR1C3	A	C	-0.137928	0.0503501	0.00659898	ENSG00000196139	Pancreas
rs878766	10	5163474	A	C	0.6063	-0.1192	0.0135	1.05e-18	10708	4	'AKR1C3	A	C	0.0978656	0.0458595	0.0337653	ENSG00000196139	Colon_Sigmoid
rs9888112	10	4893290	T	G	0.1863	0.2344	0.017	3e-43	10708	2	'AKR1C3	T	G	0.00363325	0.0735182	0.960642	ENSG00000196139	Artery_Coronary
rs55963870	10	4868027	A	G	0.2115	-0.1684	0.0162	2.61e-25	10708	3	'AKR1C3	A	G	0.0873157	0.0512775	0.0906214	ENSG00000196139	Brain_Caudate_basal_ganglia
rs878766	10	5163474	A	C	0.6063	-0.1192	0.0135	1.05e-18	10708	4	'AKR1C3	A	C	0.0666711	0.0429693	0.121908	ENSG00000196139	Esophagus_Gastroesophageal_Junction
rs55963870	10	4868027	A	G	0.2115	-0.1684	0.0162	2.61e-25	10708	3	'AKR1C3	A	G	0.0195567	0.0750524	0.794861	ENSG00000196139	Brain_Anterior_cingulate_cortex_BA24
rs878766	10	5163474	A	C	0.6063	-0.1192	0.0135	1.05e-18	10708	4	'AKR1C3	A	C	0.0853449	0.0630157	0.177445	ENSG00000196139	Liver
rs878766	10	5163474	A	C	0.6063	-0.1192	0.0135	1.05e-18	10708	4	'AKR1C3	A	C	0.0527089	0.0368834	0.154018	ENSG00000196139	Heart_Atrial_Appendage
rs878766	10	5163474	A	C	0.6063	-0.1192	0.0135	1.05e-18	10708	4	'AKR1C3	A	C	0.241384	0.0932581	0.0110229	ENSG00000196139	Brain_Amygdala
rs878766	10	5163474	A	C	0.6063	-0.1192	0.0135	1.05e-18	10708	4	'AKR1C3	A	C	0.137836	0.0591014	0.0213291	ENSG00000196139	Brain_Anterior_cingulate_cortex_BA24
rs2842126	10	50258722	A	G	0.2058	-0.6184	0.0152	1e-200	10708	1	'ASAH2	A	G	-0.0255875	0.0693848	0.712491	ENSG00000188611	Esophagus_Muscularis
rs1369862	10	50246248	A	G	0.6162	0.2702	0.0132	4.01e-93	10708	3	'ASAH2	A	G	-0.0484352	0.0575679	0.401647	ENSG00000188611	Small_Intestine_Terminal_Ileum
rs142714741	10	50036338	A	C	0.977	0.1775	0.0483	0.000238	10708	6	'ASAH2	A	C	-0.0973082	0.177016	0.582892	ENSG00000188611	Breast_Mammary_Tissue
rs142714741	10	50036338	A	C	0.977	0.1775	0.0483	0.000238	10708	6	'ASAH2	A	C	-0.105536	0.162265	0.515774	ENSG00000188611	Skin_Not_Sun_Exposed_Suprapubic
rs2842126	10	50258722	A	G	0.2058	-0.6184	0.0152	1e-200	10708	1	'ASAH2	A	G	0.00495357	0.0606631	0.934951	ENSG00000188611	Adipose_Subcutaneous
rs1369862	10	50246248	A	G	0.6162	0.2702	0.0132	4.01e-93	10708	3	'ASAH2	A	G	-0.0261269	0.0727735	0.719858	ENSG00000188611	Esophagus_Gastroesophageal_Junction
rs2842126	10	50258722	A	G	0.2058	-0.6184	0.0152	1e-200	10708	1	'ASAH2	A	G	-0.244486	0.0736526	0.0010275	ENSG00000188611	Testis
rs1369862	10	50246248	A	G	0.6162	0.2702	0.0132	4.01e-93	10708	3	'ASAH2	A	G	0.113755	0.053425	0.0337082	ENSG00000188611	Artery_Tibial
rs986316	10	50250091	T	C	0.0103	0.4491	0.0661	1.09e-11	10708	5	'ASAH2	T	C	0.0253926	0.145201	0.861254	ENSG00000188611	Lung
rs17721080	10	50309903	T	C	0.2859	0.2281	0.0146	5.05e-55	10708	4	'ASAH2	T	C	-0.131706	0.151207	0.388074	ENSG00000188611	Kidney_Cortex
rs986316	10	50250091	T	C	0.0103	0.4491	0.0661	1.09e-11	10708	5	'ASAH2	T	C	-0.0593538	0.161908	0.714181	ENSG00000188611	Heart_Atrial_Appendage
rs142714741	10	50036338	A	C	0.977	0.1775	0.0483	0.000238	10708	6	'ASAH2	A	C	-0.184503	0.387296	0.634651	ENSG00000188611	Cells_EBV-transformed_lymphocytes
rs142714741	10	50036338	A	C	0.977	0.1775	0.0483	0.000238	10708	6	'ASAH2	A	C	-0.247987	0.22968	0.281261	ENSG00000188611	Colon_Sigmoid
rs986316	10	50250091	T	C	0.0103	0.4491	0.0661	1.09e-11	10708	5	'ASAH2	T	C	-0.284057	0.212722	0.18344	ENSG00000188611	Prostate
rs17721080	10	50309903	T	C	0.2859	0.2281	0.0146	5.05e-55	10708	4	'ASAH2	T	C	-0.207705	0.0952455	0.0306191	ENSG00000188611	Brain_Cortex
rs1369862	10	50246248	A	G	0.6162	0.2702	0.0132	4.01e-93	10708	3	'ASAH2	A	G	-0.0100228	0.0511438	0.844705	ENSG00000188611	Skin_Sun_Exposed_Lower_leg
rs17721080	10	50309903	T	C	0.2859	0.2281	0.0146	5.05e-55	10708	4	'ASAH2	T	C	-0.0665739	0.0685693	0.332318	ENSG00000188611	Breast_Mammary_Tissue
rs1369862	10	50246248	A	G	0.6162	0.2702	0.0132	4.01e-93	10708	3	'ASAH2	A	G	0.257957	0.0808726	0.0016996	ENSG00000188611	Liver
rs2842126	10	50258722	A	G	0.2058	-0.6184	0.0152	1e-200	10708	1	'ASAH2	A	G	-0.0485547	0.0502754	0.334523	ENSG00000188611	Muscle_Skeletal
rs2842126	10	50258722	A	G	0.2058	-0.6184	0.0152	1e-200	10708	1	'ASAH2	A	G	-0.0951326	0.0783127	0.225354	ENSG00000188611	Artery_Aorta
rs2842126	10	50258722	A	G	0.2058	-0.6184	0.0152	1e-200	10708	1	'ASAH2	A	G	-0.122375	0.101954	0.231545	ENSG00000188611	Spleen
rs986316	10	50250091	T	C	0.0103	0.4491	0.0661	1.09e-11	10708	5	'ASAH2	T	C	-0.454402	0.243814	0.064764	ENSG00000188611	Brain_Anterior_cingulate_cortex_BA24
rs2842126	10	50258722	A	G	0.2058	-0.6184	0.0152	1e-200	10708	1	'ASAH2	A	G	-0.098449	0.0803241	0.22138	ENSG00000188611	Esophagus_Gastroesophageal_Junction
rs986316	10	50250091	T	C	0.0103	0.4491	0.0661	1.09e-11	10708	5	'ASAH2	T	C	-0.566043	0.262664	0.0324396	ENSG00000188611	Spleen
rs17721080	10	50309903	T	C	0.2859	0.2281	0.0146	5.05e-55	10708	4	'ASAH2	T	C	-0.200354	0.103995	0.0562158	ENSG00000188611	Brain_Hypothalamus
rs1369862	10	50246248	A	G	0.6162	0.2702	0.0132	4.01e-93	10708	3	'ASAH2	A	G	0.131223	0.125122	0.296361	ENSG00000188611	Cells_EBV-transformed_lymphocytes
rs1369862	10	50246248	A	G	0.6162	0.2702	0.0132	4.01e-93	10708	3	'ASAH2	A	G	0.108568	0.0782755	0.167816	ENSG00000188611	Brain_Putamen_basal_ganglia
rs146075547	10	50309564	A	T	0.0303	-1.016	0.0402	6.23e-141	10708	2	'ASAH2	A	T	-0.37858	0.233574	0.106239	ENSG00000188611	Testis
rs986316	10	50250091	T	C	0.0103	0.4491	0.0661	1.09e-11	10708	5	'ASAH2	T	C	-0.286977	0.226092	0.206606	ENSG00000188611	Brain_Putamen_basal_ganglia
rs17721080	10	50309903	T	C	0.2859	0.2281	0.0146	5.05e-55	10708	4	'ASAH2	T	C	-0.0491547	0.0484269	0.310478	ENSG00000188611	Muscle_Skeletal
rs146075547	10	50309564	A	T	0.0303	-1.016	0.0402	6.23e-141	10708	2	'ASAH2	A	T	-0.130488	0.302092	0.666469	ENSG00000188611	Brain_Cerebellar_Hemisphere
rs17721080	10	50309903	T	C	0.2859	0.2281	0.0146	5.05e-55	10708	4	'ASAH2	T	C	-0.330817	0.101887	0.00147178	ENSG00000188611	Brain_Cerebellar_Hemisphere
rs17721080	10	50309903	T	C	0.2859	0.2281	0.0146	5.05e-55	10708	4	'ASAH2	T	C	0.03723	0.0672008	0.579884	ENSG00000188611	Esophagus_Muscularis
rs17721080	10	50309903	T	C	0.2859	0.2281	0.0146	5.05e-55	10708	4	'ASAH2	T	C	0.0996228	0.0980965	0.311257	ENSG00000188611	Artery_Coronary
rs142714741	10	50036338	A	C	0.977	0.1775	0.0483	0.000238	10708	6	'ASAH2	A	C	-0.788012	0.266237	0.00335472	ENSG00000188611	Testis
rs1369862	10	50246248	A	G	0.6162	0.2702	0.0132	4.01e-93	10708	3	'ASAH2	A	G	0.040439	0.0611916	0.509032	ENSG00000188611	Nerve_Tibial
rs146075547	10	50309564	A	T	0.0303	-1.016	0.0402	6.23e-141	10708	2	'ASAH2	A	T	-0.0209053	0.337195	0.950687	ENSG00000188611	Brain_Spinal_cord_cervical_c-1
rs2842126	10	50258722	A	G	0.2058	-0.6184	0.0152	1e-200	10708	1	'ASAH2	A	G	-0.398213	0.0930297	3.12642e-05	ENSG00000188611	Liver
rs146075547	10	50309564	A	T	0.0303	-1.016	0.0402	6.23e-141	10708	2	'ASAH2	A	T	-0.491243	0.164984	0.00307698	ENSG00000188611	Cells_Cultured_fibroblasts
rs2842126	10	50258722	A	G	0.2058	-0.6184	0.0152	1e-200	10708	1	'ASAH2	A	G	-0.0198617	0.1045	0.849556	ENSG00000188611	Brain_Putamen_basal_ganglia
rs986316	10	50250091	T	C	0.0103	0.4491	0.0661	1.09e-11	10708	5	'ASAH2	T	C	-0.533211	0.365381	0.147488	ENSG00000188611	Uterus
rs142714741	10	50036338	A	C	0.977	0.1775	0.0483	0.000238	10708	6	'ASAH2	A	C	-0.203435	0.294959	0.492173	ENSG00000188611	Brain_Substantia_nigra
rs17721080	10	50309903	T	C	0.2859	0.2281	0.0146	5.05e-55	10708	4	'ASAH2	T	C	-0.0930665	0.0939701	0.323309	ENSG00000188611	Prostate
rs2842126	10	50258722	A	G	0.2058	-0.6184	0.0152	1e-200	10708	1	'ASAH2	A	G	-0.0420023	0.0939162	0.655336	ENSG00000188611	Brain_Caudate_basal_ganglia
rs142714741	10	50036338	A	C	0.977	0.1775	0.0483	0.000238	10708	6	'ASAH2	A	C	-0.0715955	0.123251	0.561801	ENSG00000188611	Stomach
rs142714741	10	50036338	A	C	0.977	0.1775	0.0483	0.000238	10708	6	'ASAH2	A	C	-0.504585	0.204817	0.0141763	ENSG00000188611	Adipose_Visceral_Omentum
rs986316	10	50250091	T	C	0.0103	0.4491	0.0661	1.09e-11	10708	5	'ASAH2	T	C	-0.297968	0.29863	0.320168	ENSG00000188611	Brain_Cerebellar_Hemisphere
rs2842126	10	50258722	A	G	0.2058	-0.6184	0.0152	1e-200	10708	1	'ASAH2	A	G	-0.0370871	0.111592	0.740213	ENSG00000188611	Minor_Salivary_Gland
rs1369862	10	50246248	A	G	0.6162	0.2702	0.0132	4.01e-93	10708	3	'ASAH2	A	G	0.209925	0.117172	0.0758056	ENSG00000188611	Vagina
rs17721080	10	50309903	T	C	0.2859	0.2281	0.0146	5.05e-55	10708	4	'ASAH2	T	C	-0.0438239	0.120382	0.716432	ENSG00000188611	Ovary
rs1369862	10	50246248	A	G	0.6162	0.2702	0.0132	4.01e-93	10708	3	'ASAH2	A	G	0.116218	0.0773811	0.134386	ENSG00000188611	Pancreas
rs146075547	10	50309564	A	T	0.0303	-1.016	0.0402	6.23e-141	10708	2	'ASAH2	A	T	-0.692118	0.305184	0.0245738	ENSG00000188611	Artery_Coronary
rs146075547	10	50309564	A	T	0.0303	-1.016	0.0402	6.23e-141	10708	2	'ASAH2	A	T	-0.296927	0.214478	0.167405	ENSG00000188611	Colon_Sigmoid
rs17721080	10	50309903	T	C	0.2859	0.2281	0.0146	5.05e-55	10708	4	'ASAH2	T	C	-0.0035658	0.0815954	0.965178	ENSG00000188611	Pancreas
rs17721080	10	50309903	T	C	0.2859	0.2281	0.0146	5.05e-55	10708	4	'ASAH2	T	C	-0.148096	0.101214	0.145273	ENSG00000188611	Brain_Cerebellum
rs142714741	10	50036338	A	C	0.977	0.1775	0.0483	0.000238	10708	6	'ASAH2	A	C	-0.214451	0.395533	0.588733	ENSG00000188611	Vagina
rs142714741	10	50036338	A	C	0.977	0.1775	0.0483	0.000238	10708	6	'ASAH2	A	C	0.0529511	0.184094	0.773748	ENSG00000188611	Thyroid
rs146075547	10	50309564	A	T	0.0303	-1.016	0.0402	6.23e-141	10708	2	'ASAH2	A	T	-0.10998	0.260445	0.673413	ENSG00000188611	Brain_Caudate_basal_ganglia
rs146075547	10	50309564	A	T	0.0303	-1.016	0.0402	6.23e-141	10708	2	'ASAH2	A	T	-0.246107	0.268048	0.359666	ENSG00000188611	Pituitary
rs146075547	10	50309564	A	T	0.0303	-1.016	0.0402	6.23e-141	10708	2	'ASAH2	A	T	-0.414143	0.244408	0.0913083	ENSG00000188611	Esophagus_Gastroesophageal_Junction
rs986316	10	50250091	T	C	0.0103	0.4491	0.0661	1.09e-11	10708	5	'ASAH2	T	C	-0.273145	0.321962	0.397974	ENSG00000188611	Vagina
rs2842126	10	50258722	A	G	0.2058	-0.6184	0.0152	1e-200	10708	1	'ASAH2	A	G	0.123233	0.0888889	0.167539	ENSG00000188611	Brain_Nucleus_accumbens_basal_ganglia
rs1369862	10	50246248	A	G	0.6162	0.2702	0.0132	4.01e-93	10708	3	'ASAH2	A	G	0.0770583	0.0631388	0.223012	ENSG00000188611	Adipose_Visceral_Omentum
rs1369862	10	50246248	A	G	0.6162	0.2702	0.0132	4.01e-93	10708	3	'ASAH2	A	G	0.0398721	0.0564573	0.480369	ENSG00000188611	Thyroid
rs1369862	10	50246248	A	G	0.6162	0.2702	0.0132	4.01e-93	10708	3	'ASAH2	A	G	-0.0590043	0.0975273	0.546193	ENSG00000188611	Brain_Cerebellar_Hemisphere
rs2842126	10	50258722	A	G	0.2058	-0.6184	0.0152	1e-200	10708	1	'ASAH2	A	G	-0.0290315	0.0953952	0.761346	ENSG00000188611	Brain_Frontal_Cortex_BA9
rs17721080	10	50309903	T	C	0.2859	0.2281	0.0146	5.05e-55	10708	4	'ASAH2	T	C	-0.172878	0.0952542	0.0718435	ENSG00000188611	Brain_Putamen_basal_ganglia
rs2842126	10	50258722	A	G	0.2058	-0.6184	0.0152	1e-200	10708	1	'ASAH2	A	G	-0.129211	0.0638636	0.043671	ENSG00000188611	Esophagus_Mucosa
rs142714741	10	50036338	A	C	0.977	0.1775	0.0483	0.000238	10708	6	'ASAH2	A	C	-0.144496	0.224648	0.520676	ENSG00000188611	Pancreas
rs1369862	10	50246248	A	G	0.6162	0.2702	0.0132	4.01e-93	10708	3	'ASAH2	A	G	0.0997272	0.137666	0.472329	ENSG00000188611	Kidney_Cortex
rs986316	10	50250091	T	C	0.0103	0.4491	0.0661	1.09e-11	10708	5	'ASAH2	T	C	-0.222092	0.271983	0.415354	ENSG00000188611	Brain_Cortex
rs17721080	10	50309903	T	C	0.2859	0.2281	0.0146	5.05e-55	10708	4	'ASAH2	T	C	0.00658104	0.0933907	0.943905	ENSG00000188611	Liver
rs146075547	10	50309564	A	T	0.0303	-1.016	0.0402	6.23e-141	10708	2	'ASAH2	A	T	-0.281554	0.385193	0.466458	ENSG00000188611	Brain_Amygdala
rs17721080	10	50309903	T	C	0.2859	0.2281	0.0146	5.05e-55	10708	4	'ASAH2	T	C	-0.0564394	0.136022	0.678922	ENSG00000188611	Cells_EBV-transformed_lymphocytes
rs986316	10	50250091	T	C	0.0103	0.4491	0.0661	1.09e-11	10708	5	'ASAH2	T	C	-0.00676107	0.18845	0.971407	ENSG00000188611	Colon_Sigmoid
rs146075547	10	50309564	A	T	0.0303	-1.016	0.0402	6.23e-141	10708	2	'ASAH2	A	T	-0.37127	0.24989	0.13861	ENSG00000188611	Pancreas
rs1369862	10	50246248	A	G	0.6162	0.2702	0.0132	4.01e-93	10708	3	'ASAH2	A	G	0.207193	0.111628	0.0662705	ENSG00000188611	Uterus
rs17721080	10	50309903	T	C	0.2859	0.2281	0.0146	5.05e-55	10708	4	'ASAH2	T	C	-0.021076	0.109042	0.847051	ENSG00000188611	Brain_Hippocampus
rs142714741	10	50036338	A	C	0.977	0.1775	0.0483	0.000238	10708	6	'ASAH2	A	C	-0.244948	0.209183	0.242531	ENSG00000188611	Heart_Atrial_Appendage
rs2842126	10	50258722	A	G	0.2058	-0.6184	0.0152	1e-200	10708	1	'ASAH2	A	G	-0.114067	0.129711	0.381005	ENSG00000188611	Vagina
rs142714741	10	50036338	A	C	0.977	0.1775	0.0483	0.000238	10708	6	'ASAH2	A	C	-0.0970964	0.163541	0.552966	ENSG00000188611	Adipose_Subcutaneous
rs146075547	10	50309564	A	T	0.0303	-1.016	0.0402	6.23e-141	10708	2	'ASAH2	A	T	-0.350092	0.206796	0.0914984	ENSG00000188611	Heart_Atrial_Appendage
rs17721080	10	50309903	T	C	0.2859	0.2281	0.0146	5.05e-55	10708	4	'ASAH2	T	C	0.0564598	0.080194	0.482031	ENSG00000188611	Colon_Sigmoid
rs986316	10	50250091	T	C	0.0103	0.4491	0.0661	1.09e-11	10708	5	'ASAH2	T	C	0.445273	0.338355	0.194426	ENSG00000188611	Kidney_Cortex
rs1369862	10	50246248	A	G	0.6162	0.2702	0.0132	4.01e-93	10708	3	'ASAH2	A	G	0.0576903	0.0933957	0.538125	ENSG00000188611	Brain_Amygdala
rs17721080	10	50309903	T	C	0.2859	0.2281	0.0146	5.05e-55	10708	4	'ASAH2	T	C	-0.0707533	0.0581982	0.224647	ENSG00000188611	Artery_Tibial
rs146075547	10	50309564	A	T	0.0303	-1.016	0.0402	6.23e-141	10708	2	'ASAH2	A	T	0.273089	0.308405	0.377568	ENSG00000188611	Ovary
rs986316	10	50250091	T	C	0.0103	0.4491	0.0661	1.09e-11	10708	5	'ASAH2	T	C	-0.291825	0.165723	0.0790174	ENSG00000188611	Adipose_Visceral_Omentum
rs17721080	10	50309903	T	C	0.2859	0.2281	0.0146	5.05e-55	10708	4	'ASAH2	T	C	-0.00618801	0.0590655	0.916628	ENSG00000188611	Heart_Left_Ventricle
rs1369862	10	50246248	A	G	0.6162	0.2702	0.0132	4.01e-93	10708	3	'ASAH2	A	G	-0.0154613	0.0950856	0.871012	ENSG00000188611	Prostate
rs17721080	10	50309903	T	C	0.2859	0.2281	0.0146	5.05e-55	10708	4	'ASAH2	T	C	-0.0055852	0.0839382	0.947035	ENSG00000188611	Brain_Caudate_basal_ganglia
rs146075547	10	50309564	A	T	0.0303	-1.016	0.0402	6.23e-141	10708	2	'ASAH2	A	T	-0.378304	0.18138	0.0375992	ENSG00000188611	Esophagus_Mucosa
rs2842126	10	50258722	A	G	0.2058	-0.6184	0.0152	1e-200	10708	1	'ASAH2	A	G	-0.103305	0.0620998	0.0969654	ENSG00000188611	Cells_Cultured_fibroblasts
rs1369862	10	50246248	A	G	0.6162	0.2702	0.0132	4.01e-93	10708	3	'ASAH2	A	G	0.0682938	0.05255	0.194325	ENSG00000188611	Adipose_Subcutaneous
rs17721080	10	50309903	T	C	0.2859	0.2281	0.0146	5.05e-55	10708	4	'ASAH2	T	C	0.178727	0.129106	0.168846	ENSG00000188611	Minor_Salivary_Gland
rs142714741	10	50036338	A	C	0.977	0.1775	0.0483	0.000238	10708	6	'ASAH2	A	C	-0.428972	0.351818	0.225488	ENSG00000188611	Uterus
rs2842126	10	50258722	A	G	0.2058	-0.6184	0.0152	1e-200	10708	1	'ASAH2	A	G	0.149712	0.104679	0.154505	ENSG00000188611	Brain_Cerebellum
rs17721080	10	50309903	T	C	0.2859	0.2281	0.0146	5.05e-55	10708	4	'ASAH2	T	C	0.0376257	0.0623232	0.54635	ENSG00000188611	Esophagus_Mucosa
rs146075547	10	50309564	A	T	0.0303	-1.016	0.0402	6.23e-141	10708	2	'ASAH2	A	T	-0.45715	0.163295	0.00530239	ENSG00000188611	Skin_Sun_Exposed_Lower_leg
rs17721080	10	50309903	T	C	0.2859	0.2281	0.0146	5.05e-55	10708	4	'ASAH2	T	C	0.0186087	0.0373808	0.619022	ENSG00000188611	Stomach
rs146075547	10	50309564	A	T	0.0303	-1.016	0.0402	6.23e-141	10708	2	'ASAH2	A	T	-0.546795	0.279668	0.0521045	ENSG00000188611	Prostate
rs986316	10	50250091	T	C	0.0103	0.4491	0.0661	1.09e-11	10708	5	'ASAH2	T	C	-0.235603	0.121898	0.0537051	ENSG00000188611	Muscle_Skeletal
rs986316	10	50250091	T	C	0.0103	0.4491	0.0661	1.09e-11	10708	5	'ASAH2	T	C	-0.191792	0.21823	0.380851	ENSG00000188611	Brain_Caudate_basal_ganglia
rs17721080	10	50309903	T	C	0.2859	0.2281	0.0146	5.05e-55	10708	4	'ASAH2	T	C	-0.0306025	0.0581493	0.598925	ENSG00000188611	Adipose_Subcutaneous
rs146075547	10	50309564	A	T	0.0303	-1.016	0.0402	6.23e-141	10708	2	'ASAH2	A	T	-0.116504	0.171545	0.497353	ENSG00000188611	Adipose_Subcutaneous
rs142714741	10	50036338	A	C	0.977	0.1775	0.0483	0.000238	10708	6	'ASAH2	A	C	0.028096	0.221107	0.898971	ENSG00000188611	Colon_Transverse
rs17721080	10	50309903	T	C	0.2859	0.2281	0.0146	5.05e-55	10708	4	'ASAH2	T	C	-0.0721747	0.0700704	0.30485	ENSG00000188611	Small_Intestine_Terminal_Ileum
rs986316	10	50250091	T	C	0.0103	0.4491	0.0661	1.09e-11	10708	5	'ASAH2	T	C	-0.0665439	0.231162	0.773687	ENSG00000188611	Pancreas
rs1369862	10	50246248	A	G	0.6162	0.2702	0.0132	4.01e-93	10708	3	'ASAH2	A	G	0.019983	0.0779063	0.797955	ENSG00000188611	Brain_Frontal_Cortex_BA9
rs146075547	10	50309564	A	T	0.0303	-1.016	0.0402	6.23e-141	10708	2	'ASAH2	A	T	-0.332951	0.211592	0.116588	ENSG00000188611	Artery_Aorta
rs142714741	10	50036338	A	C	0.977	0.1775	0.0483	0.000238	10708	6	'ASAH2	A	C	-0.30041	0.331798	0.366867	ENSG00000188611	Brain_Cerebellar_Hemisphere
rs142714741	10	50036338	A	C	0.977	0.1775	0.0483	0.000238	10708	6	'ASAH2	A	C	-0.387455	0.248416	0.119981	ENSG00000188611	Esophagus_Gastroesophageal_Junction
rs146075547	10	50309564	A	T	0.0303	-1.016	0.0402	6.23e-141	10708	2	'ASAH2	A	T	-0.499464	0.186097	0.00751654	ENSG00000188611	Thyroid
rs17721080	10	50309903	T	C	0.2859	0.2281	0.0146	5.05e-55	10708	4	'ASAH2	T	C	-0.0237749	0.132998	0.858473	ENSG00000188611	Uterus
rs986316	10	50250091	T	C	0.0103	0.4491	0.0661	1.09e-11	10708	5	'ASAH2	T	C	0.100823	0.287732	0.726602	ENSG00000188611	Brain_Hypothalamus
rs986316	10	50250091	T	C	0.0103	0.4491	0.0661	1.09e-11	10708	5	'ASAH2	T	C	-0.119518	0.236347	0.613736	ENSG00000188611	Brain_Cerebellum
rs142714741	10	50036338	A	C	0.977	0.1775	0.0483	0.000238	10708	6	'ASAH2	A	C	-0.20164	0.249141	0.419568	ENSG00000188611	Brain_Caudate_basal_ganglia
rs1369862	10	50246248	A	G	0.6162	0.2702	0.0132	4.01e-93	10708	3	'ASAH2	A	G	0.182798	0.0670895	0.00686136	ENSG00000188611	Testis
rs142714741	10	50036338	A	C	0.977	0.1775	0.0483	0.000238	10708	6	'ASAH2	A	C	-0.584255	0.278641	0.038129	ENSG00000188611	Minor_Salivary_Gland
rs146075547	10	50309564	A	T	0.0303	-1.016	0.0402	6.23e-141	10708	2	'ASAH2	A	T	-0.725837	0.336213	0.0329208	ENSG00000188611	Vagina
rs986316	10	50250091	T	C	0.0103	0.4491	0.0661	1.09e-11	10708	5	'ASAH2	T	C	-0.289924	0.228087	0.205447	ENSG00000188611	Liver
rs986316	10	50250091	T	C	0.0103	0.4491	0.0661	1.09e-11	10708	5	'ASAH2	T	C	0.0729339	0.252297	0.772964	ENSG00000188611	Brain_Frontal_Cortex_BA9
rs986316	10	50250091	T	C	0.0103	0.4491	0.0661	1.09e-11	10708	5	'ASAH2	T	C	-0.27017	0.208621	0.198659	ENSG00000188611	Brain_Substantia_nigra
rs1369862	10	50246248	A	G	0.6162	0.2702	0.0132	4.01e-93	10708	3	'ASAH2	A	G	0.052036	0.0826841	0.529859	ENSG00000188611	Pituitary
rs17721080	10	50309903	T	C	0.2859	0.2281	0.0146	5.05e-55	10708	4	'ASAH2	T	C	-0.0388926	0.0563402	0.490353	ENSG00000188611	Skin_Not_Sun_Exposed_Suprapubic
rs2842126	10	50258722	A	G	0.2058	-0.6184	0.0152	1e-200	10708	1	'ASAH2	A	G	-0.0558876	0.0990531	0.573247	ENSG00000188611	Pituitary
rs986316	10	50250091	T	C	0.0103	0.4491	0.0661	1.09e-11	10708	5	'ASAH2	T	C	-0.00718239	0.168447	0.966016	ENSG00000188611	Breast_Mammary_Tissue
rs986316	10	50250091	T	C	0.0103	0.4491	0.0661	1.09e-11	10708	5	'ASAH2	T	C	0.138246	0.2915	0.636186	ENSG00000188611	Minor_Salivary_Gland
rs17721080	10	50309903	T	C	0.2859	0.2281	0.0146	5.05e-55	10708	4	'ASAH2	T	C	0.0830657	0.0643402	0.197336	ENSG00000188611	Nerve_Tibial
rs1369862	10	50246248	A	G	0.6162	0.2702	0.0132	4.01e-93	10708	3	'ASAH2	A	G	0.0233619	0.0632023	0.711916	ENSG00000188611	Colon_Transverse
rs17721080	10	50309903	T	C	0.2859	0.2281	0.0146	5.05e-55	10708	4	'ASAH2	T	C	-0.0205764	0.066795	0.758282	ENSG00000188611	Testis
rs146075547	10	50309564	A	T	0.0303	-1.016	0.0402	6.23e-141	10708	2	'ASAH2	A	T	-0.974562	0.31156	0.00207501	ENSG00000188611	Liver
rs2842126	10	50258722	A	G	0.2058	-0.6184	0.0152	1e-200	10708	1	'ASAH2	A	G	-0.127884	0.0572522	0.025915	ENSG00000188611	Skin_Sun_Exposed_Lower_leg
rs986316	10	50250091	T	C	0.0103	0.4491	0.0661	1.09e-11	10708	5	'ASAH2	T	C	-0.607241	0.22288	0.00759009	ENSG00000188611	Brain_Spinal_cord_cervical_c-1
rs986316	10	50250091	T	C	0.0103	0.4491	0.0661	1.09e-11	10708	5	'ASAH2	T	C	-0.162188	0.28984	0.576971	ENSG00000188611	Brain_Amygdala
rs1369862	10	50246248	A	G	0.6162	0.2702	0.0132	4.01e-93	10708	3	'ASAH2	A	G	0.0487586	0.0899701	0.588504	ENSG00000188611	Spleen
rs986316	10	50250091	T	C	0.0103	0.4491	0.0661	1.09e-11	10708	5	'ASAH2	T	C	-0.00663002	0.148582	0.964429	ENSG00000188611	Esophagus_Mucosa
rs142714741	10	50036338	A	C	0.977	0.1775	0.0483	0.000238	10708	6	'ASAH2	A	C	0.298806	0.215442	0.166242	ENSG00000188611	Esophagus_Muscularis
rs142714741	10	50036338	A	C	0.977	0.1775	0.0483	0.000238	10708	6	'ASAH2	A	C	0.129086	0.383321	0.736855	ENSG00000188611	Ovary
rs2842126	10	50258722	A	G	0.2058	-0.6184	0.0152	1e-200	10708	1	'ASAH2	A	G	-0.088244	0.0382605	0.0218484	ENSG00000188611	Stomach
rs146075547	10	50309564	A	T	0.0303	-1.016	0.0402	6.23e-141	10708	2	'ASAH2	A	T	-0.447967	0.265815	0.0935547	ENSG00000188611	Adrenal_Gland
rs17721080	10	50309903	T	C	0.2859	0.2281	0.0146	5.05e-55	10708	4	'ASAH2	T	C	0.0398731	0.0725965	0.583225	ENSG00000188611	Artery_Aorta
rs142714741	10	50036338	A	C	0.977	0.1775	0.0483	0.000238	10708	6	'ASAH2	A	C	0.023435	0.258872	0.92796	ENSG00000188611	Pituitary
rs142714741	10	50036338	A	C	0.977	0.1775	0.0483	0.000238	10708	6	'ASAH2	A	C	-0.241014	0.191998	0.210006	ENSG00000188611	Nerve_Tibial
rs142714741	10	50036338	A	C	0.977	0.1775	0.0483	0.000238	10708	6	'ASAH2	A	C	0.08476	0.290782	0.771011	ENSG00000188611	Prostate
rs2842126	10	50258722	A	G	0.2058	-0.6184	0.0152	1e-200	10708	1	'ASAH2	A	G	0.0299872	0.114591	0.793992	ENSG00000188611	Brain_Hippocampus
rs146075547	10	50309564	A	T	0.0303	-1.016	0.0402	6.23e-141	10708	2	'ASAH2	A	T	-0.369345	0.32149	0.252864	ENSG00000188611	Cells_EBV-transformed_lymphocytes
rs146075547	10	50309564	A	T	0.0303	-1.016	0.0402	6.23e-141	10708	2	'ASAH2	A	T	-0.159231	0.317633	0.616809	ENSG00000188611	Brain_Cerebellum
rs2842126	10	50258722	A	G	0.2058	-0.6184	0.0152	1e-200	10708	1	'ASAH2	A	G	-0.0396388	0.061762	0.521334	ENSG00000188611	Lung
rs142714741	10	50036338	A	C	0.977	0.1775	0.0483	0.000238	10708	6	'ASAH2	A	C	-0.252487	0.327047	0.441854	ENSG00000188611	Brain_Amygdala
rs17721080	10	50309903	T	C	0.2859	0.2281	0.0146	5.05e-55	10708	4	'ASAH2	T	C	-0.0232477	0.091773	0.800344	ENSG00000188611	Brain_Nucleus_accumbens_basal_ganglia
rs146075547	10	50309564	A	T	0.0303	-1.016	0.0402	6.23e-141	10708	2	'ASAH2	A	T	-0.486798	0.186202	0.00923178	ENSG00000188611	Nerve_Tibial
rs2842126	10	50258722	A	G	0.2058	-0.6184	0.0152	1e-200	10708	1	'ASAH2	A	G	-0.0614523	0.0676113	0.363873	ENSG00000188611	Nerve_Tibial
rs1369862	10	50246248	A	G	0.6162	0.2702	0.0132	4.01e-93	10708	3	'ASAH2	A	G	-0.0108595	0.0918701	0.90614	ENSG00000188611	Brain_Spinal_cord_cervical_c-1
rs142714741	10	50036338	A	C	0.977	0.1775	0.0483	0.000238	10708	6	'ASAH2	A	C	0.135162	0.230157	0.557448	ENSG00000188611	Artery_Aorta
rs986316	10	50250091	T	C	0.0103	0.4491	0.0661	1.09e-11	10708	5	'ASAH2	T	C	-0.246611	0.180123	0.172109	ENSG00000188611	Testis
rs146075547	10	50309564	A	T	0.0303	-1.016	0.0402	6.23e-141	10708	2	'ASAH2	A	T	0.071199	0.323696	0.826177	ENSG00000188611	Brain_Cortex
rs986316	10	50250091	T	C	0.0103	0.4491	0.0661	1.09e-11	10708	5	'ASAH2	T	C	0.00971537	0.177049	0.956276	ENSG00000188611	Colon_Transverse
rs146075547	10	50309564	A	T	0.0303	-1.016	0.0402	6.23e-141	10708	2	'ASAH2	A	T	-0.131479	0.190278	0.48998	ENSG00000188611	Esophagus_Muscularis
rs2842126	10	50258722	A	G	0.2058	-0.6184	0.0152	1e-200	10708	1	'ASAH2	A	G	0.0408601	0.13102	0.75577	ENSG00000188611	Brain_Amygdala
rs1369862	10	50246248	A	G	0.6162	0.2702	0.0132	4.01e-93	10708	3	'ASAH2	A	G	0.159642	0.0863212	0.0667622	ENSG00000188611	Brain_Hippocampus
rs142714741	10	50036338	A	C	0.977	0.1775	0.0483	0.000238	10708	6	'ASAH2	A	C	-0.123703	0.169821	0.466681	ENSG00000188611	Artery_Tibial
rs146075547	10	50309564	A	T	0.0303	-1.016	0.0402	6.23e-141	10708	2	'ASAH2	A	T	-0.0182537	0.102288	0.8585	ENSG00000188611	Stomach
rs142714741	10	50036338	A	C	0.977	0.1775	0.0483	0.000238	10708	6	'ASAH2	A	C	0.0870121	0.542268	0.873192	ENSG00000188611	Kidney_Cortex
rs1369862	10	50246248	A	G	0.6162	0.2702	0.0132	4.01e-93	10708	3	'ASAH2	A	G	0.140763	0.0731498	0.0552107	ENSG00000188611	Artery_Aorta
rs2842126	10	50258722	A	G	0.2058	-0.6184	0.0152	1e-200	10708	1	'ASAH2	A	G	-0.0914063	0.0600365	0.128496	ENSG00000188611	Artery_Tibial
rs986316	10	50250091	T	C	0.0103	0.4491	0.0661	1.09e-11	10708	5	'ASAH2	T	C	0.138377	0.260282	0.595584	ENSG00000188611	Adrenal_Gland
rs2842126	10	50258722	A	G	0.2058	-0.6184	0.0152	1e-200	10708	1	'ASAH2	A	G	-0.196531	0.0697906	0.00510382	ENSG00000188611	Adipose_Visceral_Omentum
rs146075547	10	50309564	A	T	0.0303	-1.016	0.0402	6.23e-141	10708	2	'ASAH2	A	T	-0.451594	0.232548	0.0538793	ENSG00000188611	Brain_Nucleus_accumbens_basal_ganglia
rs2842126	10	50258722	A	G	0.2058	-0.6184	0.0152	1e-200	10708	1	'ASAH2	A	G	-0.00378268	0.11589	0.974013	ENSG00000188611	Ovary
rs986316	10	50250091	T	C	0.0103	0.4491	0.0661	1.09e-11	10708	5	'ASAH2	T	C	-0.512746	0.283715	0.0724594	ENSG00000188611	Artery_Coronary
rs1369862	10	50246248	A	G	0.6162	0.2702	0.0132	4.01e-93	10708	3	'ASAH2	A	G	0.0518962	0.0838048	0.536605	ENSG00000188611	Brain_Cortex
rs146075547	10	50309564	A	T	0.0303	-1.016	0.0402	6.23e-141	10708	2	'ASAH2	A	T	-0.702683	0.279936	0.0134106	ENSG00000188611	Minor_Salivary_Gland
rs17721080	10	50309903	T	C	0.2859	0.2281	0.0146	5.05e-55	10708	4	'ASAH2	T	C	-0.0452576	0.0598056	0.449556	ENSG00000188611	Thyroid
rs1369862	10	50246248	A	G	0.6162	0.2702	0.0132	4.01e-93	10708	3	'ASAH2	A	G	0.0507724	0.0437638	0.246425	ENSG00000188611	Muscle_Skeletal
rs2842126	10	50258722	A	G	0.2058	-0.6184	0.0152	1e-200	10708	1	'ASAH2	A	G	-0.0443681	0.0697565	0.525237	ENSG00000188611	Colon_Transverse
rs17721080	10	50309903	T	C	0.2859	0.2281	0.0146	5.05e-55	10708	4	'ASAH2	T	C	-0.0931251	0.05804	0.109314	ENSG00000188611	Lung
rs1369862	10	50246248	A	G	0.6162	0.2702	0.0132	4.01e-93	10708	3	'ASAH2	A	G	0.0430851	0.0885416	0.627088	ENSG00000188611	Adrenal_Gland
rs2842126	10	50258722	A	G	0.2058	-0.6184	0.0152	1e-200	10708	1	'ASAH2	A	G	-0.234389	0.0945506	0.0140336	ENSG00000188611	Adrenal_Gland
rs1369862	10	50246248	A	G	0.6162	0.2702	0.0132	4.01e-93	10708	3	'ASAH2	A	G	-0.0141375	0.069804	0.839756	ENSG00000188611	Brain_Nucleus_accumbens_basal_ganglia
rs1369862	10	50246248	A	G	0.6162	0.2702	0.0132	4.01e-93	10708	3	'ASAH2	A	G	-0.0410637	0.0509716	0.420891	ENSG00000188611	Skin_Not_Sun_Exposed_Suprapubic
rs986316	10	50250091	T	C	0.0103	0.4491	0.0661	1.09e-11	10708	5	'ASAH2	T	C	-0.0329119	0.14905	0.825337	ENSG00000188611	Nerve_Tibial
rs17721080	10	50309903	T	C	0.2859	0.2281	0.0146	5.05e-55	10708	4	'ASAH2	T	C	0.0239645	0.0989762	0.809242	ENSG00000188611	Brain_Substantia_nigra
rs2842126	10	50258722	A	G	0.2058	-0.6184	0.0152	1e-200	10708	1	'ASAH2	A	G	0.0430695	0.102502	0.675365	ENSG00000188611	Brain_Substantia_nigra
rs142714741	10	50036338	A	C	0.977	0.1775	0.0483	0.000238	10708	6	'ASAH2	A	C	-0.348486	0.24087	0.149822	ENSG00000188611	Liver
rs146075547	10	50309564	A	T	0.0303	-1.016	0.0402	6.23e-141	10708	2	'ASAH2	A	T	-0.502844	0.229584	0.029282	ENSG00000188611	Colon_Transverse
rs1369862	10	50246248	A	G	0.6162	0.2702	0.0132	4.01e-93	10708	3	'ASAH2	A	G	0.120408	0.0941081	0.202448	ENSG00000188611	Artery_Coronary
rs1369862	10	50246248	A	G	0.6162	0.2702	0.0132	4.01e-93	10708	3	'ASAH2	A	G	0.0973567	0.0657373	0.13965	ENSG00000188611	Heart_Atrial_Appendage
rs986316	10	50250091	T	C	0.0103	0.4491	0.0661	1.09e-11	10708	5	'ASAH2	T	C	-0.273262	0.19959	0.171932	ENSG00000188611	Artery_Aorta
rs142714741	10	50036338	A	C	0.977	0.1775	0.0483	0.000238	10708	6	'ASAH2	A	C	-0.154194	0.235158	0.512944	ENSG00000188611	Brain_Nucleus_accumbens_basal_ganglia
rs2842126	10	50258722	A	G	0.2058	-0.6184	0.0152	1e-200	10708	1	'ASAH2	A	G	0.0643727	0.11644	0.581285	ENSG00000188611	Brain_Cerebellar_Hemisphere
rs17721080	10	50309903	T	C	0.2859	0.2281	0.0146	5.05e-55	10708	4	'ASAH2	T	C	-0.0127139	0.113296	0.910867	ENSG00000188611	Brain_Amygdala
rs2842126	10	50258722	A	G	0.2058	-0.6184	0.0152	1e-200	10708	1	'ASAH2	A	G	-0.235276	0.127042	0.0664502	ENSG00000188611	Cells_EBV-transformed_lymphocytes
rs2842126	10	50258722	A	G	0.2058	-0.6184	0.0152	1e-200	10708	1	'ASAH2	A	G	-0.0770554	0.0625526	0.220163	ENSG00000188611	Small_Intestine_Terminal_Ileum
rs2842126	10	50258722	A	G	0.2058	-0.6184	0.0152	1e-200	10708	1	'ASAH2	A	G	-0.0772181	0.0647174	0.233702	ENSG00000188611	Heart_Left_Ventricle
rs2842126	10	50258722	A	G	0.2058	-0.6184	0.0152	1e-200	10708	1	'ASAH2	A	G	-0.0464458	0.0557793	0.405475	ENSG00000188611	Skin_Not_Sun_Exposed_Suprapubic
rs17721080	10	50309903	T	C	0.2859	0.2281	0.0146	5.05e-55	10708	4	'ASAH2	T	C	-0.0881871	0.0607042	0.147057	ENSG00000188611	Cells_Cultured_fibroblasts
rs986316	10	50250091	T	C	0.0103	0.4491	0.0661	1.09e-11	10708	5	'ASAH2	T	C	-0.162975	0.294593	0.581125	ENSG00000188611	Cells_EBV-transformed_lymphocytes
rs986316	10	50250091	T	C	0.0103	0.4491	0.0661	1.09e-11	10708	5	'ASAH2	T	C	-0.445457	0.225009	0.0491263	ENSG00000188611	Pituitary
rs1369862	10	50246248	A	G	0.6162	0.2702	0.0132	4.01e-93	10708	3	'ASAH2	A	G	-0.0610472	0.0557249	0.273931	ENSG00000188611	Cells_Cultured_fibroblasts
rs2842126	10	50258722	A	G	0.2058	-0.6184	0.0152	1e-200	10708	1	'ASAH2	A	G	-0.200634	0.0969647	0.0399534	ENSG00000188611	Prostate
rs146075547	10	50309564	A	T	0.0303	-1.016	0.0402	6.23e-141	10708	2	'ASAH2	A	T	-0.261481	0.179248	0.14524	ENSG00000188611	Artery_Tibial
rs1369862	10	50246248	A	G	0.6162	0.2702	0.0132	4.01e-93	10708	3	'ASAH2	A	G	0.0206532	0.0574353	0.719331	ENSG00000188611	Esophagus_Mucosa
rs986316	10	50250091	T	C	0.0103	0.4491	0.0661	1.09e-11	10708	5	'ASAH2	T	C	-0.198189	0.137897	0.151262	ENSG00000188611	Artery_Tibial
rs146075547	10	50309564	A	T	0.0303	-1.016	0.0402	6.23e-141	10708	2	'ASAH2	A	T	0.222085	0.238116	0.353511	ENSG00000188611	Brain_Substantia_nigra
rs986316	10	50250091	T	C	0.0103	0.4491	0.0661	1.09e-11	10708	5	'ASAH2	T	C	0.0531122	0.155939	0.733549	ENSG00000188611	Thyroid
rs1369862	10	50246248	A	G	0.6162	0.2702	0.0132	4.01e-93	10708	3	'ASAH2	A	G	0.0178506	0.0562932	0.751377	ENSG00000188611	Heart_Left_Ventricle
rs17721080	10	50309903	T	C	0.2859	0.2281	0.0146	5.05e-55	10708	4	'ASAH2	T	C	-0.0593736	0.107105	0.580566	ENSG00000188611	Brain_Spinal_cord_cervical_c-1
rs146075547	10	50309564	A	T	0.0303	-1.016	0.0402	6.23e-141	10708	2	'ASAH2	A	T	-0.382806	0.198556	0.05473	ENSG00000188611	Breast_Mammary_Tissue
rs146075547	10	50309564	A	T	0.0303	-1.016	0.0402	6.23e-141	10708	2	'ASAH2	A	T	-0.277034	0.224079	0.2185	ENSG00000188611	Small_Intestine_Terminal_Ileum
rs146075547	10	50309564	A	T	0.0303	-1.016	0.0402	6.23e-141	10708	2	'ASAH2	A	T	-0.189654	0.300999	0.52982	ENSG00000188611	Brain_Anterior_cingulate_cortex_BA24
rs142714741	10	50036338	A	C	0.977	0.1775	0.0483	0.000238	10708	6	'ASAH2	A	C	-0.43121	0.305201	0.159532	ENSG00000188611	Brain_Cerebellum
rs986316	10	50250091	T	C	0.0103	0.4491	0.0661	1.09e-11	10708	5	'ASAH2	T	C	0.0801684	0.182196	0.660516	ENSG00000188611	Brain_Nucleus_accumbens_basal_ganglia
rs142714741	10	50036338	A	C	0.977	0.1775	0.0483	0.000238	10708	6	'ASAH2	A	C	0.0886052	0.143525	0.537224	ENSG00000188611	Muscle_Skeletal
rs146075547	10	50309564	A	T	0.0303	-1.016	0.0402	6.23e-141	10708	2	'ASAH2	A	T	-0.175854	0.236611	0.458639	ENSG00000188611	Brain_Frontal_Cortex_BA9
rs142714741	10	50036338	A	C	0.977	0.1775	0.0483	0.000238	10708	6	'ASAH2	A	C	0.220831	0.319239	0.489931	ENSG00000188611	Adrenal_Gland
rs1369862	10	50246248	A	G	0.6162	0.2702	0.0132	4.01e-93	10708	3	'ASAH2	A	G	0.0855593	0.106674	0.424014	ENSG00000188611	Ovary
rs17721080	10	50309903	T	C	0.2859	0.2281	0.0146	5.05e-55	10708	4	'ASAH2	T	C	0.0117796	0.135591	0.93092	ENSG00000188611	Vagina
rs17721080	10	50309903	T	C	0.2859	0.2281	0.0146	5.05e-55	10708	4	'ASAH2	T	C	-0.118787	0.0998326	0.236413	ENSG00000188611	Brain_Anterior_cingulate_cortex_BA24
rs142714741	10	50036338	A	C	0.977	0.1775	0.0483	0.000238	10708	6	'ASAH2	A	C	-0.106826	0.263818	0.686059	ENSG00000188611	Brain_Cortex
rs2842126	10	50258722	A	G	0.2058	-0.6184	0.0152	1e-200	10708	1	'ASAH2	A	G	0.0583409	0.115483	0.614338	ENSG00000188611	Brain_Anterior_cingulate_cortex_BA24
rs142714741	10	50036338	A	C	0.977	0.1775	0.0483	0.000238	10708	6	'ASAH2	A	C	-0.283297	0.316182	0.371851	ENSG00000188611	Brain_Frontal_Cortex_BA9
rs142714741	10	50036338	A	C	0.977	0.1775	0.0483	0.000238	10708	6	'ASAH2	A	C	-0.191235	0.208741	0.360296	ENSG00000188611	Heart_Left_Ventricle
rs1369862	10	50246248	A	G	0.6162	0.2702	0.0132	4.01e-93	10708	3	'ASAH2	A	G	0.0930945	0.079956	0.247405	ENSG00000188611	Brain_Substantia_nigra
rs146075547	10	50309564	A	T	0.0303	-1.016	0.0402	6.23e-141	10708	2	'ASAH2	A	T	-0.5825	0.20248	0.00423252	ENSG00000188611	Adipose_Visceral_Omentum
rs1369862	10	50246248	A	G	0.6162	0.2702	0.0132	4.01e-93	10708	3	'ASAH2	A	G	0.187791	0.0342292	9.47306e-08	ENSG00000188611	Stomach
rs986316	10	50250091	T	C	0.0103	0.4491	0.0661	1.09e-11	10708	5	'ASAH2	T	C	-0.171552	0.127613	0.17953	ENSG00000188611	Skin_Not_Sun_Exposed_Suprapubic
rs2842126	10	50258722	A	G	0.2058	-0.6184	0.0152	1e-200	10708	1	'ASAH2	A	G	-0.0833813	0.129755	0.521936	ENSG00000188611	Brain_Spinal_cord_cervical_c-1
rs2842126	10	50258722	A	G	0.2058	-0.6184	0.0152	1e-200	10708	1	'ASAH2	A	G	0.0486297	0.125621	0.699463	ENSG00000188611	Uterus
rs1369862	10	50246248	A	G	0.6162	0.2702	0.0132	4.01e-93	10708	3	'ASAH2	A	G	0.0116585	0.0907778	0.897963	ENSG00000188611	Brain_Cerebellum
rs1369862	10	50246248	A	G	0.6162	0.2702	0.0132	4.01e-93	10708	3	'ASAH2	A	G	0.0284817	0.061015	0.640901	ENSG00000188611	Esophagus_Muscularis
rs2842126	10	50258722	A	G	0.2058	-0.6184	0.0152	1e-200	10708	1	'ASAH2	A	G	-0.0941409	0.0795997	0.238004	ENSG00000188611	Colon_Sigmoid
rs1369862	10	50246248	A	G	0.6162	0.2702	0.0132	4.01e-93	10708	3	'ASAH2	A	G	0.0212465	0.0687235	0.757445	ENSG00000188611	Colon_Sigmoid
rs142714741	10	50036338	A	C	0.977	0.1775	0.0483	0.000238	10708	6	'ASAH2	A	C	-0.241906	0.266468	0.365138	ENSG00000188611	Spleen
rs986316	10	50250091	T	C	0.0103	0.4491	0.0661	1.09e-11	10708	5	'ASAH2	T	C	-0.120519	0.141051	0.393509	ENSG00000188611	Heart_Left_Ventricle
rs2842126	10	50258722	A	G	0.2058	-0.6184	0.0152	1e-200	10708	1	'ASAH2	A	G	0.165162	0.111175	0.13929	ENSG00000188611	Brain_Cortex
rs2842126	10	50258722	A	G	0.2058	-0.6184	0.0152	1e-200	10708	1	'ASAH2	A	G	0.122943	0.207852	0.556967	ENSG00000188611	Kidney_Cortex
rs2842126	10	50258722	A	G	0.2058	-0.6184	0.0152	1e-200	10708	1	'ASAH2	A	G	-0.146678	0.0970509	0.132524	ENSG00000188611	Artery_Coronary
rs142714741	10	50036338	A	C	0.977	0.1775	0.0483	0.000238	10708	6	'ASAH2	A	C	-0.237823	0.32258	0.462677	ENSG00000188611	Brain_Spinal_cord_cervical_c-1
rs1369862	10	50246248	A	G	0.6162	0.2702	0.0132	4.01e-93	10708	3	'ASAH2	A	G	-0.0265781	0.0619379	0.668127	ENSG00000188611	Breast_Mammary_Tissue
rs17721080	10	50309903	T	C	0.2859	0.2281	0.0146	5.05e-55	10708	4	'ASAH2	T	C	-0.0327627	0.0701599	0.640775	ENSG00000188611	Adipose_Visceral_Omentum
rs142714741	10	50036338	A	C	0.977	0.1775	0.0483	0.000238	10708	6	'ASAH2	A	C	-0.0607009	0.161797	0.707685	ENSG00000188611	Skin_Sun_Exposed_Lower_leg
rs1369862	10	50246248	A	G	0.6162	0.2702	0.0132	4.01e-93	10708	3	'ASAH2	A	G	-0.103809	0.0871372	0.235695	ENSG00000188611	Brain_Hypothalamus
rs146075547	10	50309564	A	T	0.0303	-1.016	0.0402	6.23e-141	10708	2	'ASAH2	A	T	-0.304655	0.186947	0.104176	ENSG00000188611	Heart_Left_Ventricle
rs146075547	10	50309564	A	T	0.0303	-1.016	0.0402	6.23e-141	10708	2	'ASAH2	A	T	-0.0207553	0.181101	0.908809	ENSG00000188611	Lung
rs986316	10	50250091	T	C	0.0103	0.4491	0.0661	1.09e-11	10708	5	'ASAH2	T	C	-0.0870262	0.164407	0.596871	ENSG00000188611	Esophagus_Muscularis
rs146075547	10	50309564	A	T	0.0303	-1.016	0.0402	6.23e-141	10708	2	'ASAH2	A	T	-0.0930209	0.142771	0.514933	ENSG00000188611	Muscle_Skeletal
rs17721080	10	50309903	T	C	0.2859	0.2281	0.0146	5.05e-55	10708	4	'ASAH2	T	C	-0.00990475	0.0984931	0.920002	ENSG00000188611	Adrenal_Gland
rs986316	10	50250091	T	C	0.0103	0.4491	0.0661	1.09e-11	10708	5	'ASAH2	T	C	-0.0249948	0.197065	0.899163	ENSG00000188611	Esophagus_Gastroesophageal_Junction
rs1369862	10	50246248	A	G	0.6162	0.2702	0.0132	4.01e-93	10708	3	'ASAH2	A	G	-0.0348648	0.107858	0.747075	ENSG00000188611	Minor_Salivary_Gland
rs146075547	10	50309564	A	T	0.0303	-1.016	0.0402	6.23e-141	10708	2	'ASAH2	A	T	-0.0868309	0.276987	0.754436	ENSG00000188611	Brain_Hippocampus
rs17721080	10	50309903	T	C	0.2859	0.2281	0.0146	5.05e-55	10708	4	'ASAH2	T	C	0.01105	0.0729653	0.879728	ENSG00000188611	Heart_Atrial_Appendage
rs2842126	10	50258722	A	G	0.2058	-0.6184	0.0152	1e-200	10708	1	'ASAH2	A	G	-0.108994	0.0626569	0.0825506	ENSG00000188611	Thyroid
rs142714741	10	50036338	A	C	0.977	0.1775	0.0483	0.000238	10708	6	'ASAH2	A	C	-0.250532	0.265982	0.347983	ENSG00000188611	Brain_Putamen_basal_ganglia
rs142714741	10	50036338	A	C	0.977	0.1775	0.0483	0.000238	10708	6	'ASAH2	A	C	-0.208327	0.167824	0.215184	ENSG00000188611	Cells_Cultured_fibroblasts
rs17721080	10	50309903	T	C	0.2859	0.2281	0.0146	5.05e-55	10708	4	'ASAH2	T	C	-0.0669134	0.0935339	0.475214	ENSG00000188611	Pituitary
rs986316	10	50250091	T	C	0.0103	0.4491	0.0661	1.09e-11	10708	5	'ASAH2	T	C	0.05704	0.0956178	0.551315	ENSG00000188611	Stomach
rs17721080	10	50309903	T	C	0.2859	0.2281	0.0146	5.05e-55	10708	4	'ASAH2	T	C	-0.0453295	0.0824501	0.582916	ENSG00000188611	Esophagus_Gastroesophageal_Junction
rs146075547	10	50309564	A	T	0.0303	-1.016	0.0402	6.23e-141	10708	2	'ASAH2	A	T	0.0334635	0.244704	0.891439	ENSG00000188611	Brain_Putamen_basal_ganglia
rs986316	10	50250091	T	C	0.0103	0.4491	0.0661	1.09e-11	10708	5	'ASAH2	T	C	-0.158721	0.130669	0.225026	ENSG00000188611	Skin_Sun_Exposed_Lower_leg
rs1369862	10	50246248	A	G	0.6162	0.2702	0.0132	4.01e-93	10708	3	'ASAH2	A	G	0.0534401	0.0733129	0.467151	ENSG00000188611	Brain_Caudate_basal_ganglia
rs2842126	10	50258722	A	G	0.2058	-0.6184	0.0152	1e-200	10708	1	'ASAH2	A	G	0.0224017	0.104535	0.83065	ENSG00000188611	Brain_Hypothalamus
rs146075547	10	50309564	A	T	0.0303	-1.016	0.0402	6.23e-141	10708	2	'ASAH2	A	T	-0.584645	0.17001	0.000638879	ENSG00000188611	Skin_Not_Sun_Exposed_Suprapubic
rs1369862	10	50246248	A	G	0.6162	0.2702	0.0132	4.01e-93	10708	3	'ASAH2	A	G	0.0619799	0.0893036	0.488979	ENSG00000188611	Brain_Anterior_cingulate_cortex_BA24
rs142714741	10	50036338	A	C	0.977	0.1775	0.0483	0.000238	10708	6	'ASAH2	A	C	-0.228738	0.317931	0.473235	ENSG00000188611	Brain_Anterior_cingulate_cortex_BA24
rs146075547	10	50309564	A	T	0.0303	-1.016	0.0402	6.23e-141	10708	2	'ASAH2	A	T	-0.0107017	0.834555	0.989822	ENSG00000188611	Kidney_Cortex
rs986316	10	50250091	T	C	0.0103	0.4491	0.0661	1.09e-11	10708	5	'ASAH2	T	C	-0.0200442	0.16583	0.903973	ENSG00000188611	Small_Intestine_Terminal_Ileum
rs142714741	10	50036338	A	C	0.977	0.1775	0.0483	0.000238	10708	6	'ASAH2	A	C	-0.092108	0.301895	0.760657	ENSG00000188611	Artery_Coronary
rs986316	10	50250091	T	C	0.0103	0.4491	0.0661	1.09e-11	10708	5	'ASAH2	T	C	-0.11233	0.256725	0.662468	ENSG00000188611	Brain_Hippocampus
rs17721080	10	50309903	T	C	0.2859	0.2281	0.0146	5.05e-55	10708	4	'ASAH2	T	C	-0.258855	0.0885485	0.00406247	ENSG00000188611	Brain_Frontal_Cortex_BA9
rs142714741	10	50036338	A	C	0.977	0.1775	0.0483	0.000238	10708	6	'ASAH2	A	C	0.308723	0.341544	0.367719	ENSG00000188611	Brain_Hypothalamus
rs17721080	10	50309903	T	C	0.2859	0.2281	0.0146	5.05e-55	10708	4	'ASAH2	T	C	-0.00100797	0.0697671	0.988483	ENSG00000188611	Colon_Transverse
rs17721080	10	50309903	T	C	0.2859	0.2281	0.0146	5.05e-55	10708	4	'ASAH2	T	C	-0.0453579	0.0928951	0.62593	ENSG00000188611	Spleen
rs986316	10	50250091	T	C	0.0103	0.4491	0.0661	1.09e-11	10708	5	'ASAH2	T	C	-0.569976	0.304667	0.0636717	ENSG00000188611	Ovary
rs146075547	10	50309564	A	T	0.0303	-1.016	0.0402	6.23e-141	10708	2	'ASAH2	A	T	-0.499485	0.327495	0.128907	ENSG00000188611	Spleen
rs2842126	10	50258722	A	G	0.2058	-0.6184	0.0152	1e-200	10708	1	'ASAH2	A	G	-0.101987	0.0757187	0.179017	ENSG00000188611	Heart_Atrial_Appendage
rs17721080	10	50309903	T	C	0.2859	0.2281	0.0146	5.05e-55	10708	4	'ASAH2	T	C	-0.0293544	0.0547024	0.591753	ENSG00000188611	Skin_Sun_Exposed_Lower_leg
rs142714741	10	50036338	A	C	0.977	0.1775	0.0483	0.000238	10708	6	'ASAH2	A	C	-0.145818	0.351637	0.679084	ENSG00000188611	Brain_Hippocampus
rs142714741	10	50036338	A	C	0.977	0.1775	0.0483	0.000238	10708	6	'ASAH2	A	C	-0.251126	0.18885	0.184277	ENSG00000188611	Lung
rs142714741	10	50036338	A	C	0.977	0.1775	0.0483	0.000238	10708	6	'ASAH2	A	C	0.0759467	0.197477	0.700736	ENSG00000188611	Esophagus_Mucosa
rs1369862	10	50246248	A	G	0.6162	0.2702	0.0132	4.01e-93	10708	3	'ASAH2	A	G	-0.0549903	0.0553863	0.321322	ENSG00000188611	Lung
rs986316	10	50250091	T	C	0.0103	0.4491	0.0661	1.09e-11	10708	5	'ASAH2	T	C	0.00031963	0.152733	0.998331	ENSG00000188611	Cells_Cultured_fibroblasts
rs2842126	10	50258722	A	G	0.2058	-0.6184	0.0152	1e-200	10708	1	'ASAH2	A	G	-0.073375	0.0701014	0.296014	ENSG00000188611	Breast_Mammary_Tissue
rs146075547	10	50309564	A	T	0.0303	-1.016	0.0402	6.23e-141	10708	2	'ASAH2	A	T	-0.0982822	0.313231	0.754325	ENSG00000188611	Uterus
rs2842126	10	50258722	A	G	0.2058	-0.6184	0.0152	1e-200	10708	1	'ASAH2	A	G	-0.234687	0.0804562	0.00385608	ENSG00000188611	Pancreas
rs986316	10	50250091	T	C	0.0103	0.4491	0.0661	1.09e-11	10708	5	'ASAH2	T	C	-0.266571	0.139412	0.0564202	ENSG00000188611	Adipose_Subcutaneous
rs146075547	10	50309564	A	T	0.0303	-1.016	0.0402	6.23e-141	10708	2	'ASAH2	A	T	-0.188623	0.244322	0.441501	ENSG00000188611	Brain_Hypothalamus
rs142714741	10	50036338	A	C	0.977	0.1775	0.0483	0.000238	10708	6	'ASAH2	A	C	-0.094843	0.251104	0.706248	ENSG00000188611	Small_Intestine_Terminal_Ileum
rs140107293	10	5225228	A	G	0.8465	0.7012	0.0161	1e-200	10708	1	'AKR1C4	A	G	-0.0820984	0.0707491	0.247525	ENSG00000198610	Liver
rs140107293	10	5225228	A	G	0.8465	0.7012	0.0161	1e-200	10708	1	'AKR1C4	A	G	-0.263537	0.104338	0.012708	ENSG00000198610	Small_Intestine_Terminal_Ileum
rs140107293	10	5225228	A	G	0.8465	0.7012	0.0161	1e-200	10708	1	'AKR1C4	A	G	-0.205013	0.0711544	0.00428039	ENSG00000198610	Stomach
rs140107293	10	5225228	A	G	0.8465	0.7012	0.0161	1e-200	10708	1	'AKR1C4	A	G	-0.109832	0.237686	0.646107	ENSG00000198610	Kidney_Cortex
rs140107293	10	5225228	A	G	0.8465	0.7012	0.0161	1e-200	10708	1	'AKR1C4	A	G	-0.0855156	0.0855195	0.318238	ENSG00000198610	Testis
rs140107293	10	5225228	A	G	0.8465	0.7012	0.0161	1e-200	10708	1	'AKR1C4	A	G	-0.141986	0.0782178	0.0700691	ENSG00000198610	Adipose_Subcutaneous
rs140107293	10	5225228	A	G	0.8465	0.7012	0.0161	1e-200	10708	1	'AKR1C4	A	G	-0.0715512	0.0513193	0.163763	ENSG00000198610	Whole_Blood
rs140107293	10	5225228	A	G	0.8465	0.7012	0.0161	1e-200	10708	1	'AKR1C4	A	G	-0.315047	0.0904207	0.000542437	ENSG00000198610	Lung
rs7097068	10	52360120	T	G	0.5568	0.1616	0.0127	2.62e-37	10708	1	'DKK1	T	G	-0.0156964	0.0805792	0.845846	ENSG00000107984	Brain_Cerebellar_Hemisphere
rs7097068	10	52360120	T	G	0.5568	0.1616	0.0127	2.62e-37	10708	1	'DKK1	T	G	-0.00563052	0.218465	0.979545	ENSG00000107984	Kidney_Cortex
rs7097068	10	52360120	T	G	0.5568	0.1616	0.0127	2.62e-37	10708	1	'DKK1	T	G	0.0435952	0.0643503	0.498604	ENSG00000107984	Artery_Aorta
rs7097068	10	52360120	T	G	0.5568	0.1616	0.0127	2.62e-37	10708	1	'DKK1	T	G	0.0215378	0.127458	0.866141	ENSG00000107984	Brain_Amygdala
rs7097068	10	52360120	T	G	0.5568	0.1616	0.0127	2.62e-37	10708	1	'DKK1	T	G	-0.0269229	0.0618002	0.663614	ENSG00000107984	Prostate
rs7097068	10	52360120	T	G	0.5568	0.1616	0.0127	2.62e-37	10708	1	'DKK1	T	G	0.119059	0.0939943	0.206803	ENSG00000107984	Adrenal_Gland
rs7097068	10	52360120	T	G	0.5568	0.1616	0.0127	2.62e-37	10708	1	'DKK1	T	G	-0.0767847	0.0541945	0.157149	ENSG00000107984	Thyroid
rs7097068	10	52360120	T	G	0.5568	0.1616	0.0127	2.62e-37	10708	1	'DKK1	T	G	-0.0271389	0.0337786	0.42217	ENSG00000107984	Esophagus_Mucosa
rs7097068	10	52360120	T	G	0.5568	0.1616	0.0127	2.62e-37	10708	1	'DKK1	T	G	0.0386626	0.0821254	0.638409	ENSG00000107984	Brain_Cerebellum
rs7097068	10	52360120	T	G	0.5568	0.1616	0.0127	2.62e-37	10708	1	'DKK1	T	G	-0.145344	0.0782157	0.0643099	ENSG00000107984	Pancreas
rs7097068	10	52360120	T	G	0.5568	0.1616	0.0127	2.62e-37	10708	1	'DKK1	T	G	-0.0498148	0.0613907	0.417753	ENSG00000107984	Heart_Atrial_Appendage
rs7097068	10	52360120	T	G	0.5568	0.1616	0.0127	2.62e-37	10708	1	'DKK1	T	G	-0.0791757	0.0471846	0.0940494	ENSG00000107984	Lung
rs7097068	10	52360120	T	G	0.5568	0.1616	0.0127	2.62e-37	10708	1	'DKK1	T	G	0.16492	0.0627401	0.00890769	ENSG00000107984	Esophagus_Muscularis
rs7097068	10	52360120	T	G	0.5568	0.1616	0.0127	2.62e-37	10708	1	'DKK1	T	G	0.0635232	0.0711614	0.372758	ENSG00000107984	Colon_Transverse
rs7097068	10	52360120	T	G	0.5568	0.1616	0.0127	2.62e-37	10708	1	'DKK1	T	G	-0.0218011	0.0443586	0.623422	ENSG00000107984	Breast_Mammary_Tissue
rs7097068	10	52360120	T	G	0.5568	0.1616	0.0127	2.62e-37	10708	1	'DKK1	T	G	-0.120779	0.121327	0.32147	ENSG00000107984	Cells_EBV-transformed_lymphocytes
rs7097068	10	52360120	T	G	0.5568	0.1616	0.0127	2.62e-37	10708	1	'DKK1	T	G	0.0852963	0.0493367	0.0844346	ENSG00000107984	Artery_Tibial
rs7097068	10	52360120	T	G	0.5568	0.1616	0.0127	2.62e-37	10708	1	'DKK1	T	G	0.00218033	0.103614	0.983244	ENSG00000107984	Brain_Putamen_basal_ganglia
rs7097068	10	52360120	T	G	0.5568	0.1616	0.0127	2.62e-37	10708	1	'DKK1	T	G	-0.0784394	0.078225	0.317282	ENSG00000107984	Spleen
rs7097068	10	52360120	T	G	0.5568	0.1616	0.0127	2.62e-37	10708	1	'DKK1	T	G	0.137611	0.076587	0.074197	ENSG00000107984	Brain_Cortex
rs7097068	10	52360120	T	G	0.5568	0.1616	0.0127	2.62e-37	10708	1	'DKK1	T	G	-0.0964075	0.115477	0.405283	ENSG00000107984	Small_Intestine_Terminal_Ileum
rs7097068	10	52360120	T	G	0.5568	0.1616	0.0127	2.62e-37	10708	1	'DKK1	T	G	-0.102925	0.117952	0.384527	ENSG00000107984	Ovary
rs7097068	10	52360120	T	G	0.5568	0.1616	0.0127	2.62e-37	10708	1	'DKK1	T	G	-0.0175639	0.093799	0.851784	ENSG00000107984	Minor_Salivary_Gland
rs7097068	10	52360120	T	G	0.5568	0.1616	0.0127	2.62e-37	10708	1	'DKK1	T	G	0.0358567	0.0725395	0.621485	ENSG00000107984	Esophagus_Gastroesophageal_Junction
rs7097068	10	52360120	T	G	0.5568	0.1616	0.0127	2.62e-37	10708	1	'DKK1	T	G	0.0456873	0.0994488	0.646741	ENSG00000107984	Brain_Hippocampus
rs7097068	10	52360120	T	G	0.5568	0.1616	0.0127	2.62e-37	10708	1	'DKK1	T	G	0.0221531	0.112978	0.844871	ENSG00000107984	Brain_Anterior_cingulate_cortex_BA24
rs7097068	10	52360120	T	G	0.5568	0.1616	0.0127	2.62e-37	10708	1	'DKK1	T	G	0.13169	0.0823619	0.11144	ENSG00000107984	Pituitary
rs7097068	10	52360120	T	G	0.5568	0.1616	0.0127	2.62e-37	10708	1	'DKK1	T	G	-0.0192959	0.0245899	0.432972	ENSG00000107984	Skin_Sun_Exposed_Lower_leg
rs7097068	10	52360120	T	G	0.5568	0.1616	0.0127	2.62e-37	10708	1	'DKK1	T	G	0.0828091	0.0711219	0.246004	ENSG00000107984	Brain_Nucleus_accumbens_basal_ganglia
rs7097068	10	52360120	T	G	0.5568	0.1616	0.0127	2.62e-37	10708	1	'DKK1	T	G	0.0431294	0.100749	0.669382	ENSG00000107984	Vagina
rs7097068	10	52360120	T	G	0.5568	0.1616	0.0127	2.62e-37	10708	1	'DKK1	T	G	0.195631	0.0651836	0.00290317	ENSG00000107984	Heart_Left_Ventricle
rs7097068	10	52360120	T	G	0.5568	0.1616	0.0127	2.62e-37	10708	1	'DKK1	T	G	-0.00962906	0.0261293	0.712677	ENSG00000107984	Cells_Cultured_fibroblasts
rs7097068	10	52360120	T	G	0.5568	0.1616	0.0127	2.62e-37	10708	1	'DKK1	T	G	0.0618669	0.032069	0.0542618	ENSG00000107984	Adipose_Subcutaneous
rs7097068	10	52360120	T	G	0.5568	0.1616	0.0127	2.62e-37	10708	1	'DKK1	T	G	-0.0136078	0.0840699	0.871603	ENSG00000107984	Artery_Coronary
rs7097068	10	52360120	T	G	0.5568	0.1616	0.0127	2.62e-37	10708	1	'DKK1	T	G	-0.0562801	0.0484721	0.246303	ENSG00000107984	Adipose_Visceral_Omentum
rs7097068	10	52360120	T	G	0.5568	0.1616	0.0127	2.62e-37	10708	1	'DKK1	T	G	-0.0353887	0.0919941	0.70128	ENSG00000107984	Brain_Spinal_cord_cervical_c-1
rs7097068	10	52360120	T	G	0.5568	0.1616	0.0127	2.62e-37	10708	1	'DKK1	T	G	0.0591875	0.0691644	0.392897	ENSG00000107984	Stomach
rs7097068	10	52360120	T	G	0.5568	0.1616	0.0127	2.62e-37	10708	1	'DKK1	T	G	-0.136105	0.0760165	0.0745279	ENSG00000107984	Colon_Sigmoid
rs7097068	10	52360120	T	G	0.5568	0.1616	0.0127	2.62e-37	10708	1	'DKK1	T	G	-0.0925522	0.108131	0.394007	ENSG00000107984	Uterus
rs7097068	10	52360120	T	G	0.5568	0.1616	0.0127	2.62e-37	10708	1	'DKK1	T	G	0.169039	0.0981524	0.0870384	ENSG00000107984	Brain_Caudate_basal_ganglia
rs7097068	10	52360120	T	G	0.5568	0.1616	0.0127	2.62e-37	10708	1	'DKK1	T	G	-0.00442364	0.0240322	0.854041	ENSG00000107984	Skin_Not_Sun_Exposed_Suprapubic
rs7097068	10	52360120	T	G	0.5568	0.1616	0.0127	2.62e-37	10708	1	'DKK1	T	G	0.116691	0.0781569	0.137852	ENSG00000107984	Brain_Hypothalamus
rs7097068	10	52360120	T	G	0.5568	0.1616	0.0127	2.62e-37	10708	1	'DKK1	T	G	0.317662	0.0884367	0.000458536	ENSG00000107984	Brain_Frontal_Cortex_BA9
rs7097068	10	52360120	T	G	0.5568	0.1616	0.0127	2.62e-37	10708	1	'DKK1	T	G	-0.0225176	0.0492662	0.647784	ENSG00000107984	Muscle_Skeletal
rs7097068	10	52360120	T	G	0.5568	0.1616	0.0127	2.62e-37	10708	1	'DKK1	T	G	-0.0453155	0.0839349	0.589989	ENSG00000107984	Liver
rs7097068	10	52360120	T	G	0.5568	0.1616	0.0127	2.62e-37	10708	1	'DKK1	T	G	-0.086416	0.0799857	0.280942	ENSG00000107984	Testis
rs7097068	10	52360120	T	G	0.5568	0.1616	0.0127	2.62e-37	10708	1	'DKK1	T	G	0.00365766	0.0917978	0.968306	ENSG00000107984	Brain_Substantia_nigra
rs7097068	10	52360120	T	G	0.5568	0.1616	0.0127	2.62e-37	10708	1	'DKK1	T	G	-0.0534171	0.0488604	0.274849	ENSG00000107984	Nerve_Tibial
rs12782244	10	52775233	A	G	0.4151	-0.1237	0.0139	5.62e-19	10708	4	'MBL2	A	G	0.129142	0.0711882	0.0714481	ENSG00000165471	Liver
rs5030737	10	52771482	A	G	0.0688	-0.3856	0.0271	6.07e-46	10708	3	'MBL2	A	G	-0.0739583	0.164042	0.652463	ENSG00000165471	Testis
rs35260458	10	52769499	T	C	0.0138	-0.5176	0.0598	4.91e-18	10708	5	'MBL2	T	C	0.103912	0.358736	0.772299	ENSG00000165471	Testis
rs7899547	10	52777079	T	G	0.3476	-0.9006	0.0117	1e-200	10708	1	'MBL2	T	G	0.173407	0.0738589	0.0196143	ENSG00000165471	Testis
rs5030737	10	52771482	A	G	0.0688	-0.3856	0.0271	6.07e-46	10708	3	'MBL2	A	G	0.564843	0.139146	7.52858e-05	ENSG00000165471	Liver
rs150305246	10	52694898	A	G	0.9864	-0.0951	0.0599	0.112	10708	6	'MBL2	A	G	1.38506	0.561979	0.0147224	ENSG00000165471	Liver
rs1800451	10	52771466	T	C	0.0204	-1.0573	0.0473	1.13e-110	10708	2	'MBL2	T	C	0.152892	0.211073	0.469481	ENSG00000165471	Testis
rs1800451	10	52771466	T	C	0.0204	-1.0573	0.0473	1.13e-110	10708	2	'MBL2	T	C	-0.163644	0.196647	0.406494	ENSG00000165471	Liver
rs150305246	10	52694898	A	G	0.9864	-0.0951	0.0599	0.112	10708	6	'MBL2	A	G	0.42095	0.236569	0.075833	ENSG00000165471	Nerve_Tibial
rs35260458	10	52769499	T	C	0.0138	-0.5176	0.0598	4.91e-18	10708	5	'MBL2	T	C	-0.525751	0.533002	0.325357	ENSG00000165471	Liver
rs150305246	10	52694898	A	G	0.9864	-0.0951	0.0599	0.112	10708	6	'MBL2	A	G	-0.398007	0.349837	0.256269	ENSG00000165471	Testis
rs12782244	10	52775233	A	G	0.4151	-0.1237	0.0139	5.62e-19	10708	4	'MBL2	A	G	0.198448	0.0488157	5.6393e-05	ENSG00000165471	Nerve_Tibial
rs12782244	10	52775233	A	G	0.4151	-0.1237	0.0139	5.62e-19	10708	4	'MBL2	A	G	0.151903	0.0763373	0.0476229	ENSG00000165471	Testis
rs1800451	10	52771466	T	C	0.0204	-1.0573	0.0473	1.13e-110	10708	2	'MBL2	T	C	0.0179962	0.125298	0.885857	ENSG00000165471	Nerve_Tibial
rs7899547	10	52777079	T	G	0.3476	-0.9006	0.0117	1e-200	10708	1	'MBL2	T	G	-0.23329	0.0495737	3.34464e-06	ENSG00000165471	Nerve_Tibial
rs5030737	10	52771482	A	G	0.0688	-0.3856	0.0271	6.07e-46	10708	3	'MBL2	A	G	-0.00575576	0.0985893	0.95347	ENSG00000165471	Nerve_Tibial
rs35260458	10	52769499	T	C	0.0138	-0.5176	0.0598	4.91e-18	10708	5	'MBL2	T	C	-0.379699	0.210779	0.0722897	ENSG00000165471	Nerve_Tibial
rs7899547	10	52777079	T	G	0.3476	-0.9006	0.0117	1e-200	10708	1	'MBL2	T	G	-0.374475	0.0686084	1.70165e-07	ENSG00000165471	Liver
rs60583998	10	5798720	G	GTA	0.2191	-0.127	0.0147	6e-18	10708	1	'GDI2	G	GTA	-0.310848	0.0240265	2.5595e-33	ENSG00000057608	Adipose_Subcutaneous
rs60583998	10	5798720	G	GTA	0.2191	-0.127	0.0147	6e-18	10708	1	'GDI2	G	GTA	-0.304503	0.048406	3.12047e-09	ENSG00000057608	Brain_Caudate_basal_ganglia
rs60583998	10	5798720	G	GTA	0.2191	-0.127	0.0147	6e-18	10708	1	'GDI2	G	GTA	-0.237019	0.0718113	0.00132244	ENSG00000057608	Brain_Amygdala
rs60583998	10	5798720	G	GTA	0.2191	-0.127	0.0147	6e-18	10708	1	'GDI2	G	GTA	-0.122515	0.0193628	6.30826e-10	ENSG00000057608	Esophagus_Mucosa
rs60583998	10	5798720	G	GTA	0.2191	-0.127	0.0147	6e-18	10708	1	'GDI2	G	GTA	-0.269622	0.0279193	3.63246e-20	ENSG00000057608	Skin_Not_Sun_Exposed_Suprapubic
rs60583998	10	5798720	G	GTA	0.2191	-0.127	0.0147	6e-18	10708	1	'GDI2	G	GTA	-0.394844	0.0757217	7.87819e-07	ENSG00000057608	Minor_Salivary_Gland
rs60583998	10	5798720	G	GTA	0.2191	-0.127	0.0147	6e-18	10708	1	'GDI2	G	GTA	-0.159985	0.0239347	1.14197e-10	ENSG00000057608	Colon_Transverse
rs60583998	10	5798720	G	GTA	0.2191	-0.127	0.0147	6e-18	10708	1	'GDI2	G	GTA	-0.203039	0.0483431	5.03255e-05	ENSG00000057608	Brain_Hippocampus
rs60583998	10	5798720	G	GTA	0.2191	-0.127	0.0147	6e-18	10708	1	'GDI2	G	GTA	-0.262215	0.0218548	1.01959e-27	ENSG00000057608	Breast_Mammary_Tissue
rs60583998	10	5798720	G	GTA	0.2191	-0.127	0.0147	6e-18	10708	1	'GDI2	G	GTA	-0.135762	0.106801	0.209796	ENSG00000057608	Kidney_Cortex
rs60583998	10	5798720	G	GTA	0.2191	-0.127	0.0147	6e-18	10708	1	'GDI2	G	GTA	-0.118197	0.0639514	0.0678889	ENSG00000057608	Brain_Substantia_nigra
rs60583998	10	5798720	G	GTA	0.2191	-0.127	0.0147	6e-18	10708	1	'GDI2	G	GTA	-0.21107	0.0188437	1.77695e-25	ENSG00000057608	Esophagus_Muscularis
rs60583998	10	5798720	G	GTA	0.2191	-0.127	0.0147	6e-18	10708	1	'GDI2	G	GTA	-0.343256	0.0878135	0.000152784	ENSG00000057608	Cells_EBV-transformed_lymphocytes
rs60583998	10	5798720	G	GTA	0.2191	-0.127	0.0147	6e-18	10708	1	'GDI2	G	GTA	-0.260827	0.0488289	3.80481e-07	ENSG00000057608	Brain_Cerebellar_Hemisphere
rs60583998	10	5798720	G	GTA	0.2191	-0.127	0.0147	6e-18	10708	1	'GDI2	G	GTA	-0.259157	0.0313689	6.58972e-15	ENSG00000057608	Stomach
rs60583998	10	5798720	G	GTA	0.2191	-0.127	0.0147	6e-18	10708	1	'GDI2	G	GTA	-0.160459	0.0218143	2.3389e-12	ENSG00000057608	Testis
rs60583998	10	5798720	G	GTA	0.2191	-0.127	0.0147	6e-18	10708	1	'GDI2	G	GTA	-0.186595	0.0491237	0.00021931	ENSG00000057608	Brain_Frontal_Cortex_BA9
rs60583998	10	5798720	G	GTA	0.2191	-0.127	0.0147	6e-18	10708	1	'GDI2	G	GTA	-0.117689	0.040532	0.00418484	ENSG00000057608	Liver
rs60583998	10	5798720	G	GTA	0.2191	-0.127	0.0147	6e-18	10708	1	'GDI2	G	GTA	-0.184868	0.0226148	1.60995e-15	ENSG00000057608	Muscle_Skeletal
rs60583998	10	5798720	G	GTA	0.2191	-0.127	0.0147	6e-18	10708	1	'GDI2	G	GTA	-0.285882	0.0433726	5.84614e-10	ENSG00000057608	Brain_Nucleus_accumbens_basal_ganglia
rs60583998	10	5798720	G	GTA	0.2191	-0.127	0.0147	6e-18	10708	1	'GDI2	G	GTA	-0.30939	0.0484392	1.19057e-09	ENSG00000057608	Pituitary
rs60583998	10	5798720	G	GTA	0.2191	-0.127	0.0147	6e-18	10708	1	'GDI2	G	GTA	-0.289333	0.0337842	9.30225e-16	ENSG00000057608	Colon_Sigmoid
rs60583998	10	5798720	G	GTA	0.2191	-0.127	0.0147	6e-18	10708	1	'GDI2	G	GTA	-0.215689	0.0605918	0.000519216	ENSG00000057608	Brain_Putamen_basal_ganglia
rs60583998	10	5798720	G	GTA	0.2191	-0.127	0.0147	6e-18	10708	1	'GDI2	G	GTA	-0.253938	0.0233211	4.46133e-25	ENSG00000057608	Skin_Sun_Exposed_Lower_leg
rs60583998	10	5798720	G	GTA	0.2191	-0.127	0.0147	6e-18	10708	1	'GDI2	G	GTA	-0.396042	0.0266927	1.04328e-41	ENSG00000057608	Artery_Tibial
rs60583998	10	5798720	G	GTA	0.2191	-0.127	0.0147	6e-18	10708	1	'GDI2	G	GTA	-0.200661	0.0317194	9.04732e-10	ENSG00000057608	Heart_Atrial_Appendage
rs60583998	10	5798720	G	GTA	0.2191	-0.127	0.0147	6e-18	10708	1	'GDI2	G	GTA	-0.192863	0.0593726	0.00149967	ENSG00000057608	Brain_Anterior_cingulate_cortex_BA24
rs60583998	10	5798720	G	GTA	0.2191	-0.127	0.0147	6e-18	10708	1	'GDI2	G	GTA	-0.138884	0.0539653	0.0108396	ENSG00000057608	Spleen
rs60583998	10	5798720	G	GTA	0.2191	-0.127	0.0147	6e-18	10708	1	'GDI2	G	GTA	-0.134799	0.0335157	9.5907e-05	ENSG00000057608	Small_Intestine_Terminal_Ileum
rs60583998	10	5798720	G	GTA	0.2191	-0.127	0.0147	6e-18	10708	1	'GDI2	G	GTA	-0.147508	0.0245217	4.95962e-09	ENSG00000057608	Heart_Left_Ventricle
rs60583998	10	5798720	G	GTA	0.2191	-0.127	0.0147	6e-18	10708	1	'GDI2	G	GTA	-0.236395	0.0262566	3.73371e-17	ENSG00000057608	Esophagus_Gastroesophageal_Junction
rs60583998	10	5798720	G	GTA	0.2191	-0.127	0.0147	6e-18	10708	1	'GDI2	G	GTA	-0.243547	0.024837	6.82334e-21	ENSG00000057608	Thyroid
rs60583998	10	5798720	G	GTA	0.2191	-0.127	0.0147	6e-18	10708	1	'GDI2	G	GTA	-0.251581	0.01662	4.4439e-44	ENSG00000057608	Whole_Blood
rs60583998	10	5798720	G	GTA	0.2191	-0.127	0.0147	6e-18	10708	1	'GDI2	G	GTA	-0.257831	0.0505245	9.10978e-07	ENSG00000057608	Brain_Cortex
rs60583998	10	5798720	G	GTA	0.2191	-0.127	0.0147	6e-18	10708	1	'GDI2	G	GTA	-0.344827	0.0461295	3.19218e-12	ENSG00000057608	Prostate
rs60583998	10	5798720	G	GTA	0.2191	-0.127	0.0147	6e-18	10708	1	'GDI2	G	GTA	-0.245002	0.0369918	3.40609e-10	ENSG00000057608	Adrenal_Gland
rs60583998	10	5798720	G	GTA	0.2191	-0.127	0.0147	6e-18	10708	1	'GDI2	G	GTA	-0.277693	0.0234563	6.42536e-28	ENSG00000057608	Adipose_Visceral_Omentum
rs60583998	10	5798720	G	GTA	0.2191	-0.127	0.0147	6e-18	10708	1	'GDI2	G	GTA	-0.190198	0.0396228	3.4121e-06	ENSG00000057608	Artery_Coronary
rs60583998	10	5798720	G	GTA	0.2191	-0.127	0.0147	6e-18	10708	1	'GDI2	G	GTA	-0.150395	0.0198643	2.44098e-13	ENSG00000057608	Cells_Cultured_fibroblasts
rs60583998	10	5798720	G	GTA	0.2191	-0.127	0.0147	6e-18	10708	1	'GDI2	G	GTA	-0.313463	0.0683108	1.25042e-05	ENSG00000057608	Uterus
rs60583998	10	5798720	G	GTA	0.2191	-0.127	0.0147	6e-18	10708	1	'GDI2	G	GTA	-0.409794	0.0549298	4.32557e-12	ENSG00000057608	Brain_Cerebellum
rs60583998	10	5798720	G	GTA	0.2191	-0.127	0.0147	6e-18	10708	1	'GDI2	G	GTA	-0.243871	0.0207319	4.00316e-28	ENSG00000057608	Nerve_Tibial
rs60583998	10	5798720	G	GTA	0.2191	-0.127	0.0147	6e-18	10708	1	'GDI2	G	GTA	-0.16116	0.0488856	0.00126163	ENSG00000057608	Brain_Hypothalamus
rs60583998	10	5798720	G	GTA	0.2191	-0.127	0.0147	6e-18	10708	1	'GDI2	G	GTA	-0.207525	0.0216479	6.53739e-20	ENSG00000057608	Lung
rs60583998	10	5798720	G	GTA	0.2191	-0.127	0.0147	6e-18	10708	1	'GDI2	G	GTA	-0.215182	0.0687239	0.00227795	ENSG00000057608	Brain_Spinal_cord_cervical_c-1
rs60583998	10	5798720	G	GTA	0.2191	-0.127	0.0147	6e-18	10708	1	'GDI2	G	GTA	-0.31505	0.029554	7.03932e-23	ENSG00000057608	Artery_Aorta
rs60583998	10	5798720	G	GTA	0.2191	-0.127	0.0147	6e-18	10708	1	'GDI2	G	GTA	-0.14581	0.0550564	0.00921379	ENSG00000057608	Vagina
rs60583998	10	5798720	G	GTA	0.2191	-0.127	0.0147	6e-18	10708	1	'GDI2	G	GTA	-0.356785	0.0308038	4.04609e-25	ENSG00000057608	Pancreas
rs60583998	10	5798720	G	GTA	0.2191	-0.127	0.0147	6e-18	10708	1	'GDI2	G	GTA	-0.433601	0.0582645	1.31732e-11	ENSG00000057608	Ovary
rs8177656	10	5973021	A	G	0.0815	0.3104	0.0233	1.73e-40	10708	3	'IL15RA	A	G	-0.0252958	0.0511866	0.621385	ENSG00000134470	Artery_Tibial
rs8177656	10	5973021	A	G	0.0815	0.3104	0.0233	1.73e-40	10708	3	'IL15RA	A	G	0.0424673	0.0719257	0.555161	ENSG00000134470	Adipose_Subcutaneous
rs8177656	10	5973021	A	G	0.0815	0.3104	0.0233	1.73e-40	10708	3	'IL15RA	A	G	0.209775	0.102663	0.0429646	ENSG00000134470	Brain_Cerebellar_Hemisphere
rs8177656	10	5973021	A	G	0.0815	0.3104	0.0233	1.73e-40	10708	3	'IL15RA	A	G	0.00619197	0.0922963	0.946615	ENSG00000134470	Brain_Hypothalamus
rs8177656	10	5973021	A	G	0.0815	0.3104	0.0233	1.73e-40	10708	3	'IL15RA	A	G	0.123513	0.167137	0.46351	ENSG00000134470	Kidney_Cortex
rs8177643	10	5974657	T	C	0.3327	0.1057	0.0139	2.94e-14	10708	1	'IL15RA	T	C	0.12177	0.0535983	0.0238823	ENSG00000134470	Stomach
rs8177656	10	5973021	A	G	0.0815	0.3104	0.0233	1.73e-40	10708	3	'IL15RA	A	G	-0.00558345	0.0501817	0.911448	ENSG00000134470	Skin_Sun_Exposed_Lower_leg
rs8177656	10	5973021	A	G	0.0815	0.3104	0.0233	1.73e-40	10708	3	'IL15RA	A	G	0.0573908	0.101862	0.574144	ENSG00000134470	Ovary
rs8177683	10	5966995	T	C	0.3312	0.3606	0.0133	1.27e-161	10708	1	'IL15RA	T	C	0.191314	0.0381862	8.93871e-07	ENSG00000134470	Breast_Mammary_Tissue
rs8177683	10	5966995	T	C	0.3312	0.3606	0.0133	1.27e-161	10708	1	'IL15RA	T	C	0.044775	0.0395911	0.259098	ENSG00000134470	Testis
rs8177643	10	5974657	T	C	0.3327	0.1057	0.0139	2.94e-14	10708	1	'IL15RA	T	C	0.165949	0.0670726	0.014218	ENSG00000134470	Adrenal_Gland
rs8177643	10	5974657	T	C	0.3327	0.1057	0.0139	2.94e-14	10708	1	'IL15RA	T	C	0.0834672	0.0245614	0.000741687	ENSG00000134470	Esophagus_Mucosa
rs8177683	10	5966995	T	C	0.3312	0.3606	0.0133	1.27e-161	10708	1	'IL15RA	T	C	-0.0225551	0.053484	0.673781	ENSG00000134470	Brain_Cortex
rs8177656	10	5973021	A	G	0.0815	0.3104	0.0233	1.73e-40	10708	3	'IL15RA	A	G	0.165931	0.101812	0.10548	ENSG00000134470	Brain_Frontal_Cortex_BA9
rs8177683	10	5966995	T	C	0.3312	0.3606	0.0133	1.27e-161	10708	1	'IL15RA	T	C	0.0935584	0.0248167	0.000186244	ENSG00000134470	Esophagus_Mucosa
rs8177683	10	5966995	T	C	0.3312	0.3606	0.0133	1.27e-161	10708	1	'IL15RA	T	C	0.0325286	0.0350461	0.354557	ENSG00000134470	Prostate
rs8177683	10	5966995	T	C	0.3312	0.3606	0.0133	1.27e-161	10708	1	'IL15RA	T	C	0.149893	0.0540519	0.0059401	ENSG00000134470	Stomach
rs8177643	10	5974657	T	C	0.3327	0.1057	0.0139	2.94e-14	10708	1	'IL15RA	T	C	0.107756	0.0339874	0.00167105	ENSG00000134470	Heart_Left_Ventricle
rs8177683	10	5966995	T	C	0.3312	0.3606	0.0133	1.27e-161	10708	1	'IL15RA	T	C	0.0793644	0.0579849	0.173546	ENSG00000134470	Brain_Hippocampus
rs8177683	10	5966995	T	C	0.3312	0.3606	0.0133	1.27e-161	10708	1	'IL15RA	T	C	0.0937653	0.0419703	0.0266014	ENSG00000134470	Pituitary
rs8177643	10	5974657	T	C	0.3327	0.1057	0.0139	2.94e-14	10708	1	'IL15RA	T	C	0.0881101	0.107459	0.416301	ENSG00000134470	Kidney_Cortex
rs8177683	10	5966995	T	C	0.3312	0.3606	0.0133	1.27e-161	10708	1	'IL15RA	T	C	0.0945936	0.0287009	0.00106998	ENSG00000134470	Esophagus_Muscularis
rs8177683	10	5966995	T	C	0.3312	0.3606	0.0133	1.27e-161	10708	1	'IL15RA	T	C	0.110524	0.030075	0.000263407	ENSG00000134470	Thyroid
rs8177656	10	5973021	A	G	0.0815	0.3104	0.0233	1.73e-40	10708	3	'IL15RA	A	G	0.0665445	0.108091	0.539479	ENSG00000134470	Brain_Amygdala
rs8177683	10	5966995	T	C	0.3312	0.3606	0.0133	1.27e-161	10708	1	'IL15RA	T	C	0.0573293	0.0466243	0.221067	ENSG00000134470	Brain_Putamen_basal_ganglia
rs8177643	10	5974657	T	C	0.3327	0.1057	0.0139	2.94e-14	10708	1	'IL15RA	T	C	-0.00390619	0.0474067	0.934432	ENSG00000134470	Brain_Nucleus_accumbens_basal_ganglia
rs8177683	10	5966995	T	C	0.3312	0.3606	0.0133	1.27e-161	10708	1	'IL15RA	T	C	0.0609706	0.0813343	0.454957	ENSG00000134470	Minor_Salivary_Gland
rs8177643	10	5974657	T	C	0.3327	0.1057	0.0139	2.94e-14	10708	1	'IL15RA	T	C	0.0585023	0.0468692	0.2142	ENSG00000134470	Brain_Putamen_basal_ganglia
rs8177656	10	5973021	A	G	0.0815	0.3104	0.0233	1.73e-40	10708	3	'IL15RA	A	G	0.0195008	0.086123	0.821013	ENSG00000134470	Artery_Aorta
rs8177656	10	5973021	A	G	0.0815	0.3104	0.0233	1.73e-40	10708	3	'IL15RA	A	G	-0.0568714	0.0575572	0.323487	ENSG00000134470	Muscle_Skeletal
rs8177656	10	5973021	A	G	0.0815	0.3104	0.0233	1.73e-40	10708	3	'IL15RA	A	G	0.100193	0.0883276	0.258824	ENSG00000134470	Brain_Hippocampus
rs8177656	10	5973021	A	G	0.0815	0.3104	0.0233	1.73e-40	10708	3	'IL15RA	A	G	0.0297503	0.0545617	0.58586	ENSG00000134470	Esophagus_Mucosa
rs8177683	10	5966995	T	C	0.3312	0.3606	0.0133	1.27e-161	10708	1	'IL15RA	T	C	0.0100488	0.0557149	0.857221	ENSG00000134470	Brain_Amygdala
rs8177643	10	5974657	T	C	0.3327	0.1057	0.0139	2.94e-14	10708	1	'IL15RA	T	C	0.191907	0.0747463	0.0114526	ENSG00000134470	Cells_EBV-transformed_lymphocytes
rs8177643	10	5974657	T	C	0.3327	0.1057	0.0139	2.94e-14	10708	1	'IL15RA	T	C	0.194474	0.0660884	0.00383634	ENSG00000134470	Small_Intestine_Terminal_Ileum
rs8177643	10	5974657	T	C	0.3327	0.1057	0.0139	2.94e-14	10708	1	'IL15RA	T	C	0.0798243	0.0413964	0.0547562	ENSG00000134470	Heart_Atrial_Appendage
rs8177643	10	5974657	T	C	0.3327	0.1057	0.0139	2.94e-14	10708	1	'IL15RA	T	C	0.101262	0.028942	0.000506332	ENSG00000134470	Skin_Sun_Exposed_Lower_leg
rs8177683	10	5966995	T	C	0.3312	0.3606	0.0133	1.27e-161	10708	1	'IL15RA	T	C	-0.0610543	0.0550472	0.269347	ENSG00000134470	Brain_Frontal_Cortex_BA9
rs8177656	10	5973021	A	G	0.0815	0.3104	0.0233	1.73e-40	10708	3	'IL15RA	A	G	-0.0597775	0.0624881	0.339682	ENSG00000134470	Pancreas
rs8177683	10	5966995	T	C	0.3312	0.3606	0.0133	1.27e-161	10708	1	'IL15RA	T	C	-0.0470386	0.0436332	0.282699	ENSG00000134470	Brain_Caudate_basal_ganglia
rs8177656	10	5973021	A	G	0.0815	0.3104	0.0233	1.73e-40	10708	3	'IL15RA	A	G	0.120053	0.143385	0.40468	ENSG00000134470	Brain_Substantia_nigra
rs8177683	10	5966995	T	C	0.3312	0.3606	0.0133	1.27e-161	10708	1	'IL15RA	T	C	0.0145373	0.0817134	0.859201	ENSG00000134470	Brain_Substantia_nigra
rs8177683	10	5966995	T	C	0.3312	0.3606	0.0133	1.27e-161	10708	1	'IL15RA	T	C	0.161822	0.0663649	0.0156589	ENSG00000134470	Adrenal_Gland
rs8177683	10	5966995	T	C	0.3312	0.3606	0.0133	1.27e-161	10708	1	'IL15RA	T	C	0.115312	0.0388556	0.00327659	ENSG00000134470	Colon_Sigmoid
rs8177683	10	5966995	T	C	0.3312	0.3606	0.0133	1.27e-161	10708	1	'IL15RA	T	C	0.194476	0.0448194	1.81494e-05	ENSG00000134470	Adipose_Visceral_Omentum
rs8177643	10	5974657	T	C	0.3327	0.1057	0.0139	2.94e-14	10708	1	'IL15RA	T	C	-0.0121212	0.0551785	0.826557	ENSG00000134470	Brain_Amygdala
rs8177643	10	5974657	T	C	0.3327	0.1057	0.0139	2.94e-14	10708	1	'IL15RA	T	C	0.276381	0.0576458	3.31877e-06	ENSG00000134470	Spleen
rs8177643	10	5974657	T	C	0.3327	0.1057	0.0139	2.94e-14	10708	1	'IL15RA	T	C	0.0148064	0.0536424	0.78297	ENSG00000134470	Brain_Hypothalamus
rs8177683	10	5966995	T	C	0.3312	0.3606	0.0133	1.27e-161	10708	1	'IL15RA	T	C	0.298808	0.0302701	2.12911e-21	ENSG00000134470	Whole_Blood
rs8177656	10	5973021	A	G	0.0815	0.3104	0.0233	1.73e-40	10708	3	'IL15RA	A	G	0.0811624	0.0713934	0.256521	ENSG00000134470	Colon_Transverse
rs8177683	10	5966995	T	C	0.3312	0.3606	0.0133	1.27e-161	10708	1	'IL15RA	T	C	-0.0109165	0.0472258	0.817487	ENSG00000134470	Brain_Nucleus_accumbens_basal_ganglia
rs8177656	10	5973021	A	G	0.0815	0.3104	0.0233	1.73e-40	10708	3	'IL15RA	A	G	0.138436	0.0961062	0.150905	ENSG00000134470	Stomach
rs8177643	10	5974657	T	C	0.3327	0.1057	0.0139	2.94e-14	10708	1	'IL15RA	T	C	0.09459	0.0442208	0.0331964	ENSG00000134470	Artery_Aorta
rs8177656	10	5973021	A	G	0.0815	0.3104	0.0233	1.73e-40	10708	3	'IL15RA	A	G	0.0972402	0.0564303	0.0855457	ENSG00000134470	Skin_Not_Sun_Exposed_Suprapubic
rs8177643	10	5974657	T	C	0.3327	0.1057	0.0139	2.94e-14	10708	1	'IL15RA	T	C	0.269884	0.0684322	0.000116342	ENSG00000134470	Artery_Coronary
rs8177683	10	5966995	T	C	0.3312	0.3606	0.0133	1.27e-161	10708	1	'IL15RA	T	C	0.00994098	0.053303	0.852344	ENSG00000134470	Brain_Hypothalamus
rs8177683	10	5966995	T	C	0.3312	0.3606	0.0133	1.27e-161	10708	1	'IL15RA	T	C	0.188051	0.0280172	6.3568e-11	ENSG00000134470	Cells_Cultured_fibroblasts
rs8177656	10	5973021	A	G	0.0815	0.3104	0.0233	1.73e-40	10708	3	'IL15RA	A	G	0.0113667	0.144016	0.937224	ENSG00000134470	Minor_Salivary_Gland
rs8177643	10	5974657	T	C	0.3327	0.1057	0.0139	2.94e-14	10708	1	'IL15RA	T	C	0.019754	0.0300823	0.512001	ENSG00000134470	Pancreas
rs8177656	10	5973021	A	G	0.0815	0.3104	0.0233	1.73e-40	10708	3	'IL15RA	A	G	-0.0521762	0.0626702	0.405528	ENSG00000134470	Nerve_Tibial
rs8177656	10	5973021	A	G	0.0815	0.3104	0.0233	1.73e-40	10708	3	'IL15RA	A	G	0.0710916	0.0986506	0.472126	ENSG00000134470	Brain_Cerebellum
rs8177656	10	5973021	A	G	0.0815	0.3104	0.0233	1.73e-40	10708	3	'IL15RA	A	G	-0.0491006	0.0540599	0.364269	ENSG00000134470	Cells_Cultured_fibroblasts
rs8177656	10	5973021	A	G	0.0815	0.3104	0.0233	1.73e-40	10708	3	'IL15RA	A	G	-0.100053	0.0689865	0.148832	ENSG00000134470	Liver
rs8177683	10	5966995	T	C	0.3312	0.3606	0.0133	1.27e-161	10708	1	'IL15RA	T	C	0.075003	0.0335227	0.0257374	ENSG00000134470	Nerve_Tibial
rs8177656	10	5973021	A	G	0.0815	0.3104	0.0233	1.73e-40	10708	3	'IL15RA	A	G	0.113064	0.0719692	0.117332	ENSG00000134470	Esophagus_Gastroesophageal_Junction
rs8177643	10	5974657	T	C	0.3327	0.1057	0.0139	2.94e-14	10708	1	'IL15RA	T	C	0.178882	0.038771	5.69063e-06	ENSG00000134470	Breast_Mammary_Tissue
rs8177683	10	5966995	T	C	0.3312	0.3606	0.0133	1.27e-161	10708	1	'IL15RA	T	C	0.054707	0.0624774	0.382475	ENSG00000134470	Brain_Cerebellum
rs8177643	10	5974657	T	C	0.3327	0.1057	0.0139	2.94e-14	10708	1	'IL15RA	T	C	0.107657	0.0385041	0.00555577	ENSG00000134470	Colon_Sigmoid
rs8177683	10	5966995	T	C	0.3312	0.3606	0.0133	1.27e-161	10708	1	'IL15RA	T	C	0.196923	0.0682409	0.0045533	ENSG00000134470	Small_Intestine_Terminal_Ileum
rs8177683	10	5966995	T	C	0.3312	0.3606	0.0133	1.27e-161	10708	1	'IL15RA	T	C	-0.019797	0.064939	0.760996	ENSG00000134470	Brain_Anterior_cingulate_cortex_BA24
rs8177683	10	5966995	T	C	0.3312	0.3606	0.0133	1.27e-161	10708	1	'IL15RA	T	C	0.197638	0.0782365	0.012812	ENSG00000134470	Cells_EBV-transformed_lymphocytes
rs8177656	10	5973021	A	G	0.0815	0.3104	0.0233	1.73e-40	10708	3	'IL15RA	A	G	0.0193391	0.0506802	0.702947	ENSG00000134470	Lung
rs8177656	10	5973021	A	G	0.0815	0.3104	0.0233	1.73e-40	10708	3	'IL15RA	A	G	0.000542118	0.11877	0.996366	ENSG00000134470	Brain_Anterior_cingulate_cortex_BA24
rs8177656	10	5973021	A	G	0.0815	0.3104	0.0233	1.73e-40	10708	3	'IL15RA	A	G	0.0486885	0.0714748	0.49623	ENSG00000134470	Breast_Mammary_Tissue
rs8177643	10	5974657	T	C	0.3327	0.1057	0.0139	2.94e-14	10708	1	'IL15RA	T	C	0.0742601	0.0348669	0.0340746	ENSG00000134470	Esophagus_Gastroesophageal_Junction
rs8177643	10	5974657	T	C	0.3327	0.1057	0.0139	2.94e-14	10708	1	'IL15RA	T	C	0.140479	0.0305543	5.1549e-06	ENSG00000134470	Muscle_Skeletal
rs8177656	10	5973021	A	G	0.0815	0.3104	0.0233	1.73e-40	10708	3	'IL15RA	A	G	-0.099249	0.0616437	0.107915	ENSG00000134470	Whole_Blood
rs8177683	10	5966995	T	C	0.3312	0.3606	0.0133	1.27e-161	10708	1	'IL15RA	T	C	0.0211698	0.0298507	0.478868	ENSG00000134470	Pancreas
rs8177683	10	5966995	T	C	0.3312	0.3606	0.0133	1.27e-161	10708	1	'IL15RA	T	C	0.194997	0.0576248	0.000950836	ENSG00000134470	Ovary
rs8177683	10	5966995	T	C	0.3312	0.3606	0.0133	1.27e-161	10708	1	'IL15RA	T	C	0.110639	0.0286435	0.000125919	ENSG00000134470	Skin_Sun_Exposed_Lower_leg
rs8177683	10	5966995	T	C	0.3312	0.3606	0.0133	1.27e-161	10708	1	'IL15RA	T	C	0.0535477	0.028001	0.0563874	ENSG00000134470	Artery_Tibial
rs8177656	10	5973021	A	G	0.0815	0.3104	0.0233	1.73e-40	10708	3	'IL15RA	A	G	0.0423474	0.0884766	0.632882	ENSG00000134470	Brain_Caudate_basal_ganglia
rs8177683	10	5966995	T	C	0.3312	0.3606	0.0133	1.27e-161	10708	1	'IL15RA	T	C	0.0111485	0.0322836	0.730008	ENSG00000134470	Skin_Not_Sun_Exposed_Suprapubic
rs8177656	10	5973021	A	G	0.0815	0.3104	0.0233	1.73e-40	10708	3	'IL15RA	A	G	0.417752	0.140255	0.00343927	ENSG00000134470	Small_Intestine_Terminal_Ileum
rs8177656	10	5973021	A	G	0.0815	0.3104	0.0233	1.73e-40	10708	3	'IL15RA	A	G	0.0271832	0.114514	0.812623	ENSG00000134470	Spleen
rs8177643	10	5974657	T	C	0.3327	0.1057	0.0139	2.94e-14	10708	1	'IL15RA	T	C	0.139905	0.025787	9.51436e-08	ENSG00000134470	Lung
rs8177656	10	5973021	A	G	0.0815	0.3104	0.0233	1.73e-40	10708	3	'IL15RA	A	G	0.129331	0.0643029	0.0453173	ENSG00000134470	Colon_Sigmoid
rs8177643	10	5974657	T	C	0.3327	0.1057	0.0139	2.94e-14	10708	1	'IL15RA	T	C	0.131638	0.0388544	0.000758411	ENSG00000134470	Adipose_Subcutaneous
rs8177683	10	5966995	T	C	0.3312	0.3606	0.0133	1.27e-161	10708	1	'IL15RA	T	C	0.26266	0.066768	0.000120827	ENSG00000134470	Artery_Coronary
rs8177643	10	5974657	T	C	0.3327	0.1057	0.0139	2.94e-14	10708	1	'IL15RA	T	C	0.178711	0.0450306	8.57124e-05	ENSG00000134470	Adipose_Visceral_Omentum
rs8177643	10	5974657	T	C	0.3327	0.1057	0.0139	2.94e-14	10708	1	'IL15RA	T	C	0.0492863	0.0396966	0.215483	ENSG00000134470	Testis
rs8177656	10	5973021	A	G	0.0815	0.3104	0.0233	1.73e-40	10708	3	'IL15RA	A	G	0.0263023	0.0732352	0.719869	ENSG00000134470	Pituitary
rs8177643	10	5974657	T	C	0.3327	0.1057	0.0139	2.94e-14	10708	1	'IL15RA	T	C	-0.0173289	0.0535972	0.746865	ENSG00000134470	Brain_Cortex
rs8177683	10	5966995	T	C	0.3312	0.3606	0.0133	1.27e-161	10708	1	'IL15RA	T	C	0.13229	0.025895	4.82109e-07	ENSG00000134470	Lung
rs8177656	10	5973021	A	G	0.0815	0.3104	0.0233	1.73e-40	10708	3	'IL15RA	A	G	0.198822	0.14336	0.168447	ENSG00000134470	Uterus
rs8177683	10	5966995	T	C	0.3312	0.3606	0.0133	1.27e-161	10708	1	'IL15RA	T	C	0.161272	0.0953153	0.0936422	ENSG00000134470	Uterus
rs8177683	10	5966995	T	C	0.3312	0.3606	0.0133	1.27e-161	10708	1	'IL15RA	T	C	0.271506	0.0573461	4.32601e-06	ENSG00000134470	Spleen
rs8177656	10	5973021	A	G	0.0815	0.3104	0.0233	1.73e-40	10708	3	'IL15RA	A	G	0.0323852	0.0580162	0.577096	ENSG00000134470	Heart_Left_Ventricle
rs8177656	10	5973021	A	G	0.0815	0.3104	0.0233	1.73e-40	10708	3	'IL15RA	A	G	0.0980451	0.0562409	0.0820586	ENSG00000134470	Esophagus_Muscularis
rs8177643	10	5974657	T	C	0.3327	0.1057	0.0139	2.94e-14	10708	1	'IL15RA	T	C	0.0801408	0.0576269	0.166793	ENSG00000134470	Brain_Hippocampus
rs8177683	10	5966995	T	C	0.3312	0.3606	0.0133	1.27e-161	10708	1	'IL15RA	T	C	0.111681	0.0336245	0.00100056	ENSG00000134470	Heart_Left_Ventricle
rs8177643	10	5974657	T	C	0.3327	0.1057	0.0139	2.94e-14	10708	1	'IL15RA	T	C	-0.0448995	0.0647688	0.489485	ENSG00000134470	Brain_Anterior_cingulate_cortex_BA24
rs8177656	10	5973021	A	G	0.0815	0.3104	0.0233	1.73e-40	10708	3	'IL15RA	A	G	0.337633	0.0813438	4.46157e-05	ENSG00000134470	Testis
rs8177656	10	5973021	A	G	0.0815	0.3104	0.0233	1.73e-40	10708	3	'IL15RA	A	G	0.0284875	0.114763	0.804222	ENSG00000134470	Adrenal_Gland
rs8177643	10	5974657	T	C	0.3327	0.1057	0.0139	2.94e-14	10708	1	'IL15RA	T	C	0.127142	0.0937295	0.177884	ENSG00000134470	Uterus
rs8177656	10	5973021	A	G	0.0815	0.3104	0.0233	1.73e-40	10708	3	'IL15RA	A	G	0.0540057	0.107778	0.617261	ENSG00000134470	Vagina
rs8177656	10	5973021	A	G	0.0815	0.3104	0.0233	1.73e-40	10708	3	'IL15RA	A	G	0.0233687	0.0694392	0.736701	ENSG00000134470	Heart_Atrial_Appendage
rs8177643	10	5974657	T	C	0.3327	0.1057	0.0139	2.94e-14	10708	1	'IL15RA	T	C	0.0879089	0.0289803	0.00257784	ENSG00000134470	Esophagus_Muscularis
rs8177643	10	5974657	T	C	0.3327	0.1057	0.0139	2.94e-14	10708	1	'IL15RA	T	C	0.0210182	0.0350285	0.549236	ENSG00000134470	Prostate
rs8177643	10	5974657	T	C	0.3327	0.1057	0.0139	2.94e-14	10708	1	'IL15RA	T	C	0.0764716	0.0795788	0.338523	ENSG00000134470	Minor_Salivary_Gland
rs8177643	10	5974657	T	C	0.3327	0.1057	0.0139	2.94e-14	10708	1	'IL15RA	T	C	0.287245	0.0305675	1.16131e-19	ENSG00000134470	Whole_Blood
rs8177683	10	5966995	T	C	0.3312	0.3606	0.0133	1.27e-161	10708	1	'IL15RA	T	C	0.0703522	0.0406066	0.0850146	ENSG00000134470	Liver
rs8177656	10	5973021	A	G	0.0815	0.3104	0.0233	1.73e-40	10708	3	'IL15RA	A	G	0.0299793	0.0844269	0.723096	ENSG00000134470	Brain_Putamen_basal_ganglia
rs8177643	10	5974657	T	C	0.3327	0.1057	0.0139	2.94e-14	10708	1	'IL15RA	T	C	-0.0466299	0.0693705	0.503	ENSG00000134470	Brain_Spinal_cord_cervical_c-1
rs8177643	10	5974657	T	C	0.3327	0.1057	0.0139	2.94e-14	10708	1	'IL15RA	T	C	0.0697596	0.0411983	0.0922584	ENSG00000134470	Liver
rs8177643	10	5974657	T	C	0.3327	0.1057	0.0139	2.94e-14	10708	1	'IL15RA	T	C	0.0236584	0.0623658	0.704905	ENSG00000134470	Brain_Cerebellum
rs8177643	10	5974657	T	C	0.3327	0.1057	0.0139	2.94e-14	10708	1	'IL15RA	T	C	-0.0368181	0.04362	0.399942	ENSG00000134470	Brain_Caudate_basal_ganglia
rs8177683	10	5966995	T	C	0.3312	0.3606	0.0133	1.27e-161	10708	1	'IL15RA	T	C	0.157053	0.0302494	2.80432e-07	ENSG00000134470	Muscle_Skeletal
rs8177643	10	5974657	T	C	0.3327	0.1057	0.0139	2.94e-14	10708	1	'IL15RA	T	C	-0.00311242	0.0323904	0.923492	ENSG00000134470	Skin_Not_Sun_Exposed_Suprapubic
rs8177643	10	5974657	T	C	0.3327	0.1057	0.0139	2.94e-14	10708	1	'IL15RA	T	C	0.0308473	0.0619421	0.619293	ENSG00000134470	Brain_Cerebellar_Hemisphere
rs8177643	10	5974657	T	C	0.3327	0.1057	0.0139	2.94e-14	10708	1	'IL15RA	T	C	0.0322167	0.0280464	0.251217	ENSG00000134470	Artery_Tibial
rs8177643	10	5974657	T	C	0.3327	0.1057	0.0139	2.94e-14	10708	1	'IL15RA	T	C	0.0649118	0.0340331	0.0571001	ENSG00000134470	Nerve_Tibial
rs8177683	10	5966995	T	C	0.3312	0.3606	0.0133	1.27e-161	10708	1	'IL15RA	T	C	0.130641	0.0566515	0.0228847	ENSG00000134470	Vagina
rs8177656	10	5973021	A	G	0.0815	0.3104	0.0233	1.73e-40	10708	3	'IL15RA	A	G	0.0641899	0.051916	0.216879	ENSG00000134470	Thyroid
rs8177643	10	5974657	T	C	0.3327	0.1057	0.0139	2.94e-14	10708	1	'IL15RA	T	C	0.0835478	0.0421945	0.0490884	ENSG00000134470	Pituitary
rs8177683	10	5966995	T	C	0.3312	0.3606	0.0133	1.27e-161	10708	1	'IL15RA	T	C	0.0899321	0.0347491	0.0101653	ENSG00000134470	Esophagus_Gastroesophageal_Junction
rs8177683	10	5966995	T	C	0.3312	0.3606	0.0133	1.27e-161	10708	1	'IL15RA	T	C	-0.0432453	0.0698447	0.537203	ENSG00000134470	Brain_Spinal_cord_cervical_c-1
rs8177643	10	5974657	T	C	0.3327	0.1057	0.0139	2.94e-14	10708	1	'IL15RA	T	C	0.133665	0.0364918	0.000295044	ENSG00000134470	Colon_Transverse
rs8177643	10	5974657	T	C	0.3327	0.1057	0.0139	2.94e-14	10708	1	'IL15RA	T	C	-0.0772613	0.0552307	0.164142	ENSG00000134470	Brain_Frontal_Cortex_BA9
rs8177683	10	5966995	T	C	0.3312	0.3606	0.0133	1.27e-161	10708	1	'IL15RA	T	C	0.0951641	0.10503	0.369428	ENSG00000134470	Kidney_Cortex
rs8177643	10	5974657	T	C	0.3327	0.1057	0.0139	2.94e-14	10708	1	'IL15RA	T	C	-0.0067908	0.0826501	0.934701	ENSG00000134470	Brain_Substantia_nigra
rs8177656	10	5973021	A	G	0.0815	0.3104	0.0233	1.73e-40	10708	3	'IL15RA	A	G	0.0734963	0.0891922	0.411117	ENSG00000134470	Brain_Cortex
rs8177656	10	5973021	A	G	0.0815	0.3104	0.0233	1.73e-40	10708	3	'IL15RA	A	G	-0.0127765	0.122477	0.917125	ENSG00000134470	Brain_Spinal_cord_cervical_c-1
rs8177683	10	5966995	T	C	0.3312	0.3606	0.0133	1.27e-161	10708	1	'IL15RA	T	C	0.146385	0.0387599	0.000177598	ENSG00000134470	Adipose_Subcutaneous
rs8177643	10	5974657	T	C	0.3327	0.1057	0.0139	2.94e-14	10708	1	'IL15RA	T	C	0.146829	0.0288487	5.46003e-07	ENSG00000134470	Cells_Cultured_fibroblasts
rs8177656	10	5973021	A	G	0.0815	0.3104	0.0233	1.73e-40	10708	3	'IL15RA	A	G	0.0910009	0.0799087	0.256463	ENSG00000134470	Brain_Nucleus_accumbens_basal_ganglia
rs8177683	10	5966995	T	C	0.3312	0.3606	0.0133	1.27e-161	10708	1	'IL15RA	T	C	0.146091	0.0359697	6.23901e-05	ENSG00000134470	Colon_Transverse
rs8177643	10	5974657	T	C	0.3327	0.1057	0.0139	2.94e-14	10708	1	'IL15RA	T	C	0.102415	0.0298946	0.000662904	ENSG00000134470	Thyroid
rs8177656	10	5973021	A	G	0.0815	0.3104	0.0233	1.73e-40	10708	3	'IL15RA	A	G	0.0605858	0.120044	0.614413	ENSG00000134470	Artery_Coronary
rs8177683	10	5966995	T	C	0.3312	0.3606	0.0133	1.27e-161	10708	1	'IL15RA	T	C	0.103252	0.0440929	0.0198154	ENSG00000134470	Artery_Aorta
rs8177683	10	5966995	T	C	0.3312	0.3606	0.0133	1.27e-161	10708	1	'IL15RA	T	C	0.0912138	0.0404348	0.0247971	ENSG00000134470	Heart_Atrial_Appendage
rs8177643	10	5974657	T	C	0.3327	0.1057	0.0139	2.94e-14	10708	1	'IL15RA	T	C	0.140647	0.0566395	0.0144505	ENSG00000134470	Vagina
rs8177656	10	5973021	A	G	0.0815	0.3104	0.0233	1.73e-40	10708	3	'IL15RA	A	G	-0.00631495	0.169013	0.970256	ENSG00000134470	Cells_EBV-transformed_lymphocytes
rs8177683	10	5966995	T	C	0.3312	0.3606	0.0133	1.27e-161	10708	1	'IL15RA	T	C	0.0148555	0.0622729	0.811813	ENSG00000134470	Brain_Cerebellar_Hemisphere
rs8177656	10	5973021	A	G	0.0815	0.3104	0.0233	1.73e-40	10708	3	'IL15RA	A	G	0.017721	0.0879631	0.840565	ENSG00000134470	Prostate
rs8177656	10	5973021	A	G	0.0815	0.3104	0.0233	1.73e-40	10708	3	'IL15RA	A	G	0.191831	0.080223	0.0172549	ENSG00000134470	Adipose_Visceral_Omentum
rs8177643	10	5974657	T	C	0.3327	0.1057	0.0139	2.94e-14	10708	1	'IL15RA	T	C	0.199042	0.05971	0.00112418	ENSG00000134470	Ovary
rs148912119	10	6663551	T	C	0.0215583	-0.259984	0.0569234	5.02343e-06	7212	3	'IL2RA	T	C	0.00240122	0.180507	0.9894	ENSG00000134460	Pituitary
rs12722588	10	6018470	T	C	0.182518	-0.115207	0.0214697	8.2999e-08	7212	2	'IL2RA	T	C	-0.289211	0.0646783	1.10046e-05	ENSG00000134460	Heart_Atrial_Appendage
rs12722497	10	6053965	A	C	0.0954527	0.241498	0.0283867	2.14036e-17	7212	1	'IL2RA	A	C	0.172817	0.123625	0.163298	ENSG00000134460	Testis
rs12722497	10	6053965	A	C	0.0954527	0.241498	0.0283867	2.14036e-17	7212	1	'IL2RA	A	C	0.295602	0.110765	0.00824828	ENSG00000134460	Pituitary
rs148912119	10	6663551	T	C	0.0215583	-0.259984	0.0569234	5.02343e-06	7212	3	'IL2RA	T	C	0.0451275	0.144137	0.75436	ENSG00000134460	Skin_Not_Sun_Exposed_Suprapubic
rs148912119	10	6663551	T	C	0.0215583	-0.259984	0.0569234	5.02343e-06	7212	3	'IL2RA	T	C	-0.0688534	0.141062	0.625811	ENSG00000134460	Artery_Aorta
rs148912119	10	6663551	T	C	0.0215583	-0.259984	0.0569234	5.02343e-06	7212	3	'IL2RA	T	C	-0.106189	0.139467	0.446881	ENSG00000134460	Esophagus_Muscularis
rs12722497	10	6053965	A	C	0.0954527	0.241498	0.0283867	2.14036e-17	7212	1	'IL2RA	A	C	0.37601	0.0653861	1.7709e-08	ENSG00000134460	Adipose_Visceral_Omentum
rs148912119	10	6663551	T	C	0.0215583	-0.259984	0.0569234	5.02343e-06	7212	3	'IL2RA	T	C	-0.174882	0.157584	0.268066	ENSG00000134460	Esophagus_Gastroesophageal_Junction
rs12722497	10	6053965	A	C	0.0954527	0.241498	0.0283867	2.14036e-17	7212	1	'IL2RA	A	C	0.562038	0.181773	0.00265514	ENSG00000134460	Brain_Substantia_nigra
rs12722497	10	6053965	A	C	0.0954527	0.241498	0.0283867	2.14036e-17	7212	1	'IL2RA	A	C	1.01831	0.188141	4.01097e-07	ENSG00000134460	Uterus
rs148912119	10	6663551	T	C	0.0215583	-0.259984	0.0569234	5.02343e-06	7212	3	'IL2RA	T	C	-0.173061	0.115633	0.136838	ENSG00000134460	Small_Intestine_Terminal_Ileum
rs12722588	10	6018470	T	C	0.182518	-0.115207	0.0214697	8.2999e-08	7212	2	'IL2RA	T	C	-0.126653	0.0501938	0.0119272	ENSG00000134460	Artery_Tibial
rs148912119	10	6663551	T	C	0.0215583	-0.259984	0.0569234	5.02343e-06	7212	3	'IL2RA	T	C	0.247963	0.182128	0.175001	ENSG00000134460	Spleen
rs148912119	10	6663551	T	C	0.0215583	-0.259984	0.0569234	5.02343e-06	7212	3	'IL2RA	T	C	-0.0796917	0.138853	0.566307	ENSG00000134460	Lung
rs12722497	10	6053965	A	C	0.0954527	0.241498	0.0283867	2.14036e-17	7212	1	'IL2RA	A	C	0.257943	0.0711001	0.000336094	ENSG00000134460	Colon_Transverse
rs148912119	10	6663551	T	C	0.0215583	-0.259984	0.0569234	5.02343e-06	7212	3	'IL2RA	T	C	-0.0856131	0.234629	0.715504	ENSG00000134460	Pancreas
rs12722588	10	6018470	T	C	0.182518	-0.115207	0.0214697	8.2999e-08	7212	2	'IL2RA	T	C	-0.167749	0.0868941	0.0552295	ENSG00000134460	Liver
rs12722588	10	6018470	T	C	0.182518	-0.115207	0.0214697	8.2999e-08	7212	2	'IL2RA	T	C	-0.42198	0.154662	0.00750763	ENSG00000134460	Brain_Spinal_cord_cervical_c-1
rs12722588	10	6018470	T	C	0.182518	-0.115207	0.0214697	8.2999e-08	7212	2	'IL2RA	T	C	-0.238704	0.0633294	0.000194336	ENSG00000134460	Breast_Mammary_Tissue
rs148912119	10	6663551	T	C	0.0215583	-0.259984	0.0569234	5.02343e-06	7212	3	'IL2RA	T	C	-0.291631	0.223555	0.193715	ENSG00000134460	Prostate
rs12722588	10	6018470	T	C	0.182518	-0.115207	0.0214697	8.2999e-08	7212	2	'IL2RA	T	C	-0.142418	0.200296	0.480501	ENSG00000134460	Kidney_Cortex
rs12722497	10	6053965	A	C	0.0954527	0.241498	0.0283867	2.14036e-17	7212	1	'IL2RA	A	C	0.519565	0.17935	0.00462072	ENSG00000134460	Brain_Spinal_cord_cervical_c-1
rs148912119	10	6663551	T	C	0.0215583	-0.259984	0.0569234	5.02343e-06	7212	3	'IL2RA	T	C	0.296213	0.315153	0.349222	ENSG00000134460	Vagina
rs148912119	10	6663551	T	C	0.0215583	-0.259984	0.0569234	5.02343e-06	7212	3	'IL2RA	T	C	0.195424	0.127229	0.125598	ENSG00000134460	Colon_Transverse
rs12722588	10	6018470	T	C	0.182518	-0.115207	0.0214697	8.2999e-08	7212	2	'IL2RA	T	C	-0.118795	0.108865	0.277383	ENSG00000134460	Minor_Salivary_Gland
rs12722497	10	6053965	A	C	0.0954527	0.241498	0.0283867	2.14036e-17	7212	1	'IL2RA	A	C	0.41597	0.152651	0.00742684	ENSG00000134460	Vagina
rs12722588	10	6018470	T	C	0.182518	-0.115207	0.0214697	8.2999e-08	7212	2	'IL2RA	T	C	-0.0896629	0.0363296	0.0139764	ENSG00000134460	Esophagus_Mucosa
rs12722588	10	6018470	T	C	0.182518	-0.115207	0.0214697	8.2999e-08	7212	2	'IL2RA	T	C	-0.018419	0.0435536	0.672516	ENSG00000134460	Whole_Blood
rs12722588	10	6018470	T	C	0.182518	-0.115207	0.0214697	8.2999e-08	7212	2	'IL2RA	T	C	-0.0853423	0.0571855	0.136598	ENSG00000134460	Heart_Left_Ventricle
rs148912119	10	6663551	T	C	0.0215583	-0.259984	0.0569234	5.02343e-06	7212	3	'IL2RA	T	C	-0.158323	0.230085	0.492641	ENSG00000134460	Ovary
rs12722497	10	6053965	A	C	0.0954527	0.241498	0.0283867	2.14036e-17	7212	1	'IL2RA	A	C	0.306973	0.0677339	7.27284e-06	ENSG00000134460	Artery_Tibial
rs12722588	10	6018470	T	C	0.182518	-0.115207	0.0214697	8.2999e-08	7212	2	'IL2RA	T	C	-0.184801	0.0504711	0.000284475	ENSG00000134460	Adipose_Visceral_Omentum
rs12722588	10	6018470	T	C	0.182518	-0.115207	0.0214697	8.2999e-08	7212	2	'IL2RA	T	C	-0.172781	0.0858073	0.045056	ENSG00000134460	Testis
rs148912119	10	6663551	T	C	0.0215583	-0.259984	0.0569234	5.02343e-06	7212	3	'IL2RA	T	C	-0.236692	0.166896	0.157163	ENSG00000134460	Heart_Atrial_Appendage
rs148912119	10	6663551	T	C	0.0215583	-0.259984	0.0569234	5.02343e-06	7212	3	'IL2RA	T	C	0.0343427	0.321516	0.915176	ENSG00000134460	Brain_Substantia_nigra
rs148912119	10	6663551	T	C	0.0215583	-0.259984	0.0569234	5.02343e-06	7212	3	'IL2RA	T	C	-0.210616	0.302399	0.487678	ENSG00000134460	Uterus
rs12722588	10	6018470	T	C	0.182518	-0.115207	0.0214697	8.2999e-08	7212	2	'IL2RA	T	C	-0.235717	0.0590292	8.10589e-05	ENSG00000134460	Artery_Aorta
rs148912119	10	6663551	T	C	0.0215583	-0.259984	0.0569234	5.02343e-06	7212	3	'IL2RA	T	C	-0.0103319	0.142442	0.942199	ENSG00000134460	Muscle_Skeletal
rs12722497	10	6053965	A	C	0.0954527	0.241498	0.0283867	2.14036e-17	7212	1	'IL2RA	A	C	0.380043	0.143199	0.0089726	ENSG00000134460	Ovary
rs12722588	10	6018470	T	C	0.182518	-0.115207	0.0214697	8.2999e-08	7212	2	'IL2RA	T	C	-0.149442	0.0496231	0.00282204	ENSG00000134460	Colon_Transverse
rs12722588	10	6018470	T	C	0.182518	-0.115207	0.0214697	8.2999e-08	7212	2	'IL2RA	T	C	-0.174799	0.0564158	0.00208478	ENSG00000134460	Esophagus_Muscularis
rs12722497	10	6053965	A	C	0.0954527	0.241498	0.0283867	2.14036e-17	7212	1	'IL2RA	A	C	0.443124	0.0942444	4.12302e-06	ENSG00000134460	Stomach
rs12722497	10	6053965	A	C	0.0954527	0.241498	0.0283867	2.14036e-17	7212	1	'IL2RA	A	C	0.615883	0.0751107	1.96108e-15	ENSG00000134460	Adipose_Subcutaneous
rs12722497	10	6053965	A	C	0.0954527	0.241498	0.0283867	2.14036e-17	7212	1	'IL2RA	A	C	0.285808	0.105895	0.00764511	ENSG00000134460	Artery_Coronary
rs12722497	10	6053965	A	C	0.0954527	0.241498	0.0283867	2.14036e-17	7212	1	'IL2RA	A	C	0.417585	0.0838579	1.07304e-06	ENSG00000134460	Heart_Atrial_Appendage
rs12722497	10	6053965	A	C	0.0954527	0.241498	0.0283867	2.14036e-17	7212	1	'IL2RA	A	C	0.315073	0.0773881	5.90915e-05	ENSG00000134460	Artery_Aorta
rs12722588	10	6018470	T	C	0.182518	-0.115207	0.0214697	8.2999e-08	7212	2	'IL2RA	T	C	-0.101532	0.115849	0.38242	ENSG00000134460	Brain_Hypothalamus
rs12722588	10	6018470	T	C	0.182518	-0.115207	0.0214697	8.2999e-08	7212	2	'IL2RA	T	C	-0.111174	0.0895068	0.215892	ENSG00000134460	Artery_Coronary
rs148912119	10	6663551	T	C	0.0215583	-0.259984	0.0569234	5.02343e-06	7212	3	'IL2RA	T	C	-0.545537	0.661788	0.413825	ENSG00000134460	Kidney_Cortex
rs12722588	10	6018470	T	C	0.182518	-0.115207	0.0214697	8.2999e-08	7212	2	'IL2RA	T	C	-0.0807189	0.0461387	0.0824969	ENSG00000134460	Small_Intestine_Terminal_Ileum
rs148912119	10	6663551	T	C	0.0215583	-0.259984	0.0569234	5.02343e-06	7212	3	'IL2RA	T	C	0.205465	0.113304	0.0702704	ENSG00000134460	Whole_Blood
rs148912119	10	6663551	T	C	0.0215583	-0.259984	0.0569234	5.02343e-06	7212	3	'IL2RA	T	C	-0.194324	0.115447	0.0931105	ENSG00000134460	Adipose_Visceral_Omentum
rs12722588	10	6018470	T	C	0.182518	-0.115207	0.0214697	8.2999e-08	7212	2	'IL2RA	T	C	-0.282651	0.0676152	3.91637e-05	ENSG00000134460	Esophagus_Gastroesophageal_Junction
rs12722588	10	6018470	T	C	0.182518	-0.115207	0.0214697	8.2999e-08	7212	2	'IL2RA	T	C	-0.141957	0.0772923	0.067771	ENSG00000134460	Pituitary
rs12722497	10	6053965	A	C	0.0954527	0.241498	0.0283867	2.14036e-17	7212	1	'IL2RA	A	C	-0.00891537	0.0760667	0.906751	ENSG00000134460	Lung
rs12722497	10	6053965	A	C	0.0954527	0.241498	0.0283867	2.14036e-17	7212	1	'IL2RA	A	C	0.669094	0.149676	1.68291e-05	ENSG00000134460	Brain_Hypothalamus
rs148912119	10	6663551	T	C	0.0215583	-0.259984	0.0569234	5.02343e-06	7212	3	'IL2RA	T	C	0.12997	0.212745	0.541971	ENSG00000134460	Adrenal_Gland
rs12722497	10	6053965	A	C	0.0954527	0.241498	0.0283867	2.14036e-17	7212	1	'IL2RA	A	C	0.609732	0.106155	2.5513e-08	ENSG00000134460	Colon_Sigmoid
rs148912119	10	6663551	T	C	0.0215583	-0.259984	0.0569234	5.02343e-06	7212	3	'IL2RA	T	C	-0.28251	0.194421	0.148011	ENSG00000134460	Artery_Coronary
rs148912119	10	6663551	T	C	0.0215583	-0.259984	0.0569234	5.02343e-06	7212	3	'IL2RA	T	C	0.191958	0.265843	0.471666	ENSG00000134460	Minor_Salivary_Gland
rs12722497	10	6053965	A	C	0.0954527	0.241498	0.0283867	2.14036e-17	7212	1	'IL2RA	A	C	0.421839	0.0818728	4.46409e-07	ENSG00000134460	Breast_Mammary_Tissue
rs12722588	10	6018470	T	C	0.182518	-0.115207	0.0214697	8.2999e-08	7212	2	'IL2RA	T	C	-0.0709833	0.142903	0.620608	ENSG00000134460	Brain_Substantia_nigra
rs12722497	10	6053965	A	C	0.0954527	0.241498	0.0283867	2.14036e-17	7212	1	'IL2RA	A	C	0.49017	0.0722727	4.33363e-11	ENSG00000134460	Esophagus_Muscularis
rs12722588	10	6018470	T	C	0.182518	-0.115207	0.0214697	8.2999e-08	7212	2	'IL2RA	T	C	-0.0754443	0.0402185	0.0612522	ENSG00000134460	Thyroid
rs148912119	10	6663551	T	C	0.0215583	-0.259984	0.0569234	5.02343e-06	7212	3	'IL2RA	T	C	-0.0812183	0.158268	0.608192	ENSG00000134460	Heart_Left_Ventricle
rs12722588	10	6018470	T	C	0.182518	-0.115207	0.0214697	8.2999e-08	7212	2	'IL2RA	T	C	-0.242754	0.053685	7.31412e-06	ENSG00000134460	Muscle_Skeletal
rs148912119	10	6663551	T	C	0.0215583	-0.259984	0.0569234	5.02343e-06	7212	3	'IL2RA	T	C	0.0262777	0.25449	0.917837	ENSG00000134460	Testis
rs148912119	10	6663551	T	C	0.0215583	-0.259984	0.0569234	5.02343e-06	7212	3	'IL2RA	T	C	0.176556	0.272235	0.518106	ENSG00000134460	Brain_Spinal_cord_cervical_c-1
rs12722497	10	6053965	A	C	0.0954527	0.241498	0.0283867	2.14036e-17	7212	1	'IL2RA	A	C	0.523686	0.11454	8.61382e-06	ENSG00000134460	Adrenal_Gland
rs148912119	10	6663551	T	C	0.0215583	-0.259984	0.0569234	5.02343e-06	7212	3	'IL2RA	T	C	-0.113397	0.0992004	0.253536	ENSG00000134460	Thyroid
rs148912119	10	6663551	T	C	0.0215583	-0.259984	0.0569234	5.02343e-06	7212	3	'IL2RA	T	C	-0.102965	0.166333	0.53633	ENSG00000134460	Breast_Mammary_Tissue
rs12722497	10	6053965	A	C	0.0954527	0.241498	0.0283867	2.14036e-17	7212	1	'IL2RA	A	C	0.133276	0.0617491	0.0312971	ENSG00000134460	Whole_Blood
rs12722497	10	6053965	A	C	0.0954527	0.241498	0.0283867	2.14036e-17	7212	1	'IL2RA	A	C	0.542317	0.105053	6.82798e-07	ENSG00000134460	Liver
rs12722588	10	6018470	T	C	0.182518	-0.115207	0.0214697	8.2999e-08	7212	2	'IL2RA	T	C	0.237318	0.104185	0.0244756	ENSG00000134460	Cells_EBV-transformed_lymphocytes
rs12722588	10	6018470	T	C	0.182518	-0.115207	0.0214697	8.2999e-08	7212	2	'IL2RA	T	C	-0.125434	0.0811186	0.123669	ENSG00000134460	Adrenal_Gland
rs148912119	10	6663551	T	C	0.0215583	-0.259984	0.0569234	5.02343e-06	7212	3	'IL2RA	T	C	-0.106335	0.187388	0.570888	ENSG00000134460	Colon_Sigmoid
rs12722497	10	6053965	A	C	0.0954527	0.241498	0.0283867	2.14036e-17	7212	1	'IL2RA	A	C	0.237153	0.0753982	0.00173634	ENSG00000134460	Muscle_Skeletal
rs12722588	10	6018470	T	C	0.182518	-0.115207	0.0214697	8.2999e-08	7212	2	'IL2RA	T	C	-0.266256	0.0891031	0.00319613	ENSG00000134460	Prostate
rs12722588	10	6018470	T	C	0.182518	-0.115207	0.0214697	8.2999e-08	7212	2	'IL2RA	T	C	-0.195227	0.0949516	0.0408139	ENSG00000134460	Pancreas
rs12722588	10	6018470	T	C	0.182518	-0.115207	0.0214697	8.2999e-08	7212	2	'IL2RA	T	C	0.0223606	0.113029	0.843524	ENSG00000134460	Vagina
rs12722588	10	6018470	T	C	0.182518	-0.115207	0.0214697	8.2999e-08	7212	2	'IL2RA	T	C	-0.304655	0.0972675	0.0021546	ENSG00000134460	Ovary
rs12722588	10	6018470	T	C	0.182518	-0.115207	0.0214697	8.2999e-08	7212	2	'IL2RA	T	C	-0.141751	0.0565483	0.0125414	ENSG00000134460	Lung
rs148912119	10	6663551	T	C	0.0215583	-0.259984	0.0569234	5.02343e-06	7212	3	'IL2RA	T	C	-0.277478	0.134864	0.0401263	ENSG00000134460	Skin_Sun_Exposed_Lower_leg
rs12722588	10	6018470	T	C	0.182518	-0.115207	0.0214697	8.2999e-08	7212	2	'IL2RA	T	C	-0.374739	0.134015	0.00615951	ENSG00000134460	Uterus
rs12722588	10	6018470	T	C	0.182518	-0.115207	0.0214697	8.2999e-08	7212	2	'IL2RA	T	C	-0.194062	0.0611658	0.0016108	ENSG00000134460	Nerve_Tibial
rs12722588	10	6018470	T	C	0.182518	-0.115207	0.0214697	8.2999e-08	7212	2	'IL2RA	T	C	-0.143148	0.0656302	0.0300403	ENSG00000134460	Stomach
rs148912119	10	6663551	T	C	0.0215583	-0.259984	0.0569234	5.02343e-06	7212	3	'IL2RA	T	C	-0.213163	0.266467	0.42529	ENSG00000134460	Cells_EBV-transformed_lymphocytes
rs12722497	10	6053965	A	C	0.0954527	0.241498	0.0283867	2.14036e-17	7212	1	'IL2RA	A	C	0.906238	0.0738699	9.14232e-26	ENSG00000134460	Spleen
rs12722497	10	6053965	A	C	0.0954527	0.241498	0.0283867	2.14036e-17	7212	1	'IL2RA	A	C	0.759162	0.130244	1.71534e-08	ENSG00000134460	Pancreas
rs12722588	10	6018470	T	C	0.182518	-0.115207	0.0214697	8.2999e-08	7212	2	'IL2RA	T	C	-0.104124	0.0573769	0.0702341	ENSG00000134460	Skin_Not_Sun_Exposed_Suprapubic
rs12722588	10	6018470	T	C	0.182518	-0.115207	0.0214697	8.2999e-08	7212	2	'IL2RA	T	C	-0.0742534	0.050275	0.140279	ENSG00000134460	Skin_Sun_Exposed_Lower_leg
rs148912119	10	6663551	T	C	0.0215583	-0.259984	0.0569234	5.02343e-06	7212	3	'IL2RA	T	C	-0.0079752	0.0863094	0.926422	ENSG00000134460	Esophagus_Mucosa
rs148912119	10	6663551	T	C	0.0215583	-0.259984	0.0569234	5.02343e-06	7212	3	'IL2RA	T	C	0.154304	0.177659	0.386338	ENSG00000134460	Liver
rs148912119	10	6663551	T	C	0.0215583	-0.259984	0.0569234	5.02343e-06	7212	3	'IL2RA	T	C	-0.03385	0.12358	0.784262	ENSG00000134460	Artery_Tibial
rs12722497	10	6053965	A	C	0.0954527	0.241498	0.0283867	2.14036e-17	7212	1	'IL2RA	A	C	0.439524	0.111889	0.000121605	ENSG00000134460	Prostate
rs12722497	10	6053965	A	C	0.0954527	0.241498	0.0283867	2.14036e-17	7212	1	'IL2RA	A	C	0.105943	0.0662543	0.112167	ENSG00000134460	Small_Intestine_Terminal_Ileum
rs12722497	10	6053965	A	C	0.0954527	0.241498	0.0283867	2.14036e-17	7212	1	'IL2RA	A	C	0.123989	0.160237	0.440554	ENSG00000134460	Cells_EBV-transformed_lymphocytes
rs12722497	10	6053965	A	C	0.0954527	0.241498	0.0283867	2.14036e-17	7212	1	'IL2RA	A	C	0.414165	0.0928811	1.20025e-05	ENSG00000134460	Esophagus_Gastroesophageal_Junction
rs148912119	10	6663551	T	C	0.0215583	-0.259984	0.0569234	5.02343e-06	7212	3	'IL2RA	T	C	0.0368161	0.161579	0.819862	ENSG00000134460	Nerve_Tibial
rs12722588	10	6018470	T	C	0.182518	-0.115207	0.0214697	8.2999e-08	7212	2	'IL2RA	T	C	-0.175088	0.0627753	0.00583217	ENSG00000134460	Spleen
rs12722497	10	6053965	A	C	0.0954527	0.241498	0.0283867	2.14036e-17	7212	1	'IL2RA	A	C	0.0944367	0.055482	0.0893508	ENSG00000134460	Thyroid
rs12722588	10	6018470	T	C	0.182518	-0.115207	0.0214697	8.2999e-08	7212	2	'IL2RA	T	C	-0.296657	0.0569198	2.71827e-07	ENSG00000134460	Adipose_Subcutaneous
rs12722497	10	6053965	A	C	0.0954527	0.241498	0.0283867	2.14036e-17	7212	1	'IL2RA	A	C	0.248851	0.174612	0.156728	ENSG00000134460	Minor_Salivary_Gland
rs12722497	10	6053965	A	C	0.0954527	0.241498	0.0283867	2.14036e-17	7212	1	'IL2RA	A	C	-0.0171878	0.0806582	0.831351	ENSG00000134460	Skin_Not_Sun_Exposed_Suprapubic
rs148912119	10	6663551	T	C	0.0215583	-0.259984	0.0569234	5.02343e-06	7212	3	'IL2RA	T	C	-0.0252813	0.149668	0.86599	ENSG00000134460	Stomach
rs12722588	10	6018470	T	C	0.182518	-0.115207	0.0214697	8.2999e-08	7212	2	'IL2RA	T	C	-0.28689	0.07653	0.000218547	ENSG00000134460	Colon_Sigmoid
rs148912119	10	6663551	T	C	0.0215583	-0.259984	0.0569234	5.02343e-06	7212	3	'IL2RA	T	C	-0.380869	0.157054	0.0156505	ENSG00000134460	Adipose_Subcutaneous
rs12722497	10	6053965	A	C	0.0954527	0.241498	0.0283867	2.14036e-17	7212	1	'IL2RA	A	C	0.175912	0.0484087	0.000313165	ENSG00000134460	Esophagus_Mucosa
rs12722497	10	6053965	A	C	0.0954527	0.241498	0.0283867	2.14036e-17	7212	1	'IL2RA	A	C	0.190148	0.160844	0.242955	ENSG00000134460	Kidney_Cortex
rs148912119	10	6663551	T	C	0.0215583	-0.259984	0.0569234	5.02343e-06	7212	3	'IL2RA	T	C	0.241963	0.268526	0.369214	ENSG00000134460	Brain_Hypothalamus
rs12722497	10	6053965	A	C	0.0954527	0.241498	0.0283867	2.14036e-17	7212	1	'IL2RA	A	C	0.403352	0.085291	2.9999e-06	ENSG00000134460	Nerve_Tibial
rs12722497	10	6053965	A	C	0.0954527	0.241498	0.0283867	2.14036e-17	7212	1	'IL2RA	A	C	0.317411	0.0747798	2.88176e-05	ENSG00000134460	Heart_Left_Ventricle
rs12722497	10	6053965	A	C	0.0954527	0.241498	0.0283867	2.14036e-17	7212	1	'IL2RA	A	C	0.0570207	0.0690296	0.409153	ENSG00000134460	Skin_Sun_Exposed_Lower_leg
rs7096838	10	6095120	T	C	0.9612	0.5926	0.033	3.85e-72	10708	1	'RBM17	T	C	-0.21495	0.0981458	0.0303718	ENSG00000134453	Brain_Hippocampus
rs7096838	10	6095120	T	C	0.9612	0.5926	0.033	3.85e-72	10708	1	'RBM17	T	C	-0.151419	0.0755145	0.0466967	ENSG00000134453	Brain_Caudate_basal_ganglia
rs7096838	10	6095120	T	C	0.9612	0.5926	0.033	3.85e-72	10708	1	'RBM17	T	C	-0.190765	0.0696099	0.00699807	ENSG00000134453	Brain_Putamen_basal_ganglia
rs7096838	10	6095120	T	C	0.9612	0.5926	0.033	3.85e-72	10708	1	'RBM17	T	C	0.151635	0.0952835	0.113122	ENSG00000134453	Pituitary
rs7096838	10	6095120	T	C	0.9612	0.5926	0.033	3.85e-72	10708	1	'RBM17	T	C	0.00774716	0.103242	0.940273	ENSG00000134453	Brain_Cerebellum
rs7096838	10	6095120	T	C	0.9612	0.5926	0.033	3.85e-72	10708	1	'RBM17	T	C	0.031944	0.0736484	0.664853	ENSG00000134453	Pancreas
rs7096838	10	6095120	T	C	0.9612	0.5926	0.033	3.85e-72	10708	1	'RBM17	T	C	-0.415599	0.215752	0.0600022	ENSG00000134453	Kidney_Cortex
rs7096838	10	6095120	T	C	0.9612	0.5926	0.033	3.85e-72	10708	1	'RBM17	T	C	-0.162573	0.101153	0.111553	ENSG00000134453	Brain_Substantia_nigra
rs7096838	10	6095120	T	C	0.9612	0.5926	0.033	3.85e-72	10708	1	'RBM17	T	C	-0.185693	0.0641669	0.00408191	ENSG00000134453	Heart_Atrial_Appendage
rs7096838	10	6095120	T	C	0.9612	0.5926	0.033	3.85e-72	10708	1	'RBM17	T	C	-0.0878034	0.119899	0.465258	ENSG00000134453	Small_Intestine_Terminal_Ileum
rs7096838	10	6095120	T	C	0.9612	0.5926	0.033	3.85e-72	10708	1	'RBM17	T	C	-0.176902	0.0749312	0.0197188	ENSG00000134453	Brain_Hypothalamus
rs7096838	10	6095120	T	C	0.9612	0.5926	0.033	3.85e-72	10708	1	'RBM17	T	C	-0.173081	0.0469412	0.000253696	ENSG00000134453	Nerve_Tibial
rs7096838	10	6095120	T	C	0.9612	0.5926	0.033	3.85e-72	10708	1	'RBM17	T	C	-0.304213	0.0686819	1.32911e-05	ENSG00000134453	Colon_Transverse
rs7096838	10	6095120	T	C	0.9612	0.5926	0.033	3.85e-72	10708	1	'RBM17	T	C	-0.0503619	0.0511479	0.325401	ENSG00000134453	Adipose_Visceral_Omentum
rs7096838	10	6095120	T	C	0.9612	0.5926	0.033	3.85e-72	10708	1	'RBM17	T	C	-0.0698688	0.0591329	0.238433	ENSG00000134453	Testis
rs7096838	10	6095120	T	C	0.9612	0.5926	0.033	3.85e-72	10708	1	'RBM17	T	C	-0.110596	0.147667	0.45527	ENSG00000134453	Ovary
rs7096838	10	6095120	T	C	0.9612	0.5926	0.033	3.85e-72	10708	1	'RBM17	T	C	-0.0720216	0.0544048	0.186131	ENSG00000134453	Skin_Sun_Exposed_Lower_leg
rs7096838	10	6095120	T	C	0.9612	0.5926	0.033	3.85e-72	10708	1	'RBM17	T	C	-0.13785	0.0943069	0.145445	ENSG00000134453	Adrenal_Gland
rs7096838	10	6095120	T	C	0.9612	0.5926	0.033	3.85e-72	10708	1	'RBM17	T	C	-0.0686228	0.0327166	0.0365572	ENSG00000134453	Cells_Cultured_fibroblasts
rs7096838	10	6095120	T	C	0.9612	0.5926	0.033	3.85e-72	10708	1	'RBM17	T	C	0.0466864	0.0643905	0.468941	ENSG00000134453	Breast_Mammary_Tissue
rs7096838	10	6095120	T	C	0.9612	0.5926	0.033	3.85e-72	10708	1	'RBM17	T	C	-0.206353	0.188218	0.275197	ENSG00000134453	Vagina
rs7096838	10	6095120	T	C	0.9612	0.5926	0.033	3.85e-72	10708	1	'RBM17	T	C	-0.0779001	0.0550623	0.157834	ENSG00000134453	Skin_Not_Sun_Exposed_Suprapubic
rs7096838	10	6095120	T	C	0.9612	0.5926	0.033	3.85e-72	10708	1	'RBM17	T	C	-0.184499	0.0828051	0.0272248	ENSG00000134453	Brain_Cortex
rs7096838	10	6095120	T	C	0.9612	0.5926	0.033	3.85e-72	10708	1	'RBM17	T	C	-0.114962	0.0955372	0.230372	ENSG00000134453	Spleen
rs7096838	10	6095120	T	C	0.9612	0.5926	0.033	3.85e-72	10708	1	'RBM17	T	C	-0.0904757	0.0975953	0.355777	ENSG00000134453	Minor_Salivary_Gland
rs7096838	10	6095120	T	C	0.9612	0.5926	0.033	3.85e-72	10708	1	'RBM17	T	C	-0.195763	0.0549588	0.00040949	ENSG00000134453	Esophagus_Mucosa
rs7096838	10	6095120	T	C	0.9612	0.5926	0.033	3.85e-72	10708	1	'RBM17	T	C	-0.0529639	0.153869	0.731278	ENSG00000134453	Cells_EBV-transformed_lymphocytes
rs7096838	10	6095120	T	C	0.9612	0.5926	0.033	3.85e-72	10708	1	'RBM17	T	C	-0.16717	0.10408	0.110115	ENSG00000134453	Liver
rs7096838	10	6095120	T	C	0.9612	0.5926	0.033	3.85e-72	10708	1	'RBM17	T	C	-0.0313532	0.0537637	0.560076	ENSG00000134453	Lung
rs7096838	10	6095120	T	C	0.9612	0.5926	0.033	3.85e-72	10708	1	'RBM17	T	C	-0.288977	0.0537077	1.27522e-07	ENSG00000134453	Esophagus_Muscularis
rs7096838	10	6095120	T	C	0.9612	0.5926	0.033	3.85e-72	10708	1	'RBM17	T	C	-0.214905	0.120042	0.07641	ENSG00000134453	Brain_Spinal_cord_cervical_c-1
rs7096838	10	6095120	T	C	0.9612	0.5926	0.033	3.85e-72	10708	1	'RBM17	T	C	-0.291637	0.0768759	0.000184274	ENSG00000134453	Colon_Sigmoid
rs7096838	10	6095120	T	C	0.9612	0.5926	0.033	3.85e-72	10708	1	'RBM17	T	C	-0.0161872	0.107858	0.880926	ENSG00000134453	Brain_Cerebellar_Hemisphere
rs7096838	10	6095120	T	C	0.9612	0.5926	0.033	3.85e-72	10708	1	'RBM17	T	C	-0.143974	0.179556	0.424477	ENSG00000134453	Brain_Amygdala
rs7096838	10	6095120	T	C	0.9612	0.5926	0.033	3.85e-72	10708	1	'RBM17	T	C	-0.127442	0.0639904	0.0472745	ENSG00000134453	Artery_Aorta
rs7096838	10	6095120	T	C	0.9612	0.5926	0.033	3.85e-72	10708	1	'RBM17	T	C	0.0282037	0.0483348	0.559771	ENSG00000134453	Whole_Blood
rs7096838	10	6095120	T	C	0.9612	0.5926	0.033	3.85e-72	10708	1	'RBM17	T	C	0.0326206	0.0992536	0.742811	ENSG00000134453	Artery_Coronary
rs7096838	10	6095120	T	C	0.9612	0.5926	0.033	3.85e-72	10708	1	'RBM17	T	C	-0.120688	0.0733615	0.101885	ENSG00000134453	Brain_Nucleus_accumbens_basal_ganglia
rs7096838	10	6095120	T	C	0.9612	0.5926	0.033	3.85e-72	10708	1	'RBM17	T	C	-0.0994305	0.0737074	0.178475	ENSG00000134453	Stomach
rs7096838	10	6095120	T	C	0.9612	0.5926	0.033	3.85e-72	10708	1	'RBM17	T	C	-0.107141	0.0539779	0.0476863	ENSG00000134453	Artery_Tibial
rs7096838	10	6095120	T	C	0.9612	0.5926	0.033	3.85e-72	10708	1	'RBM17	T	C	-0.0214025	0.0915669	0.815544	ENSG00000134453	Brain_Frontal_Cortex_BA9
rs7096838	10	6095120	T	C	0.9612	0.5926	0.033	3.85e-72	10708	1	'RBM17	T	C	0.0114582	0.193234	0.95283	ENSG00000134453	Uterus
rs7096838	10	6095120	T	C	0.9612	0.5926	0.033	3.85e-72	10708	1	'RBM17	T	C	-0.0634937	0.0556556	0.254482	ENSG00000134453	Thyroid
rs7096838	10	6095120	T	C	0.9612	0.5926	0.033	3.85e-72	10708	1	'RBM17	T	C	-0.0916918	0.0470872	0.052049	ENSG00000134453	Adipose_Subcutaneous
rs7096838	10	6095120	T	C	0.9612	0.5926	0.033	3.85e-72	10708	1	'RBM17	T	C	-0.214367	0.0796428	0.00748967	ENSG00000134453	Heart_Left_Ventricle
rs7096838	10	6095120	T	C	0.9612	0.5926	0.033	3.85e-72	10708	1	'RBM17	T	C	-0.341882	0.0722409	3.55196e-06	ENSG00000134453	Esophagus_Gastroesophageal_Junction
rs7096838	10	6095120	T	C	0.9612	0.5926	0.033	3.85e-72	10708	1	'RBM17	T	C	-0.104662	0.0941732	0.268591	ENSG00000134453	Brain_Anterior_cingulate_cortex_BA24
rs7096838	10	6095120	T	C	0.9612	0.5926	0.033	3.85e-72	10708	1	'RBM17	T	C	-0.0470886	0.0805505	0.559555	ENSG00000134453	Prostate
rs7096838	10	6095120	T	C	0.9612	0.5926	0.033	3.85e-72	10708	1	'RBM17	T	C	-0.173554	0.035299	1.12159e-06	ENSG00000134453	Muscle_Skeletal
rs67852477	10	69097207	C	G	0.9882	1.052	0.0607	3.16e-67	10708	1	'SRGN	C	G	0.243307	0.486815	0.618455	ENSG00000122862	Brain_Substantia_nigra
rs2229498	10	69097096	A	G	0.8299	0.2853	0.0171	1.71e-62	10708	2	'SRGN	A	G	-0.0442212	0.0417243	0.290765	ENSG00000122862	Brain_Cortex
rs2229498	10	69097096	A	G	0.8299	0.2853	0.0171	1.71e-62	10708	2	'SRGN	A	G	0.0445514	0.0370209	0.229759	ENSG00000122862	Heart_Atrial_Appendage
rs2229498	10	69097096	A	G	0.8299	0.2853	0.0171	1.71e-62	10708	2	'SRGN	A	G	-0.0381294	0.0541162	0.482045	ENSG00000122862	Liver
rs2229498	10	69097096	A	G	0.8299	0.2853	0.0171	1.71e-62	10708	2	'SRGN	A	G	-0.0132758	0.0341878	0.697963	ENSG00000122862	Skin_Not_Sun_Exposed_Suprapubic
rs67852477	10	69097207	C	G	0.9882	1.052	0.0607	3.16e-67	10708	1	'SRGN	C	G	0.305444	0.251735	0.227459	ENSG00000122862	Vagina
rs2229498	10	69097096	A	G	0.8299	0.2853	0.0171	1.71e-62	10708	2	'SRGN	A	G	-0.00584075	0.0572223	0.918826	ENSG00000122862	Brain_Nucleus_accumbens_basal_ganglia
rs67852477	10	69097207	C	G	0.9882	1.052	0.0607	3.16e-67	10708	1	'SRGN	C	G	-0.253734	0.108216	0.0194652	ENSG00000122862	Nerve_Tibial
rs2229498	10	69097096	A	G	0.8299	0.2853	0.0171	1.71e-62	10708	2	'SRGN	A	G	0.0621962	0.0473516	0.190219	ENSG00000122862	Pancreas
rs2229498	10	69097096	A	G	0.8299	0.2853	0.0171	1.71e-62	10708	2	'SRGN	A	G	0.0300079	0.0647191	0.643695	ENSG00000122862	Brain_Hippocampus
rs2229498	10	69097096	A	G	0.8299	0.2853	0.0171	1.71e-62	10708	2	'SRGN	A	G	-0.0106307	0.076709	0.890012	ENSG00000122862	Minor_Salivary_Gland
rs2229498	10	69097096	A	G	0.8299	0.2853	0.0171	1.71e-62	10708	2	'SRGN	A	G	-0.00789928	0.0516325	0.878584	ENSG00000122862	Artery_Coronary
rs2229498	10	69097096	A	G	0.8299	0.2853	0.0171	1.71e-62	10708	2	'SRGN	A	G	0.0453539	0.0393204	0.249275	ENSG00000122862	Thyroid
rs67852477	10	69097207	C	G	0.9882	1.052	0.0607	3.16e-67	10708	1	'SRGN	C	G	0.340626	0.215289	0.116096	ENSG00000122862	Ovary
rs67852477	10	69097207	C	G	0.9882	1.052	0.0607	3.16e-67	10708	1	'SRGN	C	G	0.148458	0.143172	0.300615	ENSG00000122862	Colon_Transverse
rs2229498	10	69097096	A	G	0.8299	0.2853	0.0171	1.71e-62	10708	2	'SRGN	A	G	-0.148386	0.0933673	0.115035	ENSG00000122862	Uterus
rs2229498	10	69097096	A	G	0.8299	0.2853	0.0171	1.71e-62	10708	2	'SRGN	A	G	0.0043223	0.0467704	0.92647	ENSG00000122862	Prostate
rs2229498	10	69097096	A	G	0.8299	0.2853	0.0171	1.71e-62	10708	2	'SRGN	A	G	-0.0334225	0.0762894	0.66204	ENSG00000122862	Brain_Hypothalamus
rs2229498	10	69097096	A	G	0.8299	0.2853	0.0171	1.71e-62	10708	2	'SRGN	A	G	-0.0319491	0.0387729	0.410651	ENSG00000122862	Esophagus_Gastroesophageal_Junction
rs67852477	10	69097207	C	G	0.9882	1.052	0.0607	3.16e-67	10708	1	'SRGN	C	G	0.0491281	0.160126	0.759357	ENSG00000122862	Artery_Coronary
rs2229498	10	69097096	A	G	0.8299	0.2853	0.0171	1.71e-62	10708	2	'SRGN	A	G	0.0343229	0.0993542	0.730447	ENSG00000122862	Brain_Amygdala
rs67852477	10	69097207	C	G	0.9882	1.052	0.0607	3.16e-67	10708	1	'SRGN	C	G	-0.0459115	0.146051	0.753516	ENSG00000122862	Pancreas
rs2229498	10	69097096	A	G	0.8299	0.2853	0.0171	1.71e-62	10708	2	'SRGN	A	G	-0.0524865	0.0873501	0.549096	ENSG00000122862	Vagina
rs67852477	10	69097207	C	G	0.9882	1.052	0.0607	3.16e-67	10708	1	'SRGN	C	G	-0.290624	0.226244	0.200875	ENSG00000122862	Brain_Caudate_basal_ganglia
rs67852477	10	69097207	C	G	0.9882	1.052	0.0607	3.16e-67	10708	1	'SRGN	C	G	-0.0903218	0.120828	0.455091	ENSG00000122862	Artery_Tibial
rs67852477	10	69097207	C	G	0.9882	1.052	0.0607	3.16e-67	10708	1	'SRGN	C	G	0.167121	0.0813825	0.0406512	ENSG00000122862	Cells_Cultured_fibroblasts
rs2229498	10	69097096	A	G	0.8299	0.2853	0.0171	1.71e-62	10708	2	'SRGN	A	G	0.06425	0.0323142	0.0474691	ENSG00000122862	Esophagus_Muscularis
rs67852477	10	69097207	C	G	0.9882	1.052	0.0607	3.16e-67	10708	1	'SRGN	C	G	0.0774873	0.184242	0.674405	ENSG00000122862	Testis
rs67852477	10	69097207	C	G	0.9882	1.052	0.0607	3.16e-67	10708	1	'SRGN	C	G	0.107141	0.294896	0.717104	ENSG00000122862	Brain_Amygdala
rs67852477	10	69097207	C	G	0.9882	1.052	0.0607	3.16e-67	10708	1	'SRGN	C	G	-0.00322599	0.330516	0.992228	ENSG00000122862	Brain_Anterior_cingulate_cortex_BA24
rs67852477	10	69097207	C	G	0.9882	1.052	0.0607	3.16e-67	10708	1	'SRGN	C	G	-0.352255	0.303136	0.247271	ENSG00000122862	Brain_Frontal_Cortex_BA9
rs67852477	10	69097207	C	G	0.9882	1.052	0.0607	3.16e-67	10708	1	'SRGN	C	G	-0.546652	0.29946	0.0701415	ENSG00000122862	Brain_Cerebellar_Hemisphere
rs67852477	10	69097207	C	G	0.9882	1.052	0.0607	3.16e-67	10708	1	'SRGN	C	G	-0.020448	0.0796551	0.797523	ENSG00000122862	Lung
rs67852477	10	69097207	C	G	0.9882	1.052	0.0607	3.16e-67	10708	1	'SRGN	C	G	-0.114921	0.243221	0.637364	ENSG00000122862	Brain_Putamen_basal_ganglia
rs67852477	10	69097207	C	G	0.9882	1.052	0.0607	3.16e-67	10708	1	'SRGN	C	G	0.0226902	0.171436	0.894865	ENSG00000122862	Brain_Cortex
rs67852477	10	69097207	C	G	0.9882	1.052	0.0607	3.16e-67	10708	1	'SRGN	C	G	0.0215225	0.101974	0.832909	ENSG00000122862	Muscle_Skeletal
rs2229498	10	69097096	A	G	0.8299	0.2853	0.0171	1.71e-62	10708	2	'SRGN	A	G	0.17085	0.0998963	0.0906999	ENSG00000122862	Brain_Substantia_nigra
rs67852477	10	69097207	C	G	0.9882	1.052	0.0607	3.16e-67	10708	1	'SRGN	C	G	0.0870104	0.0960445	0.365376	ENSG00000122862	Skin_Sun_Exposed_Lower_leg
rs67852477	10	69097207	C	G	0.9882	1.052	0.0607	3.16e-67	10708	1	'SRGN	C	G	-0.0587845	0.132588	0.657694	ENSG00000122862	Thyroid
rs2229498	10	69097096	A	G	0.8299	0.2853	0.0171	1.71e-62	10708	2	'SRGN	A	G	0.0119193	0.0295543	0.686895	ENSG00000122862	Adipose_Subcutaneous
rs2229498	10	69097096	A	G	0.8299	0.2853	0.0171	1.71e-62	10708	2	'SRGN	A	G	0.0858185	0.0632053	0.176121	ENSG00000122862	Adrenal_Gland
rs67852477	10	69097207	C	G	0.9882	1.052	0.0607	3.16e-67	10708	1	'SRGN	C	G	-0.146261	0.117739	0.214796	ENSG00000122862	Skin_Not_Sun_Exposed_Suprapubic
rs2229498	10	69097096	A	G	0.8299	0.2853	0.0171	1.71e-62	10708	2	'SRGN	A	G	-0.028456	0.0562927	0.61393	ENSG00000122862	Brain_Caudate_basal_ganglia
rs67852477	10	69097207	C	G	0.9882	1.052	0.0607	3.16e-67	10708	1	'SRGN	C	G	-0.136161	0.108214	0.209273	ENSG00000122862	Heart_Atrial_Appendage
rs2229498	10	69097096	A	G	0.8299	0.2853	0.0171	1.71e-62	10708	2	'SRGN	A	G	0.0221127	0.0460155	0.631371	ENSG00000122862	Pituitary
rs67852477	10	69097207	C	G	0.9882	1.052	0.0607	3.16e-67	10708	1	'SRGN	C	G	-0.326386	0.259448	0.210646	ENSG00000122862	Brain_Hypothalamus
rs2229498	10	69097096	A	G	0.8299	0.2853	0.0171	1.71e-62	10708	2	'SRGN	A	G	0.0799706	0.039342	0.0429153	ENSG00000122862	Artery_Aorta
rs2229498	10	69097096	A	G	0.8299	0.2853	0.0171	1.71e-62	10708	2	'SRGN	A	G	-0.0107009	0.0635972	0.866631	ENSG00000122862	Small_Intestine_Terminal_Ileum
rs2229498	10	69097096	A	G	0.8299	0.2853	0.0171	1.71e-62	10708	2	'SRGN	A	G	0.0243636	0.0306159	0.4266	ENSG00000122862	Esophagus_Mucosa
rs2229498	10	69097096	A	G	0.8299	0.2853	0.0171	1.71e-62	10708	2	'SRGN	A	G	0.0147097	0.0351432	0.675729	ENSG00000122862	Nerve_Tibial
rs2229498	10	69097096	A	G	0.8299	0.2853	0.0171	1.71e-62	10708	2	'SRGN	A	G	0.027208	0.124524	0.827484	ENSG00000122862	Brain_Spinal_cord_cervical_c-1
rs67852477	10	69097207	C	G	0.9882	1.052	0.0607	3.16e-67	10708	1	'SRGN	C	G	-0.0251805	0.144329	0.861688	ENSG00000122862	Spleen
rs67852477	10	69097207	C	G	0.9882	1.052	0.0607	3.16e-67	10708	1	'SRGN	C	G	-0.0693551	0.112661	0.538503	ENSG00000122862	Adipose_Visceral_Omentum
rs2229498	10	69097096	A	G	0.8299	0.2853	0.0171	1.71e-62	10708	2	'SRGN	A	G	0.057771	0.036091	0.110502	ENSG00000122862	Colon_Transverse
rs67852477	10	69097207	C	G	0.9882	1.052	0.0607	3.16e-67	10708	1	'SRGN	C	G	-0.482906	0.288161	0.0957017	ENSG00000122862	Brain_Nucleus_accumbens_basal_ganglia
rs2229498	10	69097096	A	G	0.8299	0.2853	0.0171	1.71e-62	10708	2	'SRGN	A	G	0.0383685	0.0789362	0.627789	ENSG00000122862	Cells_EBV-transformed_lymphocytes
rs2229498	10	69097096	A	G	0.8299	0.2853	0.0171	1.71e-62	10708	2	'SRGN	A	G	-0.0169887	0.0622806	0.785458	ENSG00000122862	Brain_Putamen_basal_ganglia
rs2229498	10	69097096	A	G	0.8299	0.2853	0.0171	1.71e-62	10708	2	'SRGN	A	G	-0.0297647	0.0352068	0.398267	ENSG00000122862	Artery_Tibial
rs2229498	10	69097096	A	G	0.8299	0.2853	0.0171	1.71e-62	10708	2	'SRGN	A	G	-0.0866764	0.059473	0.147326	ENSG00000122862	Brain_Frontal_Cortex_BA9
rs2229498	10	69097096	A	G	0.8299	0.2853	0.0171	1.71e-62	10708	2	'SRGN	A	G	0.0337032	0.0520496	0.517851	ENSG00000122862	Testis
rs67852477	10	69097207	C	G	0.9882	1.052	0.0607	3.16e-67	10708	1	'SRGN	C	G	0.0136144	0.204609	0.947017	ENSG00000122862	Pituitary
rs2229498	10	69097096	A	G	0.8299	0.2853	0.0171	1.71e-62	10708	2	'SRGN	A	G	-0.0704808	0.0542962	0.196029	ENSG00000122862	Brain_Cerebellum
rs67852477	10	69097207	C	G	0.9882	1.052	0.0607	3.16e-67	10708	1	'SRGN	C	G	0.278073	0.411116	0.500341	ENSG00000122862	Brain_Spinal_cord_cervical_c-1
rs2229498	10	69097096	A	G	0.8299	0.2853	0.0171	1.71e-62	10708	2	'SRGN	A	G	-0.0364297	0.0315439	0.248981	ENSG00000122862	Breast_Mammary_Tissue
rs67852477	10	69097207	C	G	0.9882	1.052	0.0607	3.16e-67	10708	1	'SRGN	C	G	-0.05614	0.0640101	0.38081	ENSG00000122862	Whole_Blood
rs2229498	10	69097096	A	G	0.8299	0.2853	0.0171	1.71e-62	10708	2	'SRGN	A	G	-0.0752029	0.0793822	0.345332	ENSG00000122862	Brain_Anterior_cingulate_cortex_BA24
rs67852477	10	69097207	C	G	0.9882	1.052	0.0607	3.16e-67	10708	1	'SRGN	C	G	-0.0898028	0.108949	0.410411	ENSG00000122862	Heart_Left_Ventricle
rs67852477	10	69097207	C	G	0.9882	1.052	0.0607	3.16e-67	10708	1	'SRGN	C	G	-0.11644	0.176758	0.511294	ENSG00000122862	Cells_EBV-transformed_lymphocytes
rs67852477	10	69097207	C	G	0.9882	1.052	0.0607	3.16e-67	10708	1	'SRGN	C	G	-0.363607	0.464518	0.437611	ENSG00000122862	Kidney_Cortex
rs2229498	10	69097096	A	G	0.8299	0.2853	0.0171	1.71e-62	10708	2	'SRGN	A	G	0.0528984	0.0627835	0.400969	ENSG00000122862	Brain_Cerebellar_Hemisphere
rs2229498	10	69097096	A	G	0.8299	0.2853	0.0171	1.71e-62	10708	2	'SRGN	A	G	0.0168078	0.0192728	0.383504	ENSG00000122862	Whole_Blood
rs2229498	10	69097096	A	G	0.8299	0.2853	0.0171	1.71e-62	10708	2	'SRGN	A	G	-0.0175863	0.0254411	0.489792	ENSG00000122862	Cells_Cultured_fibroblasts
rs2229498	10	69097096	A	G	0.8299	0.2853	0.0171	1.71e-62	10708	2	'SRGN	A	G	-0.0177034	0.0466552	0.704783	ENSG00000122862	Spleen
rs67852477	10	69097207	C	G	0.9882	1.052	0.0607	3.16e-67	10708	1	'SRGN	C	G	0.00457209	0.259232	0.985958	ENSG00000122862	Minor_Salivary_Gland
rs2229498	10	69097096	A	G	0.8299	0.2853	0.0171	1.71e-62	10708	2	'SRGN	A	G	-0.00738873	0.0299544	0.805261	ENSG00000122862	Skin_Sun_Exposed_Lower_leg
rs67852477	10	69097207	C	G	0.9882	1.052	0.0607	3.16e-67	10708	1	'SRGN	C	G	-0.0903591	0.142712	0.527182	ENSG00000122862	Colon_Sigmoid
rs67852477	10	69097207	C	G	0.9882	1.052	0.0607	3.16e-67	10708	1	'SRGN	C	G	-0.140959	0.181727	0.439037	ENSG00000122862	Liver
rs67852477	10	69097207	C	G	0.9882	1.052	0.0607	3.16e-67	10708	1	'SRGN	C	G	-0.00156739	0.0911186	0.986284	ENSG00000122862	Esophagus_Mucosa
rs67852477	10	69097207	C	G	0.9882	1.052	0.0607	3.16e-67	10708	1	'SRGN	C	G	0.103885	0.128528	0.419543	ENSG00000122862	Artery_Aorta
rs2229498	10	69097096	A	G	0.8299	0.2853	0.0171	1.71e-62	10708	2	'SRGN	A	G	-0.0862044	0.168866	0.612049	ENSG00000122862	Kidney_Cortex
rs67852477	10	69097207	C	G	0.9882	1.052	0.0607	3.16e-67	10708	1	'SRGN	C	G	-0.0415141	0.0976074	0.670837	ENSG00000122862	Esophagus_Muscularis
rs67852477	10	69097207	C	G	0.9882	1.052	0.0607	3.16e-67	10708	1	'SRGN	C	G	-0.159165	0.130562	0.22386	ENSG00000122862	Esophagus_Gastroesophageal_Junction
rs67852477	10	69097207	C	G	0.9882	1.052	0.0607	3.16e-67	10708	1	'SRGN	C	G	0.0455632	0.26153	0.861877	ENSG00000122862	Adrenal_Gland
rs2229498	10	69097096	A	G	0.8299	0.2853	0.0171	1.71e-62	10708	2	'SRGN	A	G	-0.00853364	0.0309063	0.782551	ENSG00000122862	Muscle_Skeletal
rs67852477	10	69097207	C	G	0.9882	1.052	0.0607	3.16e-67	10708	1	'SRGN	C	G	0.106581	0.141406	0.451676	ENSG00000122862	Stomach
rs2229498	10	69097096	A	G	0.8299	0.2853	0.0171	1.71e-62	10708	2	'SRGN	A	G	0.0145763	0.0239775	0.543553	ENSG00000122862	Lung
rs67852477	10	69097207	C	G	0.9882	1.052	0.0607	3.16e-67	10708	1	'SRGN	C	G	0.165788	0.36185	0.647627	ENSG00000122862	Brain_Hippocampus
rs2229498	10	69097096	A	G	0.8299	0.2853	0.0171	1.71e-62	10708	2	'SRGN	A	G	-0.0305005	0.0386884	0.431179	ENSG00000122862	Stomach
rs2229498	10	69097096	A	G	0.8299	0.2853	0.0171	1.71e-62	10708	2	'SRGN	A	G	-0.0380684	0.0546698	0.487493	ENSG00000122862	Ovary
rs67852477	10	69097207	C	G	0.9882	1.052	0.0607	3.16e-67	10708	1	'SRGN	C	G	0.0783888	0.0966949	0.41814	ENSG00000122862	Breast_Mammary_Tissue
rs67852477	10	69097207	C	G	0.9882	1.052	0.0607	3.16e-67	10708	1	'SRGN	C	G	-0.0483549	0.0963815	0.616092	ENSG00000122862	Adipose_Subcutaneous
rs67852477	10	69097207	C	G	0.9882	1.052	0.0607	3.16e-67	10708	1	'SRGN	C	G	0.164809	0.250256	0.511073	ENSG00000122862	Brain_Cerebellum
rs67852477	10	69097207	C	G	0.9882	1.052	0.0607	3.16e-67	10708	1	'SRGN	C	G	0.334261	0.348351	0.339505	ENSG00000122862	Uterus
rs2229498	10	69097096	A	G	0.8299	0.2853	0.0171	1.71e-62	10708	2	'SRGN	A	G	0.0194917	0.0334908	0.56098	ENSG00000122862	Heart_Left_Ventricle
rs67852477	10	69097207	C	G	0.9882	1.052	0.0607	3.16e-67	10708	1	'SRGN	C	G	-0.101147	0.128877	0.433578	ENSG00000122862	Prostate
rs67852477	10	69097207	C	G	0.9882	1.052	0.0607	3.16e-67	10708	1	'SRGN	C	G	0.148288	0.182089	0.416878	ENSG00000122862	Small_Intestine_Terminal_Ileum
rs2229498	10	69097096	A	G	0.8299	0.2853	0.0171	1.71e-62	10708	2	'SRGN	A	G	0.038837	0.0467777	0.407153	ENSG00000122862	Colon_Sigmoid
rs2229498	10	69097096	A	G	0.8299	0.2853	0.0171	1.71e-62	10708	2	'SRGN	A	G	0.0183389	0.030467	0.547565	ENSG00000122862	Adipose_Visceral_Omentum
rs10998625	10	69181944	A	G	0.7659	0.252	0.0149	5.11e-64	10708	1	'VPS26A	A	G	0.0900319	0.0214871	3.3622e-05	ENSG00000122958	Skin_Not_Sun_Exposed_Suprapubic
rs10998625	10	69181944	A	G	0.7659	0.252	0.0149	5.11e-64	10708	1	'VPS26A	A	G	0.151546	0.0822832	0.0683592	ENSG00000122958	Brain_Amygdala
rs10998625	10	69181944	A	G	0.7659	0.252	0.0149	5.11e-64	10708	1	'VPS26A	A	G	0.132093	0.0714766	0.0669572	ENSG00000122958	Brain_Hippocampus
rs10998625	10	69181944	A	G	0.7659	0.252	0.0149	5.11e-64	10708	1	'VPS26A	A	G	-0.00439799	0.0397862	0.912051	ENSG00000122958	Artery_Aorta
rs10998625	10	69181944	A	G	0.7659	0.252	0.0149	5.11e-64	10708	1	'VPS26A	A	G	0.0514607	0.0236345	0.0299592	ENSG00000122958	Nerve_Tibial
rs10998625	10	69181944	A	G	0.7659	0.252	0.0149	5.11e-64	10708	1	'VPS26A	A	G	0.0587491	0.0213947	0.00623647	ENSG00000122958	Skin_Sun_Exposed_Lower_leg
rs10998625	10	69181944	A	G	0.7659	0.252	0.0149	5.11e-64	10708	1	'VPS26A	A	G	-0.0342249	0.0353653	0.333942	ENSG00000122958	Heart_Atrial_Appendage
rs10998625	10	69181944	A	G	0.7659	0.252	0.0149	5.11e-64	10708	1	'VPS26A	A	G	0.010664	0.0317915	0.737552	ENSG00000122958	Esophagus_Gastroesophageal_Junction
rs10998625	10	69181944	A	G	0.7659	0.252	0.0149	5.11e-64	10708	1	'VPS26A	A	G	0.0238239	0.0467699	0.61145	ENSG00000122958	Vagina
rs10998625	10	69181944	A	G	0.7659	0.252	0.0149	5.11e-64	10708	1	'VPS26A	A	G	-0.00850639	0.0304065	0.779795	ENSG00000122958	Lung
rs10998625	10	69181944	A	G	0.7659	0.252	0.0149	5.11e-64	10708	1	'VPS26A	A	G	0.145379	0.0530759	0.00699352	ENSG00000122958	Brain_Frontal_Cortex_BA9
rs10998625	10	69181944	A	G	0.7659	0.252	0.0149	5.11e-64	10708	1	'VPS26A	A	G	0.180064	0.0630865	0.00487807	ENSG00000122958	Brain_Nucleus_accumbens_basal_ganglia
rs10998625	10	69181944	A	G	0.7659	0.252	0.0149	5.11e-64	10708	1	'VPS26A	A	G	0.107247	0.0569727	0.0615374	ENSG00000122958	Brain_Cortex
rs10998625	10	69181944	A	G	0.7659	0.252	0.0149	5.11e-64	10708	1	'VPS26A	A	G	-0.0296092	0.0321572	0.357875	ENSG00000122958	Heart_Left_Ventricle
rs10998625	10	69181944	A	G	0.7659	0.252	0.0149	5.11e-64	10708	1	'VPS26A	A	G	-0.0134188	0.0434266	0.757677	ENSG00000122958	Prostate
rs10998625	10	69181944	A	G	0.7659	0.252	0.0149	5.11e-64	10708	1	'VPS26A	A	G	-0.00477086	0.0641495	0.940837	ENSG00000122958	Cells_EBV-transformed_lymphocytes
rs10998625	10	69181944	A	G	0.7659	0.252	0.0149	5.11e-64	10708	1	'VPS26A	A	G	0.0377363	0.0644964	0.559501	ENSG00000122958	Brain_Putamen_basal_ganglia
rs10998625	10	69181944	A	G	0.7659	0.252	0.0149	5.11e-64	10708	1	'VPS26A	A	G	0.0300894	0.0254832	0.238405	ENSG00000122958	Adipose_Visceral_Omentum
rs10998625	10	69181944	A	G	0.7659	0.252	0.0149	5.11e-64	10708	1	'VPS26A	A	G	-0.00217452	0.0497665	0.965205	ENSG00000122958	Brain_Caudate_basal_ganglia
rs10998625	10	69181944	A	G	0.7659	0.252	0.0149	5.11e-64	10708	1	'VPS26A	A	G	-0.0524529	0.044417	0.239727	ENSG00000122958	Small_Intestine_Terminal_Ileum
rs10998625	10	69181944	A	G	0.7659	0.252	0.0149	5.11e-64	10708	1	'VPS26A	A	G	-0.0171126	0.0276618	0.536435	ENSG00000122958	Thyroid
rs10998625	10	69181944	A	G	0.7659	0.252	0.0149	5.11e-64	10708	1	'VPS26A	A	G	-0.0779348	0.0564023	0.169469	ENSG00000122958	Ovary
rs10998625	10	69181944	A	G	0.7659	0.252	0.0149	5.11e-64	10708	1	'VPS26A	A	G	-0.0540492	0.0287956	0.0614955	ENSG00000122958	Colon_Transverse
rs10998625	10	69181944	A	G	0.7659	0.252	0.0149	5.11e-64	10708	1	'VPS26A	A	G	-0.054455	0.0719255	0.450751	ENSG00000122958	Brain_Spinal_cord_cervical_c-1
rs10998625	10	69181944	A	G	0.7659	0.252	0.0149	5.11e-64	10708	1	'VPS26A	A	G	0.0612353	0.0540135	0.25837	ENSG00000122958	Spleen
rs10998625	10	69181944	A	G	0.7659	0.252	0.0149	5.11e-64	10708	1	'VPS26A	A	G	0.0278685	0.0286678	0.331712	ENSG00000122958	Breast_Mammary_Tissue
rs10998625	10	69181944	A	G	0.7659	0.252	0.0149	5.11e-64	10708	1	'VPS26A	A	G	-0.0753904	0.0306447	0.014522	ENSG00000122958	Testis
rs10998625	10	69181944	A	G	0.7659	0.252	0.0149	5.11e-64	10708	1	'VPS26A	A	G	-0.0806523	0.0545149	0.140616	ENSG00000122958	Pituitary
rs10998625	10	69181944	A	G	0.7659	0.252	0.0149	5.11e-64	10708	1	'VPS26A	A	G	0.0309659	0.0481881	0.521612	ENSG00000122958	Brain_Hypothalamus
rs10998625	10	69181944	A	G	0.7659	0.252	0.0149	5.11e-64	10708	1	'VPS26A	A	G	0.149962	0.0636132	0.0199948	ENSG00000122958	Brain_Anterior_cingulate_cortex_BA24
rs10998625	10	69181944	A	G	0.7659	0.252	0.0149	5.11e-64	10708	1	'VPS26A	A	G	0.0360894	0.0457163	0.430835	ENSG00000122958	Adrenal_Gland
rs10998625	10	69181944	A	G	0.7659	0.252	0.0149	5.11e-64	10708	1	'VPS26A	A	G	-0.0347864	0.0238012	0.144628	ENSG00000122958	Cells_Cultured_fibroblasts
rs10998625	10	69181944	A	G	0.7659	0.252	0.0149	5.11e-64	10708	1	'VPS26A	A	G	0.0615834	0.024371	0.0117628	ENSG00000122958	Whole_Blood
rs10998625	10	69181944	A	G	0.7659	0.252	0.0149	5.11e-64	10708	1	'VPS26A	A	G	-0.0771173	0.073124	0.294048	ENSG00000122958	Uterus
rs10998625	10	69181944	A	G	0.7659	0.252	0.0149	5.11e-64	10708	1	'VPS26A	A	G	0.0651732	0.0418332	0.120515	ENSG00000122958	Pancreas
rs10998625	10	69181944	A	G	0.7659	0.252	0.0149	5.11e-64	10708	1	'VPS26A	A	G	0.0762068	0.0525715	0.149039	ENSG00000122958	Liver
rs10998625	10	69181944	A	G	0.7659	0.252	0.0149	5.11e-64	10708	1	'VPS26A	A	G	0.0131706	0.0233295	0.5727	ENSG00000122958	Esophagus_Muscularis
rs10998625	10	69181944	A	G	0.7659	0.252	0.0149	5.11e-64	10708	1	'VPS26A	A	G	0.0150163	0.0428137	0.726224	ENSG00000122958	Brain_Cerebellum
rs10998625	10	69181944	A	G	0.7659	0.252	0.0149	5.11e-64	10708	1	'VPS26A	A	G	0.0436576	0.0226129	0.0539705	ENSG00000122958	Muscle_Skeletal
rs10998625	10	69181944	A	G	0.7659	0.252	0.0149	5.11e-64	10708	1	'VPS26A	A	G	-0.023126	0.0389544	0.553245	ENSG00000122958	Colon_Sigmoid
rs10998625	10	69181944	A	G	0.7659	0.252	0.0149	5.11e-64	10708	1	'VPS26A	A	G	0.0752775	0.0289914	0.00968774	ENSG00000122958	Adipose_Subcutaneous
rs10998625	10	69181944	A	G	0.7659	0.252	0.0149	5.11e-64	10708	1	'VPS26A	A	G	0.136771	0.103674	0.19047	ENSG00000122958	Brain_Substantia_nigra
rs10998625	10	69181944	A	G	0.7659	0.252	0.0149	5.11e-64	10708	1	'VPS26A	A	G	0.0162275	0.0332632	0.626054	ENSG00000122958	Stomach
rs10998625	10	69181944	A	G	0.7659	0.252	0.0149	5.11e-64	10708	1	'VPS26A	A	G	-0.0233772	0.096469	0.809558	ENSG00000122958	Kidney_Cortex
rs10998625	10	69181944	A	G	0.7659	0.252	0.0149	5.11e-64	10708	1	'VPS26A	A	G	-0.00882075	0.0214259	0.680776	ENSG00000122958	Esophagus_Mucosa
rs10998625	10	69181944	A	G	0.7659	0.252	0.0149	5.11e-64	10708	1	'VPS26A	A	G	0.00843605	0.0467543	0.857083	ENSG00000122958	Brain_Cerebellar_Hemisphere
rs10998625	10	69181944	A	G	0.7659	0.252	0.0149	5.11e-64	10708	1	'VPS26A	A	G	-0.00398432	0.0508287	0.937611	ENSG00000122958	Artery_Coronary
rs10998625	10	69181944	A	G	0.7659	0.252	0.0149	5.11e-64	10708	1	'VPS26A	A	G	0.028551	0.0214145	0.183039	ENSG00000122958	Artery_Tibial
rs10998625	10	69181944	A	G	0.7659	0.252	0.0149	5.11e-64	10708	1	'VPS26A	A	G	-0.0209975	0.0509371	0.680917	ENSG00000122958	Minor_Salivary_Gland
rs4746023	10	70152908	A	G	0.4424	0.1762	0.0122	2.86e-47	10708	1	'SAR1A	A	G	-0.243536	0.0528115	9.17616e-06	ENSG00000079332	Brain_Frontal_Cortex_BA9
rs4746023	10	70152908	A	G	0.4424	0.1762	0.0122	2.86e-47	10708	1	'SAR1A	A	G	-0.015465	0.0224079	0.490359	ENSG00000079332	Whole_Blood
rs4746023	10	70152908	A	G	0.4424	0.1762	0.0122	2.86e-47	10708	1	'SAR1A	A	G	-0.221309	0.0423757	4.54776e-07	ENSG00000079332	Adrenal_Gland
rs4746023	10	70152908	A	G	0.4424	0.1762	0.0122	2.86e-47	10708	1	'SAR1A	A	G	-0.228954	0.0408276	7.97416e-08	ENSG00000079332	Artery_Coronary
rs4746023	10	70152908	A	G	0.4424	0.1762	0.0122	2.86e-47	10708	1	'SAR1A	A	G	-0.230759	0.0430321	2.95228e-07	ENSG00000079332	Brain_Caudate_basal_ganglia
rs4746023	10	70152908	A	G	0.4424	0.1762	0.0122	2.86e-47	10708	1	'SAR1A	A	G	-0.353763	0.0270283	5.48502e-34	ENSG00000079332	Artery_Tibial
rs4746023	10	70152908	A	G	0.4424	0.1762	0.0122	2.86e-47	10708	1	'SAR1A	A	G	-0.213952	0.0396834	3.28534e-07	ENSG00000079332	Ovary
rs4746023	10	70152908	A	G	0.4424	0.1762	0.0122	2.86e-47	10708	1	'SAR1A	A	G	-0.190503	0.0646261	0.00383627	ENSG00000079332	Brain_Anterior_cingulate_cortex_BA24
rs4746023	10	70152908	A	G	0.4424	0.1762	0.0122	2.86e-47	10708	1	'SAR1A	A	G	-0.307411	0.0626978	2.76276e-06	ENSG00000079332	Brain_Hypothalamus
rs4746023	10	70152908	A	G	0.4424	0.1762	0.0122	2.86e-47	10708	1	'SAR1A	A	G	-0.170345	0.0195139	7.07787e-17	ENSG00000079332	Adipose_Visceral_Omentum
rs4746023	10	70152908	A	G	0.4424	0.1762	0.0122	2.86e-47	10708	1	'SAR1A	A	G	-0.17572	0.0376478	4.97634e-06	ENSG00000079332	Pancreas
rs4746023	10	70152908	A	G	0.4424	0.1762	0.0122	2.86e-47	10708	1	'SAR1A	A	G	-0.259488	0.0294942	1.09171e-16	ENSG00000079332	Heart_Atrial_Appendage
rs4746023	10	70152908	A	G	0.4424	0.1762	0.0122	2.86e-47	10708	1	'SAR1A	A	G	-0.263949	0.0641705	7.96683e-05	ENSG00000079332	Brain_Spinal_cord_cervical_c-1
rs4746023	10	70152908	A	G	0.4424	0.1762	0.0122	2.86e-47	10708	1	'SAR1A	A	G	-0.253881	0.0556941	1.21012e-05	ENSG00000079332	Brain_Hippocampus
rs4746023	10	70152908	A	G	0.4424	0.1762	0.0122	2.86e-47	10708	1	'SAR1A	A	G	-0.15632	0.0170163	1.99223e-18	ENSG00000079332	Cells_Cultured_fibroblasts
rs4746023	10	70152908	A	G	0.4424	0.1762	0.0122	2.86e-47	10708	1	'SAR1A	A	G	-0.164228	0.0237139	1.52019e-11	ENSG00000079332	Skin_Not_Sun_Exposed_Suprapubic
rs4746023	10	70152908	A	G	0.4424	0.1762	0.0122	2.86e-47	10708	1	'SAR1A	A	G	-0.23005	0.0418525	1.30065e-07	ENSG00000079332	Prostate
rs4746023	10	70152908	A	G	0.4424	0.1762	0.0122	2.86e-47	10708	1	'SAR1A	A	G	-0.269558	0.0251007	8.92177e-24	ENSG00000079332	Esophagus_Muscularis
rs4746023	10	70152908	A	G	0.4424	0.1762	0.0122	2.86e-47	10708	1	'SAR1A	A	G	-0.155792	0.0472192	0.00124169	ENSG00000079332	Small_Intestine_Terminal_Ileum
rs4746023	10	70152908	A	G	0.4424	0.1762	0.0122	2.86e-47	10708	1	'SAR1A	A	G	-0.208606	0.0320278	3.71697e-10	ENSG00000079332	Colon_Sigmoid
rs4746023	10	70152908	A	G	0.4424	0.1762	0.0122	2.86e-47	10708	1	'SAR1A	A	G	-0.191873	0.068387	0.00584553	ENSG00000079332	Cells_EBV-transformed_lymphocytes
rs4746023	10	70152908	A	G	0.4424	0.1762	0.0122	2.86e-47	10708	1	'SAR1A	A	G	-0.232627	0.054271	3.50862e-05	ENSG00000079332	Brain_Putamen_basal_ganglia
rs4746023	10	70152908	A	G	0.4424	0.1762	0.0122	2.86e-47	10708	1	'SAR1A	A	G	-0.202481	0.084468	0.0186149	ENSG00000079332	Brain_Substantia_nigra
rs4746023	10	70152908	A	G	0.4424	0.1762	0.0122	2.86e-47	10708	1	'SAR1A	A	G	-0.251765	0.0762117	0.00131005	ENSG00000079332	Brain_Amygdala
rs4746023	10	70152908	A	G	0.4424	0.1762	0.0122	2.86e-47	10708	1	'SAR1A	A	G	-0.178136	0.0472822	0.00022084	ENSG00000079332	Spleen
rs4746023	10	70152908	A	G	0.4424	0.1762	0.0122	2.86e-47	10708	1	'SAR1A	A	G	-0.191738	0.0337014	4.5638e-08	ENSG00000079332	Pituitary
rs4746023	10	70152908	A	G	0.4424	0.1762	0.0122	2.86e-47	10708	1	'SAR1A	A	G	-0.314605	0.101264	0.00317324	ENSG00000079332	Kidney_Cortex
rs4746023	10	70152908	A	G	0.4424	0.1762	0.0122	2.86e-47	10708	1	'SAR1A	A	G	-0.169639	0.0308735	9.07832e-08	ENSG00000079332	Stomach
rs4746023	10	70152908	A	G	0.4424	0.1762	0.0122	2.86e-47	10708	1	'SAR1A	A	G	-0.286583	0.0271712	1.71579e-22	ENSG00000079332	Artery_Aorta
rs4746023	10	70152908	A	G	0.4424	0.1762	0.0122	2.86e-47	10708	1	'SAR1A	A	G	-0.24046	0.0576364	5.37308e-05	ENSG00000079332	Brain_Cerebellar_Hemisphere
rs4746023	10	70152908	A	G	0.4424	0.1762	0.0122	2.86e-47	10708	1	'SAR1A	A	G	-0.216877	0.0534992	9.02861e-05	ENSG00000079332	Minor_Salivary_Gland
rs4746023	10	70152908	A	G	0.4424	0.1762	0.0122	2.86e-47	10708	1	'SAR1A	A	G	-0.204147	0.0204061	1.29614e-21	ENSG00000079332	Thyroid
rs4746023	10	70152908	A	G	0.4424	0.1762	0.0122	2.86e-47	10708	1	'SAR1A	A	G	-0.259729	0.0243807	3.65771e-24	ENSG00000079332	Skin_Sun_Exposed_Lower_leg
rs4746023	10	70152908	A	G	0.4424	0.1762	0.0122	2.86e-47	10708	1	'SAR1A	A	G	-0.213799	0.0298259	6.00868e-12	ENSG00000079332	Colon_Transverse
rs4746023	10	70152908	A	G	0.4424	0.1762	0.0122	2.86e-47	10708	1	'SAR1A	A	G	-0.104263	0.0275445	0.000183719	ENSG00000079332	Heart_Left_Ventricle
rs4746023	10	70152908	A	G	0.4424	0.1762	0.0122	2.86e-47	10708	1	'SAR1A	A	G	-0.307569	0.0238969	1.30326e-32	ENSG00000079332	Nerve_Tibial
rs4746023	10	70152908	A	G	0.4424	0.1762	0.0122	2.86e-47	10708	1	'SAR1A	A	G	-0.294411	0.0492664	1.31879e-08	ENSG00000079332	Brain_Cerebellum
rs4746023	10	70152908	A	G	0.4424	0.1762	0.0122	2.86e-47	10708	1	'SAR1A	A	G	-0.198085	0.0229885	1.21208e-16	ENSG00000079332	Lung
rs4746023	10	70152908	A	G	0.4424	0.1762	0.0122	2.86e-47	10708	1	'SAR1A	A	G	-0.232879	0.0675748	0.000792409	ENSG00000079332	Vagina
rs4746023	10	70152908	A	G	0.4424	0.1762	0.0122	2.86e-47	10708	1	'SAR1A	A	G	-0.231101	0.0585877	0.000118012	ENSG00000079332	Brain_Cortex
rs4746023	10	70152908	A	G	0.4424	0.1762	0.0122	2.86e-47	10708	1	'SAR1A	A	G	-0.247006	0.0215588	1.10358e-26	ENSG00000079332	Esophagus_Mucosa
rs4746023	10	70152908	A	G	0.4424	0.1762	0.0122	2.86e-47	10708	1	'SAR1A	A	G	-0.116739	0.0182455	5.46113e-10	ENSG00000079332	Breast_Mammary_Tissue
rs4746023	10	70152908	A	G	0.4424	0.1762	0.0122	2.86e-47	10708	1	'SAR1A	A	G	-0.266549	0.0328213	1.56614e-14	ENSG00000079332	Esophagus_Gastroesophageal_Junction
rs4746023	10	70152908	A	G	0.4424	0.1762	0.0122	2.86e-47	10708	1	'SAR1A	A	G	-0.150025	0.0185722	3.31443e-15	ENSG00000079332	Muscle_Skeletal
rs4746023	10	70152908	A	G	0.4424	0.1762	0.0122	2.86e-47	10708	1	'SAR1A	A	G	-0.122153	0.0383628	0.00173046	ENSG00000079332	Liver
rs4746023	10	70152908	A	G	0.4424	0.1762	0.0122	2.86e-47	10708	1	'SAR1A	A	G	-0.208368	0.0501438	5.24461e-05	ENSG00000079332	Brain_Nucleus_accumbens_basal_ganglia
rs4746023	10	70152908	A	G	0.4424	0.1762	0.0122	2.86e-47	10708	1	'SAR1A	A	G	-0.228766	0.0203795	3.30104e-24	ENSG00000079332	Testis
rs4746023	10	70152908	A	G	0.4424	0.1762	0.0122	2.86e-47	10708	1	'SAR1A	A	G	-0.218639	0.0629328	0.000748381	ENSG00000079332	Uterus
rs4746023	10	70152908	A	G	0.4424	0.1762	0.0122	2.86e-47	10708	1	'SAR1A	A	G	-0.165919	0.0183029	2.65744e-18	ENSG00000079332	Adipose_Subcutaneous
rs12570967	10	70212594	T	C	0.0508	-0.3384	0.0283	5.93e-33	10708	2	'PPA1	T	C	-0.284202	0.0646734	1.53965e-05	ENSG00000180817	Heart_Atrial_Appendage
rs10823500	10	70245434	A	G	0.6275	-0.2744	0.0127	1.84e-103	10708	1	'PPA1	A	G	-0.27117	0.0460721	2.00752e-08	ENSG00000180817	Artery_Coronary
rs12570967	10	70212594	T	C	0.0508	-0.3384	0.0283	5.93e-33	10708	2	'PPA1	T	C	-0.355331	0.0442635	7.05034e-15	ENSG00000180817	Thyroid
rs10823500	10	70245434	A	G	0.6275	-0.2744	0.0127	1.84e-103	10708	1	'PPA1	A	G	-0.231522	0.0721454	0.00170152	ENSG00000180817	Cells_EBV-transformed_lymphocytes
rs10823500	10	70245434	A	G	0.6275	-0.2744	0.0127	1.84e-103	10708	1	'PPA1	A	G	-0.252485	0.0291487	2.98961e-16	ENSG00000180817	Colon_Transverse
rs10823500	10	70245434	A	G	0.6275	-0.2744	0.0127	1.84e-103	10708	1	'PPA1	A	G	-0.275049	0.0220515	6.53126e-32	ENSG00000180817	Whole_Blood
rs10823500	10	70245434	A	G	0.6275	-0.2744	0.0127	1.84e-103	10708	1	'PPA1	A	G	-0.0459627	0.0264294	0.0838532	ENSG00000180817	Liver
rs12570967	10	70212594	T	C	0.0508	-0.3384	0.0283	5.93e-33	10708	2	'PPA1	T	C	-0.244384	0.0630666	0.000124798	ENSG00000180817	Esophagus_Muscularis
rs10823500	10	70245434	A	G	0.6275	-0.2744	0.0127	1.84e-103	10708	1	'PPA1	A	G	-0.570974	0.0234881	1.82778e-87	ENSG00000180817	Artery_Tibial
rs12570967	10	70212594	T	C	0.0508	-0.3384	0.0283	5.93e-33	10708	2	'PPA1	T	C	-0.333227	0.0862243	0.000153325	ENSG00000180817	Spleen
rs10823500	10	70245434	A	G	0.6275	-0.2744	0.0127	1.84e-103	10708	1	'PPA1	A	G	-0.23114	0.0402959	4.63567e-08	ENSG00000180817	Brain_Nucleus_accumbens_basal_ganglia
rs12570967	10	70212594	T	C	0.0508	-0.3384	0.0283	5.93e-33	10708	2	'PPA1	T	C	-0.272941	0.0947355	0.00461158	ENSG00000180817	Brain_Frontal_Cortex_BA9
rs12570967	10	70212594	T	C	0.0508	-0.3384	0.0283	5.93e-33	10708	2	'PPA1	T	C	-0.184742	0.0887136	0.0393904	ENSG00000180817	Brain_Anterior_cingulate_cortex_BA24
rs12570967	10	70212594	T	C	0.0508	-0.3384	0.0283	5.93e-33	10708	2	'PPA1	T	C	-0.191836	0.0390738	1.31669e-06	ENSG00000180817	Cells_Cultured_fibroblasts
rs10823500	10	70245434	A	G	0.6275	-0.2744	0.0127	1.84e-103	10708	1	'PPA1	A	G	-0.0950386	0.0203911	4.25699e-06	ENSG00000180817	Cells_Cultured_fibroblasts
rs10823500	10	70245434	A	G	0.6275	-0.2744	0.0127	1.84e-103	10708	1	'PPA1	A	G	-0.351932	0.0360973	1.41379e-18	ENSG00000180817	Pituitary
rs10823500	10	70245434	A	G	0.6275	-0.2744	0.0127	1.84e-103	10708	1	'PPA1	A	G	-0.308349	0.0675047	1.35906e-05	ENSG00000180817	Brain_Amygdala
rs12570967	10	70212594	T	C	0.0508	-0.3384	0.0283	5.93e-33	10708	2	'PPA1	T	C	-0.119088	0.060618	0.050313	ENSG00000180817	Breast_Mammary_Tissue
rs12570967	10	70212594	T	C	0.0508	-0.3384	0.0283	5.93e-33	10708	2	'PPA1	T	C	-0.208968	0.155765	0.182749	ENSG00000180817	Brain_Spinal_cord_cervical_c-1
rs10823500	10	70245434	A	G	0.6275	-0.2744	0.0127	1.84e-103	10708	1	'PPA1	A	G	-0.418976	0.0260118	3.13544e-45	ENSG00000180817	Esophagus_Muscularis
rs12570967	10	70212594	T	C	0.0508	-0.3384	0.0283	5.93e-33	10708	2	'PPA1	T	C	-0.317419	0.0343143	8.32849e-19	ENSG00000180817	Nerve_Tibial
rs10823500	10	70245434	A	G	0.6275	-0.2744	0.0127	1.84e-103	10708	1	'PPA1	A	G	-0.287032	0.0392456	7.38991e-12	ENSG00000180817	Spleen
rs12570967	10	70212594	T	C	0.0508	-0.3384	0.0283	5.93e-33	10708	2	'PPA1	T	C	-0.359609	0.0862892	4.95888e-05	ENSG00000180817	Brain_Cortex
rs10823500	10	70245434	A	G	0.6275	-0.2744	0.0127	1.84e-103	10708	1	'PPA1	A	G	-0.223856	0.055633	9.66367e-05	ENSG00000180817	Brain_Hypothalamus
rs10823500	10	70245434	A	G	0.6275	-0.2744	0.0127	1.84e-103	10708	1	'PPA1	A	G	-0.210751	0.0568198	0.000311467	ENSG00000180817	Brain_Hippocampus
rs10823500	10	70245434	A	G	0.6275	-0.2744	0.0127	1.84e-103	10708	1	'PPA1	A	G	-0.284533	0.0435159	6.1395e-10	ENSG00000180817	Prostate
rs12570967	10	70212594	T	C	0.0508	-0.3384	0.0283	5.93e-33	10708	2	'PPA1	T	C	-0.477836	0.049557	4.52126e-19	ENSG00000180817	Testis
rs12570967	10	70212594	T	C	0.0508	-0.3384	0.0283	5.93e-33	10708	2	'PPA1	T	C	-0.253967	0.0623473	5.94403e-05	ENSG00000180817	Colon_Transverse
rs12570967	10	70212594	T	C	0.0508	-0.3384	0.0283	5.93e-33	10708	2	'PPA1	T	C	0.00685765	0.0583129	0.906443	ENSG00000180817	Adipose_Visceral_Omentum
rs10823500	10	70245434	A	G	0.6275	-0.2744	0.0127	1.84e-103	10708	1	'PPA1	A	G	-0.111911	0.0277329	6.28683e-05	ENSG00000180817	Adipose_Subcutaneous
rs10823500	10	70245434	A	G	0.6275	-0.2744	0.0127	1.84e-103	10708	1	'PPA1	A	G	-0.155211	0.0914197	0.0960232	ENSG00000180817	Kidney_Cortex
rs10823500	10	70245434	A	G	0.6275	-0.2744	0.0127	1.84e-103	10708	1	'PPA1	A	G	-0.25095	0.0556363	1.20562e-05	ENSG00000180817	Brain_Cerebellum
rs10823500	10	70245434	A	G	0.6275	-0.2744	0.0127	1.84e-103	10708	1	'PPA1	A	G	-0.487701	0.0358454	2.80353e-32	ENSG00000180817	Colon_Sigmoid
rs12570967	10	70212594	T	C	0.0508	-0.3384	0.0283	5.93e-33	10708	2	'PPA1	T	C	-0.328866	0.105604	0.00216728	ENSG00000180817	Brain_Cerebellum
rs10823500	10	70245434	A	G	0.6275	-0.2744	0.0127	1.84e-103	10708	1	'PPA1	A	G	-0.0841607	0.059463	0.159579	ENSG00000180817	Minor_Salivary_Gland
rs12570967	10	70212594	T	C	0.0508	-0.3384	0.0283	5.93e-33	10708	2	'PPA1	T	C	-0.339026	0.112642	0.00312463	ENSG00000180817	Small_Intestine_Terminal_Ileum
rs12570967	10	70212594	T	C	0.0508	-0.3384	0.0283	5.93e-33	10708	2	'PPA1	T	C	-0.255724	0.0753841	0.000780994	ENSG00000180817	Artery_Aorta
rs12570967	10	70212594	T	C	0.0508	-0.3384	0.0283	5.93e-33	10708	2	'PPA1	T	C	-0.349767	0.052766	1.02467e-10	ENSG00000180817	Esophagus_Mucosa
rs12570967	10	70212594	T	C	0.0508	-0.3384	0.0283	5.93e-33	10708	2	'PPA1	T	C	-0.209398	0.0949355	0.028724	ENSG00000180817	Artery_Coronary
rs10823500	10	70245434	A	G	0.6275	-0.2744	0.0127	1.84e-103	10708	1	'PPA1	A	G	-0.26551	0.022117	2.23975e-29	ENSG00000180817	Thyroid
rs12570967	10	70212594	T	C	0.0508	-0.3384	0.0283	5.93e-33	10708	2	'PPA1	T	C	-0.198261	0.089096	0.0268756	ENSG00000180817	Esophagus_Gastroesophageal_Junction
rs10823500	10	70245434	A	G	0.6275	-0.2744	0.0127	1.84e-103	10708	1	'PPA1	A	G	-0.150795	0.0473895	0.00185528	ENSG00000180817	Brain_Anterior_cingulate_cortex_BA24
rs10823500	10	70245434	A	G	0.6275	-0.2744	0.0127	1.84e-103	10708	1	'PPA1	A	G	-0.514891	0.033336	3.53307e-39	ENSG00000180817	Esophagus_Gastroesophageal_Junction
rs10823500	10	70245434	A	G	0.6275	-0.2744	0.0127	1.84e-103	10708	1	'PPA1	A	G	-0.232296	0.0737166	0.00221544	ENSG00000180817	Brain_Substantia_nigra
rs10823500	10	70245434	A	G	0.6275	-0.2744	0.0127	1.84e-103	10708	1	'PPA1	A	G	-0.215518	0.0414531	7.24419e-07	ENSG00000180817	Brain_Cerebellar_Hemisphere
rs12570967	10	70212594	T	C	0.0508	-0.3384	0.0283	5.93e-33	10708	2	'PPA1	T	C	-0.451262	0.0980175	9.74412e-06	ENSG00000180817	Brain_Putamen_basal_ganglia
rs10823500	10	70245434	A	G	0.6275	-0.2744	0.0127	1.84e-103	10708	1	'PPA1	A	G	-0.150147	0.0223953	6.14697e-11	ENSG00000180817	Lung
rs10823500	10	70245434	A	G	0.6275	-0.2744	0.0127	1.84e-103	10708	1	'PPA1	A	G	-0.114723	0.0651854	0.0810518	ENSG00000180817	Vagina
rs10823500	10	70245434	A	G	0.6275	-0.2744	0.0127	1.84e-103	10708	1	'PPA1	A	G	-0.254642	0.0255415	4.16121e-20	ENSG00000180817	Testis
rs10823500	10	70245434	A	G	0.6275	-0.2744	0.0127	1.84e-103	10708	1	'PPA1	A	G	-0.240491	0.0417444	4.40996e-08	ENSG00000180817	Brain_Caudate_basal_ganglia
rs10823500	10	70245434	A	G	0.6275	-0.2744	0.0127	1.84e-103	10708	1	'PPA1	A	G	-0.350965	0.0638239	2.01405e-07	ENSG00000180817	Ovary
rs12570967	10	70212594	T	C	0.0508	-0.3384	0.0283	5.93e-33	10708	2	'PPA1	T	C	-0.275472	0.131984	0.039733	ENSG00000180817	Brain_Substantia_nigra
rs12570967	10	70212594	T	C	0.0508	-0.3384	0.0283	5.93e-33	10708	2	'PPA1	T	C	-0.266934	0.0748775	0.000456713	ENSG00000180817	Pituitary
rs12570967	10	70212594	T	C	0.0508	-0.3384	0.0283	5.93e-33	10708	2	'PPA1	T	C	-0.217425	0.106699	0.0429414	ENSG00000180817	Adrenal_Gland
rs12570967	10	70212594	T	C	0.0508	-0.3384	0.0283	5.93e-33	10708	2	'PPA1	T	C	-0.156096	0.0971533	0.110546	ENSG00000180817	Brain_Hypothalamus
rs10823500	10	70245434	A	G	0.6275	-0.2744	0.0127	1.84e-103	10708	1	'PPA1	A	G	-0.464953	0.0301497	2.00802e-40	ENSG00000180817	Artery_Aorta
rs10823500	10	70245434	A	G	0.6275	-0.2744	0.0127	1.84e-103	10708	1	'PPA1	A	G	-0.275013	0.0505301	2.52257e-07	ENSG00000180817	Brain_Putamen_basal_ganglia
rs12570967	10	70212594	T	C	0.0508	-0.3384	0.0283	5.93e-33	10708	2	'PPA1	T	C	-0.861989	0.108416	1.05808e-12	ENSG00000180817	Cells_EBV-transformed_lymphocytes
rs12570967	10	70212594	T	C	0.0508	-0.3384	0.0283	5.93e-33	10708	2	'PPA1	T	C	-0.552973	0.0510265	7.10132e-25	ENSG00000180817	Skin_Sun_Exposed_Lower_leg
rs12570967	10	70212594	T	C	0.0508	-0.3384	0.0283	5.93e-33	10708	2	'PPA1	T	C	-0.132974	0.129303	0.30615	ENSG00000180817	Brain_Amygdala
rs12570967	10	70212594	T	C	0.0508	-0.3384	0.0283	5.93e-33	10708	2	'PPA1	T	C	-0.18957	0.0903595	0.0368635	ENSG00000180817	Colon_Sigmoid
rs10823500	10	70245434	A	G	0.6275	-0.2744	0.0127	1.84e-103	10708	1	'PPA1	A	G	-0.253493	0.0249366	5.60751e-22	ENSG00000180817	Skin_Not_Sun_Exposed_Suprapubic
rs10823500	10	70245434	A	G	0.6275	-0.2744	0.0127	1.84e-103	10708	1	'PPA1	A	G	-0.329015	0.0276325	2.95904e-27	ENSG00000180817	Heart_Left_Ventricle
rs12570967	10	70212594	T	C	0.0508	-0.3384	0.0283	5.93e-33	10708	2	'PPA1	T	C	-0.153548	0.0786853	0.0530776	ENSG00000180817	Brain_Cerebellar_Hemisphere
rs10823500	10	70245434	A	G	0.6275	-0.2744	0.0127	1.84e-103	10708	1	'PPA1	A	G	-0.625064	0.023129	1.06006e-107	ENSG00000180817	Muscle_Skeletal
rs12570967	10	70212594	T	C	0.0508	-0.3384	0.0283	5.93e-33	10708	2	'PPA1	T	C	-0.140919	0.0494776	0.00494699	ENSG00000180817	Liver
rs12570967	10	70212594	T	C	0.0508	-0.3384	0.0283	5.93e-33	10708	2	'PPA1	T	C	-0.383791	0.127874	0.00327587	ENSG00000180817	Minor_Salivary_Gland
rs12570967	10	70212594	T	C	0.0508	-0.3384	0.0283	5.93e-33	10708	2	'PPA1	T	C	-0.262306	0.0708093	0.00029031	ENSG00000180817	Brain_Nucleus_accumbens_basal_ganglia
rs10823500	10	70245434	A	G	0.6275	-0.2744	0.0127	1.84e-103	10708	1	'PPA1	A	G	-0.239134	0.0261808	1.35553e-18	ENSG00000180817	Skin_Sun_Exposed_Lower_leg
rs12570967	10	70212594	T	C	0.0508	-0.3384	0.0283	5.93e-33	10708	2	'PPA1	T	C	-0.267688	0.0462974	1.18846e-08	ENSG00000180817	Whole_Blood
rs10823500	10	70245434	A	G	0.6275	-0.2744	0.0127	1.84e-103	10708	1	'PPA1	A	G	-0.0142012	0.029093	0.625707	ENSG00000180817	Esophagus_Mucosa
rs12570967	10	70212594	T	C	0.0508	-0.3384	0.0283	5.93e-33	10708	2	'PPA1	T	C	-0.207232	0.0512757	6.12801e-05	ENSG00000180817	Adipose_Subcutaneous
rs12570967	10	70212594	T	C	0.0508	-0.3384	0.0283	5.93e-33	10708	2	'PPA1	T	C	-0.276369	0.0888453	0.00216907	ENSG00000180817	Prostate
rs12570967	10	70212594	T	C	0.0508	-0.3384	0.0283	5.93e-33	10708	2	'PPA1	T	C	-0.305332	0.0600534	6.33167e-07	ENSG00000180817	Heart_Left_Ventricle
rs12570967	10	70212594	T	C	0.0508	-0.3384	0.0283	5.93e-33	10708	2	'PPA1	T	C	-0.0717481	0.0877983	0.415081	ENSG00000180817	Brain_Caudate_basal_ganglia
rs12570967	10	70212594	T	C	0.0508	-0.3384	0.0283	5.93e-33	10708	2	'PPA1	T	C	-0.31955	0.156374	0.0430709	ENSG00000180817	Ovary
rs10823500	10	70245434	A	G	0.6275	-0.2744	0.0127	1.84e-103	10708	1	'PPA1	A	G	-0.369301	0.0476035	8.5159e-13	ENSG00000180817	Brain_Cortex
rs10823500	10	70245434	A	G	0.6275	-0.2744	0.0127	1.84e-103	10708	1	'PPA1	A	G	-0.10688	0.0637012	0.0949979	ENSG00000180817	Adrenal_Gland
rs10823500	10	70245434	A	G	0.6275	-0.2744	0.0127	1.84e-103	10708	1	'PPA1	A	G	-0.376007	0.0295227	4.94571e-30	ENSG00000180817	Heart_Atrial_Appendage
rs12570967	10	70212594	T	C	0.0508	-0.3384	0.0283	5.93e-33	10708	2	'PPA1	T	C	-0.406276	0.0495749	2.66288e-15	ENSG00000180817	Skin_Not_Sun_Exposed_Suprapubic
rs10823500	10	70245434	A	G	0.6275	-0.2744	0.0127	1.84e-103	10708	1	'PPA1	A	G	-0.125406	0.0185347	4.02169e-11	ENSG00000180817	Nerve_Tibial
rs10823500	10	70245434	A	G	0.6275	-0.2744	0.0127	1.84e-103	10708	1	'PPA1	A	G	-0.338928	0.0666985	1.65792e-06	ENSG00000180817	Uterus
rs12570967	10	70212594	T	C	0.0508	-0.3384	0.0283	5.93e-33	10708	2	'PPA1	T	C	-0.283097	0.0675589	3.27836e-05	ENSG00000180817	Artery_Tibial
rs10823500	10	70245434	A	G	0.6275	-0.2744	0.0127	1.84e-103	10708	1	'PPA1	A	G	-0.139866	0.0875362	0.113209	ENSG00000180817	Brain_Spinal_cord_cervical_c-1
rs10823500	10	70245434	A	G	0.6275	-0.2744	0.0127	1.84e-103	10708	1	'PPA1	A	G	-0.336863	0.0261591	1.89577e-29	ENSG00000180817	Pancreas
rs12570967	10	70212594	T	C	0.0508	-0.3384	0.0283	5.93e-33	10708	2	'PPA1	T	C	-0.167771	0.156657	0.286674	ENSG00000180817	Uterus
rs12570967	10	70212594	T	C	0.0508	-0.3384	0.0283	5.93e-33	10708	2	'PPA1	T	C	-0.292749	0.134495	0.0315326	ENSG00000180817	Vagina
rs10823500	10	70245434	A	G	0.6275	-0.2744	0.0127	1.84e-103	10708	1	'PPA1	A	G	-0.420806	0.0335302	9.48971e-29	ENSG00000180817	Stomach
rs10823500	10	70245434	A	G	0.6275	-0.2744	0.0127	1.84e-103	10708	1	'PPA1	A	G	-0.27367	0.049234	1.40076e-07	ENSG00000180817	Brain_Frontal_Cortex_BA9
rs12570967	10	70212594	T	C	0.0508	-0.3384	0.0283	5.93e-33	10708	2	'PPA1	T	C	-0.229955	0.0854706	0.00758198	ENSG00000180817	Stomach
rs12570967	10	70212594	T	C	0.0508	-0.3384	0.0283	5.93e-33	10708	2	'PPA1	T	C	-0.223183	0.066959	0.000988823	ENSG00000180817	Pancreas
rs12570967	10	70212594	T	C	0.0508	-0.3384	0.0283	5.93e-33	10708	2	'PPA1	T	C	-0.174026	0.103344	0.0946867	ENSG00000180817	Brain_Hippocampus
rs10823500	10	70245434	A	G	0.6275	-0.2744	0.0127	1.84e-103	10708	1	'PPA1	A	G	-0.132941	0.0524748	0.0124474	ENSG00000180817	Small_Intestine_Terminal_Ileum
rs12570967	10	70212594	T	C	0.0508	-0.3384	0.0283	5.93e-33	10708	2	'PPA1	T	C	-0.478505	0.0617824	3.78385e-14	ENSG00000180817	Muscle_Skeletal
rs12570967	10	70212594	T	C	0.0508	-0.3384	0.0283	5.93e-33	10708	2	'PPA1	T	C	-0.258299	0.0415044	1.12468e-09	ENSG00000180817	Lung
rs12570967	10	70212594	T	C	0.0508	-0.3384	0.0283	5.93e-33	10708	2	'PPA1	T	C	-0.325356	0.166292	0.0562329	ENSG00000180817	Kidney_Cortex
rs10823500	10	70245434	A	G	0.6275	-0.2744	0.0127	1.84e-103	10708	1	'PPA1	A	G	-0.0668354	0.0283128	0.0188332	ENSG00000180817	Breast_Mammary_Tissue
rs10823500	10	70245434	A	G	0.6275	-0.2744	0.0127	1.84e-103	10708	1	'PPA1	A	G	-0.090264	0.0285457	0.00168617	ENSG00000180817	Adipose_Visceral_Omentum
rs55763022	10	70823845	C	G	0.0395	-0.3007	0.0336	3.95e-19	10708	1	'PCBD1	C	G	-0.134437	0.0559017	0.0165704	ENSG00000166228	Nerve_Tibial
rs55763022	10	70823845	C	G	0.0395	-0.3007	0.0336	3.95e-19	10708	1	'PCBD1	C	G	0.104542	0.120957	0.388501	ENSG00000166228	Adrenal_Gland
rs827237	10	70888579	T	C	0.2049	0.1373	0.0165	8.71e-17	10708	2	'PCBD1	T	C	-0.110473	0.027534	7.18287e-05	ENSG00000166228	Adipose_Visceral_Omentum
rs55763022	10	70823845	C	G	0.0395	-0.3007	0.0336	3.95e-19	10708	1	'PCBD1	C	G	-0.150748	0.101336	0.138676	ENSG00000166228	Artery_Coronary
rs827237	10	70888579	T	C	0.2049	0.1373	0.0165	8.71e-17	10708	2	'PCBD1	T	C	-0.202725	0.0403314	1.11881e-06	ENSG00000166228	Pituitary
rs55763022	10	70823845	C	G	0.0395	-0.3007	0.0336	3.95e-19	10708	1	'PCBD1	C	G	0.335993	0.142728	0.020011	ENSG00000166228	Brain_Cerebellar_Hemisphere
rs55763022	10	70823845	C	G	0.0395	-0.3007	0.0336	3.95e-19	10708	1	'PCBD1	C	G	0.0379341	0.0538389	0.481327	ENSG00000166228	Muscle_Skeletal
rs827237	10	70888579	T	C	0.2049	0.1373	0.0165	8.71e-17	10708	2	'PCBD1	T	C	-0.127233	0.0458128	0.00616375	ENSG00000166228	Brain_Caudate_basal_ganglia
rs55763022	10	70823845	C	G	0.0395	-0.3007	0.0336	3.95e-19	10708	1	'PCBD1	C	G	0.0419144	0.0587578	0.47616	ENSG00000166228	Heart_Left_Ventricle
rs827237	10	70888579	T	C	0.2049	0.1373	0.0165	8.71e-17	10708	2	'PCBD1	T	C	-0.196831	0.0279069	1.5005e-11	ENSG00000166228	Testis
rs55763022	10	70823845	C	G	0.0395	-0.3007	0.0336	3.95e-19	10708	1	'PCBD1	C	G	-0.00267109	0.118567	0.982056	ENSG00000166228	Brain_Caudate_basal_ganglia
rs827237	10	70888579	T	C	0.2049	0.1373	0.0165	8.71e-17	10708	2	'PCBD1	T	C	-0.129606	0.0265345	1.31386e-06	ENSG00000166228	Muscle_Skeletal
rs827237	10	70888579	T	C	0.2049	0.1373	0.0165	8.71e-17	10708	2	'PCBD1	T	C	-0.0282692	0.0775166	0.716108	ENSG00000166228	Brain_Spinal_cord_cervical_c-1
rs827237	10	70888579	T	C	0.2049	0.1373	0.0165	8.71e-17	10708	2	'PCBD1	T	C	-0.0274144	0.0280978	0.329664	ENSG00000166228	Skin_Sun_Exposed_Lower_leg
rs55763022	10	70823845	C	G	0.0395	-0.3007	0.0336	3.95e-19	10708	1	'PCBD1	C	G	0.0701243	0.0561904	0.212585	ENSG00000166228	Skin_Sun_Exposed_Lower_leg
rs55763022	10	70823845	C	G	0.0395	-0.3007	0.0336	3.95e-19	10708	1	'PCBD1	C	G	-0.0335911	0.0663749	0.613205	ENSG00000166228	Esophagus_Gastroesophageal_Junction
rs55763022	10	70823845	C	G	0.0395	-0.3007	0.0336	3.95e-19	10708	1	'PCBD1	C	G	0.0987699	0.120781	0.414989	ENSG00000166228	Brain_Hypothalamus
rs827237	10	70888579	T	C	0.2049	0.1373	0.0165	8.71e-17	10708	2	'PCBD1	T	C	-0.233287	0.0517914	1.23732e-05	ENSG00000166228	Brain_Cerebellum
rs827237	10	70888579	T	C	0.2049	0.1373	0.0165	8.71e-17	10708	2	'PCBD1	T	C	-0.0989115	0.0283835	0.00053941	ENSG00000166228	Nerve_Tibial
rs827237	10	70888579	T	C	0.2049	0.1373	0.0165	8.71e-17	10708	2	'PCBD1	T	C	-0.0574157	0.0499799	0.252311	ENSG00000166228	Brain_Cortex
rs827237	10	70888579	T	C	0.2049	0.1373	0.0165	8.71e-17	10708	2	'PCBD1	T	C	-0.0268692	0.0540475	0.61974	ENSG00000166228	Liver
rs55763022	10	70823845	C	G	0.0395	-0.3007	0.0336	3.95e-19	10708	1	'PCBD1	C	G	0.100225	0.0702091	0.154128	ENSG00000166228	Skin_Not_Sun_Exposed_Suprapubic
rs827237	10	70888579	T	C	0.2049	0.1373	0.0165	8.71e-17	10708	2	'PCBD1	T	C	-0.111529	0.036962	0.00279972	ENSG00000166228	Colon_Sigmoid
rs55763022	10	70823845	C	G	0.0395	-0.3007	0.0336	3.95e-19	10708	1	'PCBD1	C	G	-0.236976	0.213632	0.269873	ENSG00000166228	Brain_Amygdala
[truncated: 15,438,887 more chars]
